# Functional interrogation of cellular Lp(a) uptake by genome-scale CRISPR screening

**DOI:** 10.1101/2024.05.11.593568

**Authors:** Taslima G. Khan, Juliana Bragazzi Cunha, Chinmay Raut, Michael Burroughs, Sascha N. Goonewardena, Alan V. Smrcka, Elizabeth K. Speliotes, Brian T. Emmer

## Abstract

An elevated level of lipoprotein(a), or Lp(a), in the bloodstream has been causally linked to the development of atherosclerotic cardiovascular disease and calcific aortic valve stenosis. Steady state levels of circulating lipoproteins are modulated by their rate of clearance, but the identity of the Lp(a) uptake receptor(s) has been controversial. In this study, we performed a genome-scale CRISPR screen to functionally interrogate all potential Lp(a) uptake regulators in HuH7 cells. Strikingly, the top positive and negative regulators of Lp(a) uptake in our screen were *LDLR* and *MYLIP*, encoding the LDL receptor and its ubiquitin ligase IDOL, respectively. We also found a significant correlation for other genes with established roles in LDLR regulation. No other gene products, including those previously proposed as Lp(a) receptors, exhibited a significant effect on Lp(a) uptake in our screen. We validated the functional influence of LDLR expression on HuH7 Lp(a) uptake, confirmed *in vitro* binding between the LDLR extracellular domain and purified Lp(a), and detected an association between loss-of-function *LDLR* variants and increased circulating Lp(a) levels in the UK Biobank cohort. Together, our findings support a central role for the LDL receptor in mediating Lp(a) uptake by hepatocytes.

## Supplemental Table 1 for "Functional interrogation of cellular Lp(a) uptake by genome-scale CRISPR screening" (part 1 of 2)

### Sheet: annotation
Genome-wide CRISPR screen for modifiers of HuH7 cellular Lp(a) uptake
Control = Lp(a)high cells (top 10% uptake)
Treatment = Lp(a)low cells (bottom 10% uptake)
Gene-level analysis
id	gene ID
pos|score	RRA score for enrichment in Lp(a)low cells (low score indicates gene disruption reduces uptake)
pos|p-value	p-value for enrichment in Lp(a)low cells (gene disruption reduces uptake)
pos|fdr	FDR for enrichment in Lp(a)low cells (gene disruption reduces uptake)
pos|rank	gene rank for enrichment in Lp(a)low cells (gene disruption reduces uptake)
neg|score	RRA score for depletion in Lp(a)low cells (low score indicates gene disruption increases uptake)
neg|p-value	p-value for depletion in Lp(a)low cells (gene disruption increases uptake)
neg|fdr	FDR for depletion in Lp(a)low cells (gene disruption increases uptake)
neg|rank	gene rank for depletion in Lp(a)low cells (gene disruption increases uptake)
L2FC	aggreate log2 fold change of gene-targeting gRNA (positive value indicates gene disruption reduces uptake)

### Sheet: mageck_gene
id	pos|rank	pos|score	pos|p-value	pos|fdr	neg|rank	neg|score	neg|p-value	neg|fdr	L2FC
LDLR	1	2.4241e-08	2.2857e-07	0.00495	13519	0.50836	0.65027	0.999988	2.4012
ELOF1	2	4.163e-06	2.1257e-05	0.153465	21659	0.99999	0.99999	0.999988	2.1348
SERF2	3	5.0994e-06	2.8571e-05	0.153465	13097	0.48638	0.63078	0.999988	2.4773
MEF2B	4	5.6464e-06	3.1771e-05	0.153465	21595	0.99738	0.99735	0.999988	1.0448
EIF6	6	8.7979e-06	3.5428e-05	0.153465	18495	0.85392	0.85384	0.999988	4.4795
MEIS2	5	8.4179e-06	5.1884e-05	0.155322	16380	0.72678	0.76785	0.999988	1.2318
SCAP	7	8.9643e-06	5.4627e-05	0.155322	20616	0.95458	0.95464	0.999988	2.3144
CDX2	8	9.5556e-06	5.737e-05	0.155322	19832	0.918	0.91802	0.999988	1.4084
MBTPS2	9	1.1114e-05	6.7884e-05	0.163366	21658	0.99999	0.99999	0.999988	1.225
DDX60L	10	1.6834e-05	9.9426e-05	0.215347	20246	0.93633	0.93637	0.999988	1.4604
USP9X	11	2.0382e-05	0.00012045	0.230033	21644	0.99961	0.99959	0.999988	1.181
C1orf115	12	2.5427e-05	0.00014834	0.230033	19009	0.87892	0.87882	0.999988	1.5301
HAVCR1	13	2.7411e-05	0.00015702	0.230033	21632	0.99915	0.99913	0.999988	1.5636
EPAS1	14	2.8026e-05	0.00015931	0.230033	21657	0.99997	0.99997	0.999988	0.99864
hsa-mir-222	20	4.4211e-05	0.0001584	0.230033	6485	0.16005	0.26875	0.999988	2.6579
ALDOA	15	3.0631e-05	0.00017714	0.23979	21656	0.99997	0.99996	0.999988	1.2873
ZNF98	16	3.673e-05	0.00020868	0.255304	15292	0.63595	0.72499	0.999988	2.6461
A1CF	17	3.9564e-05	0.00022514	0.255304	21655	0.99996	0.99996	0.999988	1.3835
SIAH1	18	4.0178e-05	0.00022879	0.255304	6953	0.17806	0.33999	0.999988	2.3895
ORAOV1	19	4.3819e-05	0.00024388	0.255304	9527	0.28753	0.46269	0.999988	2.8254
GREB1L	23	5.3786e-05	0.00024754	0.255304	21649	0.99978	0.99978	0.999988	1.8228
CNTNAP5	24	5.9857e-05	0.00031931	0.272277	4629	0.097476	0.22149	0.991379	1.7988
PLEKHB2	21	5.1803e-05	0.00028091	0.272277	21654	0.99995	0.99994	0.999988	0.96948
GTF3C4	22	5.3252e-05	0.00028914	0.272277	7108	0.18316	0.34738	0.999988	1.4579
UXS1	25	6.2069e-05	0.00033165	0.272277	16137	0.70843	0.75834	0.999988	1.6877
ATP6V1H	26	6.3733e-05	0.00033942	0.272277	21653	0.99994	0.99993	0.999988	1.4954
GOLGA6L4	33	8.8648e-05	0.00033668	0.272277	21584	0.99672	0.99672	0.999988	3.6335
ZNF281	27	6.5884e-05	0.00035222	0.272454	21652	0.99993	0.99993	0.999988	1.2274
KRTAP23-1	28	7.5903e-05	0.00040479	0.285053	9607	0.29162	0.46595	0.999988	-0.31384
USP24	29	7.6481e-05	0.00040662	0.285053	11656	0.40633	0.56136	0.999988	-0.10909
OR5A1	30	7.679e-05	0.00040799	0.285053	21651	0.99992	0.99992	0.999988	1.4825
ARHGAP21	31	8.3504e-05	0.00044776	0.296593	17106	0.77861	0.79811	0.999988	2.5455
RAX2	34	0.00010232	0.00046559	0.296593	21650	0.9999	0.99991	0.999988	1.3558
hsa-mir-378i	36	0.00011897	0.00046284	0.296593	8706	0.24408	0.36695	0.999988	0.43015
EMC4	32	8.8022e-05	0.0004793	0.296605	19383	0.89684	0.89677	0.999988	1.4237
TBC1D15	35	0.00011107	0.00061004	0.367024	20538	0.95071	0.95071	0.999988	1.6105
RREB1	37	0.00012444	0.00067998	0.39643	5716	0.13343	0.27531	0.999988	1.6376
C4orf3	38	0.00012747	0.00069552	0.39643	18733	0.86627	0.86634	0.999988	0.31834
NCBP2	39	0.00013328	0.00072935	0.405052	20626	0.9551	0.95516	0.999988	1.6097
MRPL22	40	0.00013978	0.00076318	0.413243	19144	0.88561	0.88548	0.999988	1.6178
CEBPA	41	0.00014724	0.00080524	0.42538	5638	0.13101	0.27173	0.999988	1.7682
SRCAP	42	0.00015584	0.00085323	0.436656	17656	0.80996	0.81934	0.999988	1.5122
HNF1A	43	0.00016212	0.00088706	0.436656	16552	0.73866	0.77435	0.999988	1.1594
ZNF682	44	0.0001862	0.00087792	0.436656	21591	0.99724	0.99724	0.999988	2.2088
DPEP1	45	0.00018762	0.0010146	0.477723	16070	0.70349	0.75587	0.999988	0.97293
hsa-mir-4762	60	0.00034414	0.0010123	0.477723	12382	0.44701	0.47426	0.999988	-0.12564
PCDHB15	48	0.00023891	0.0011261	0.518959	11632	0.40535	0.54888	0.999988	0.91297
MAZ	46	0.00022943	0.0012176	0.549402	10135	0.32025	0.48939	0.999988	0.032201
COMP	47	0.00023724	0.001266	0.55164	20923	0.96889	0.9689	0.999988	1.1339
DNASE2	49	0.00024371	0.0012989	0.55164	19257	0.89037	0.8903	0.999988	0.91498
EFNA2	53	0.00027213	0.0012784	0.55164	12884	0.47338	0.60349	0.999988	1.3639
NCF4	50	0.00025732	0.0013684	0.554914	20220	0.93526	0.9353	0.999988	1.3521
DOLK	51	0.00025943	0.0013835	0.554914	17092	0.77767	0.79753	0.999988	1.1574
hsa-mir-4710	61	0.00035661	0.0013515	0.554914	16499	0.73481	0.73463	0.999988	1.9673
RNF8	52	0.00026716	0.0014361	0.565527	1198	0.016533	0.055405	0.946775	0.85409
RRNAD1	54	0.00027943	0.0014964	0.570175	21648	0.99972	0.9997	0.999988	0.65327
NOL9	55	0.00028041	0.0015005	0.570175	18745	0.86667	0.86674	0.999988	0.69602
MDGA1	56	0.00030742	0.0016354	0.599659	21647	0.99969	0.99967	0.999988	1.1632
DEFB118	57	0.00031686	0.0016889	0.599659	21646	0.99968	0.99966	0.999988	0.84755
PAXBP1	62	0.00036112	0.0016811	0.599659	17508	0.80172	0.80252	0.999988	0.07394
GET4	63	0.00036136	0.0016825	0.599659	21645	0.99964	0.99964	0.999988	1.2585
GTF2H2D	75	0.00046069	0.0017241	0.602284	21333	0.98706	0.98702	0.999988	2.6061
PVRIG	58	0.00033138	0.0017652	0.606868	12103	0.43121	0.58265	0.999988	0.56989
SGTA	59	0.00033802	0.0018009	0.609452	21272	0.98465	0.98457	0.999988	1.4884
EMC6	64	0.00036576	0.0019453	0.638389	19225	0.88889	0.88879	0.999988	1.0103
GOSR2	72	0.00041918	0.001943	0.638389	19168	0.88661	0.88671	0.999988	1.5151
MED4	65	0.00038236	0.0020267	0.647568	9039	0.26428	0.44401	0.999988	1.0397
ALS2	66	0.00038344	0.0020331	0.647568	12489	0.45269	0.60124	0.999988	1.157
RAB5C	67	0.00039253	0.0020797	0.649546	20365	0.94256	0.94255	0.999988	1.4119
PER2	68	0.00040313	0.0021282	0.649546	13375	0.50052	0.64322	0.999988	0.96751
HMGXB3	69	0.00040365	0.0021314	0.649546	21643	0.9996	0.99958	0.999988	0.92864
NOL8	70	0.00040936	0.0021593	0.649546	21642	0.99959	0.99958	0.999988	1.0018
E4F1	71	0.00041729	0.0022045	0.64987	21602	0.99788	0.99786	0.999988	1.4292
PSMC3	73	0.00044413	0.0023321	0.64987	13870	0.52777	0.66777	0.999988	0.29662
ARL6IP5	74	0.00045434	0.0023851	0.64987	19282	0.89192	0.89184	0.999988	1.2545
MAP2K7	76	0.00046719	0.0024418	0.64987	21641	0.99953	0.99951	0.999988	0.84402
CCNA1	77	0.0004774	0.0024884	0.64987	21302	0.98616	0.98612	0.999988	1.7485
LDOC1L	78	0.00047781	0.0024911	0.64987	13219	0.49285	0.63644	0.999988	0.89771
FGF1	79	0.00048108	0.0025067	0.64987	11899	0.41961	0.57278	0.999988	0.84951
LIPC	80	0.0004843	0.0025204	0.64987	11176	0.3777	0.5371	0.999988	0.54178
SOLH	81	0.00048815	0.0022644	0.64987	21640	0.99951	0.9995	0.999988	0.81154
SFT2D3	88	0.00053637	0.0024925	0.64987	21385	0.98913	0.98916	0.999988	0.9219
GADD45GIP1	89	0.00053812	0.0024984	0.64987	21638	0.99946	0.99946	0.999988	0.83243
GIPC1	82	0.00049902	0.0026072	0.664356	16044	0.7012	0.75473	0.999988	0.73586
OPN1MW	83	0.00050977	0.0026557	0.668835	21639	0.99949	0.99947	0.999988	0.52007
LETM1	84	0.00051634	0.002695	0.669836	11111	0.37484	0.53468	0.999988	1.3777
UBE2W	85	0.00052064	0.0027215	0.669836	14467	0.56158	0.6961	0.999988	0.85455
SLC25A3	94	0.00061597	0.0028162	0.670275	4265	0.085654	0.18881	0.971641	-0.070104
TEAD4	86	0.00053326	0.0027965	0.670275	20235	0.93591	0.93595	0.999988	0.91458
DPM3	87	0.00053527	0.0028056	0.670275	9656	0.29427	0.46812	0.999988	0.49196
KIF5B	93	0.00058623	0.0030717	0.685158	2013	0.031537	0.093936	0.948857	-0.63536
TOX2	90	0.00057215	0.0029935	0.685158	3782	0.070399	0.17969	0.971641	0.88718
POLR2I	91	0.00057612	0.0030136	0.685158	5455	0.12535	0.26337	0.999988	1.5374
RASD2	92	0.00058583	0.0030696	0.685158	15642	0.66511	0.73778	0.999988	0.94028
GC	95	0.00062422	0.0032344	0.685158	20121	0.93065	0.93079	0.999988	0.97122
BBX	96	0.0006336	0.0032705	0.685158	14618	0.57759	0.70191	0.999988	0.45617
PRKCSH	97	0.0006372	0.0032833	0.685158	12655	0.46091	0.60848	0.999988	0.39178
ST8SIA6	98	0.0006428	0.0029435	0.685158	21637	0.99936	0.99936	0.999988	2.3444
DNAH7	99	0.00064852	0.0033309	0.685158	17268	0.78813	0.80427	0.999988	1.0046
SRP19	100	0.00065225	0.0033441	0.685158	18750	0.86697	0.86701	0.999988	1.0226
USP4	101	0.00066157	0.0033766	0.685158	16645	0.74607	0.7785	0.999988	0.83593
ZNF652	102	0.00066288	0.003383	0.685158	21542	0.99503	0.99502	0.999988	1.2782
NAPB	103	0.00068626	0.0031494	0.685158	21153	0.97934	0.97943	0.999988	0.74438
hsa-mir-1909	123	0.0009005	0.0033327	0.685158	20313	0.93987	0.93975	0.999988	0.44549
hsa-mir-4663	127	0.00091556	0.0033848	0.685158	7562	0.20025	0.31596	0.999988	1.1973
TBC1D28	152	0.0011105	0.0031531	0.685158	21626	0.99889	0.99889	0.999988	1.0885
INTS9	104	0.00068671	0.0034753	0.696966	18206	0.83906	0.84196	0.999988	1.2943
NID2	111	0.00078584	0.0035608	0.701215	211	0.0020641	0.0089938	0.869805	-0.25608
ZNF398	112	0.00078592	0.0035613	0.701215	21633	0.99921	0.99923	0.999988	1.0227
UBL3	105	0.00074044	0.003697	0.703358	21617	0.9984	0.99838	0.999988	1.1738
PIGQ	106	0.00074451	0.0037126	0.703358	16795	0.75773	0.78531	0.999988	0.86359
SC5D	107	0.00075082	0.0037304	0.703358	17191	0.7834	0.80123	0.999988	0.84372
RNF151	108	0.00075182	0.0037345	0.703358	20540	0.95081	0.95082	0.999988	0.88574
KLB	138	0.0010033	0.0036975	0.703358	8762	0.24788	0.37136	0.999988	1.8054
FBXL19	109	0.00076089	0.003772	0.704293	13459	0.5046	0.64689	0.999988	0.80967
NDUFAF6	118	0.00084103	0.0041085	0.711881	4184	0.083266	0.19968	0.981101	0.09754
NDUFA11	110	0.00078153	0.0038602	0.711881	19320	0.89367	0.89357	0.999988	0.64003
DMRTA1	113	0.00079007	0.003895	0.711881	13686	0.51767	0.65859	0.999988	-0.012226
ADIPOR1	114	0.00079802	0.003927	0.711881	21614	0.99828	0.99825	0.999988	1.7716
LPCAT3	115	0.00081506	0.0039955	0.711881	19671	0.91035	0.91032	0.999988	0.93333
SLC39A3	116	0.00081543	0.003996	0.711881	17880	0.82151	0.82793	0.999988	0.94546
SAP25	117	0.0008364	0.0040842	0.711881	19483	0.90188	0.90193	0.999988	0.88042
SF3B14	126	0.00091322	0.0040833	0.711881	19729	0.91296	0.913	0.999988	0.94189
hsa-mir-6865	148	0.0010934	0.0040163	0.711881	21628	0.99891	0.9989	0.999988	1.5334
TECR	119	0.00084837	0.0041423	0.712046	19756	0.91431	0.91433	0.999988	0.8388
WDR61	120	0.00087684	0.0042675	0.71219	15855	0.68513	0.74698	0.999988	1.5972
PRRT3	121	0.00089198	0.004332	0.71219	21227	0.9824	0.98233	0.999988	0.61308
EIF2AK4	122	0.00089953	0.0043567	0.71219	20197	0.93432	0.9344	0.999988	0.41803
RGS11	124	0.00090449	0.0043782	0.71219	21582	0.9966	0.99657	0.999988	1.4826
HIST1H2AI	125	0.00091055	0.0044038	0.71219	14613	0.57703	0.7017	0.999988	0.70265
CD82	128	0.00092524	0.0044623	0.71219	18839	0.87149	0.87147	0.999988	0.98947
ARGLU1	129	0.00093124	0.0044879	0.71219	18427	0.85072	0.85198	0.999988	1.5747
CNGB3	130	0.00093784	0.0045176	0.71219	5986	0.14241	0.28853	0.999988	1.2497
INTS10	131	0.00094075	0.0045263	0.71219	18934	0.87547	0.87545	0.999988	1.154
SUMO1	133	0.00098064	0.0043896	0.71219	21629	0.99902	0.99904	0.999988	1.3115
ZNF626	134	0.00099136	0.0044312	0.71219	20550	0.95159	0.95176	0.999988	0.064635
TNNT3	139	0.0010172	0.0045377	0.71219	21563	0.9958	0.99576	0.999988	1.471
MAPK11	132	0.00096599	0.0046223	0.720244	13462	0.505	0.64725	0.999988	0.67044
WNT6	135	0.00099388	0.0047343	0.722274	20169	0.93311	0.93321	0.999988	0.32609
PSMB5	136	0.0010012	0.0047622	0.722274	9897	0.30766	0.47904	0.999988	1.5801
RHPN1	137	0.0010031	0.0047699	0.722274	17829	0.8192	0.82616	0.999988	1.2462
RGS6	140	0.0010237	0.0048518	0.722274	21284	0.98528	0.98523	0.999988	0.5647
BCL6B	141	0.0010436	0.0049446	0.722274	20457	0.94699	0.94698	0.999988	1.0132
WDR83OS	142	0.0010448	0.004951	0.722274	14983	0.6102	0.71446	0.999988	1.1775
GSG1L	143	0.0010478	0.004961	0.722274	8888	0.25473	0.4363	0.999988	0.92856
PDCD11	144	0.0010506	0.0049688	0.722274	8671	0.24233	0.42629	0.999988	0.25236
GABPA	147	0.0010831	0.004839	0.722274	9222	0.27284	0.41658	0.999988	0.66581
KRTAP4-9	207	0.0017454	0.0049208	0.722274	8251	0.22525	0.32643	0.999988	0.60298
C4orf29	151	0.0011037	0.0051608	0.725826	351	0.003691	0.015292	0.871321	0.99294
TMEM219	145	0.001074	0.0050579	0.725826	13339	0.49884	0.64173	0.999988	1.2422
OSTM1	146	0.0010811	0.0050808	0.725826	18332	0.84613	0.848	0.999988	0.71413
REXO1	149	0.0010988	0.0051471	0.725826	21216	0.98198	0.98191	0.999988	0.75612
PHKG2	150	0.0011002	0.0051503	0.725826	20660	0.95637	0.95645	0.999988	0.81933
GZF1	155	0.0011431	0.0053258	0.732203	2418	0.03934	0.11319	0.948857	1.2618
PDPK1	153	0.0011292	0.0052677	0.732203	18354	0.84751	0.84921	0.999988	0.54196
ZCWPW2	154	0.0011408	0.0053185	0.732203	20545	0.95116	0.95115	0.999988	1.0671
MNAT1	156	0.0011467	0.0053413	0.732203	15355	0.64174	0.72742	0.999988	0.17144
MED17	160	0.0012038	0.0055685	0.732999	1056	0.013966	0.048641	0.935956	0.9454
PRPH2	157	0.0011761	0.0054588	0.732999	19171	0.88667	0.88656	0.999988	0.40727
ZNF737	158	0.0011761	0.0054588	0.732999	16688	0.74902	0.7802	0.999988	0.85088
MRPL15	159	0.0011976	0.0055484	0.732999	11878	0.41858	0.57187	0.999988	-0.097113
CSAG1	161	0.0012251	0.0056517	0.732999	20825	0.96396	0.96402	0.999988	0.94709
GPX4	164	0.0012529	0.0055896	0.732999	12196	0.43679	0.58037	0.999988	0.18066
MEX3D	181	0.0014959	0.0054753	0.732999	19256	0.89036	0.89006	0.999988	2.1244
hsa-mir-3140	182	0.0015323	0.0056078	0.732999	21620	0.99847	0.99849	0.999988	1.4309
hsa-mir-3687	318	0.0029382	0.0056421	0.732999	20909	0.96838	0.9684	0.999988	3.2355
GLMN	162	0.0012381	0.0057098	0.736121	21587	0.99688	0.99687	0.999988	0.89469
ZPLD1	163	0.0012486	0.005755	0.737565	578	0.0063143	0.025173	0.895861	-0.66251
CAPZB	165	0.0012613	0.0058126	0.738898	4313	0.087019	0.20542	0.981463	0.58653
JUNB	166	0.0012672	0.0058337	0.738898	15813	0.68127	0.74522	0.999988	0.82368
WDR59	167	0.0012865	0.0059059	0.743697	21454	0.9917	0.99165	0.999988	0.56713
NEBL	168	0.0012957	0.0059452	0.74432	20602	0.95388	0.95392	0.999988	0.23185
SCYL1	169	0.0013178	0.0060234	0.749772	16815	0.75891	0.78599	0.999988	1.4679
FUNDC2	170	0.0013329	0.0060746	0.751825	16019	0.69898	0.75362	0.999988	0.48937
UBE2D3	172	0.0013586	0.0061738	0.75195	711	0.0083838	0.032664	0.927844	1.4418
LEPREL2	171	0.0013553	0.006161	0.75195	7762	0.20753	0.38185	0.999988	-0.061725
NUP93	173	0.001361	0.0061847	0.75195	17821	0.81854	0.82566	0.999988	1.4994
KIF7	174	0.0013686	0.0062145	0.75195	12473	0.45188	0.60055	0.999988	0.78907
ABI1	175	0.0013951	0.0063228	0.755114	16483	0.73369	0.7716	0.999988	0.82766
PLCXD3	176	0.0013962	0.0063278	0.755114	20087	0.92902	0.92911	0.999988	0.84034
F2RL3	177	0.0014014	0.0063452	0.755114	19470	0.90098	0.901	0.999988	0.45271
hsa-mir-4779	211	0.0017816	0.0064796	0.758603	3434	0.060586	0.13874	0.964792	1.4165
MED20	178	0.0014239	0.0064535	0.758603	21321	0.98666	0.98662	0.999988	0.80375
EEPD1	179	0.00143	0.0064773	0.758603	21516	0.9939	0.99385	0.999988	0.94783
POP1	180	0.0014523	0.0065527	0.763042	15578	0.66089	0.73586	0.999988	0.96777
ANKRD18A	187	0.0015925	0.0071159	0.781807	1587	0.023452	0.07347	0.947372	0.066941
GNG7	204	0.001736	0.007696	0.781807	1757	0.026473	0.081161	0.947372	-0.40864
INSM1	219	0.0018372	0.0081134	0.781807	1770	0.026747	0.081844	0.947372	0.55978
XG	184	0.0015542	0.0069623	0.781807	2769	0.046052	0.12923	0.958641	0.40762
IFITM3	215	0.0018086	0.0079886	0.781807	4529	0.09429	0.21662	0.989115	-0.4592
ANAPC4	183	0.0015368	0.0068979	0.781807	5228	0.11832	0.25289	0.999988	1.3939
C19orf71	185	0.0015685	0.0070222	0.781807	19508	0.90318	0.90323	0.999988	0.85362
RPL35	186	0.0015704	0.0070304	0.781807	17665	0.81072	0.81989	0.999988	1.1383
INTS7	188	0.001594	0.0071228	0.781807	19132	0.88498	0.88482	0.999988	1.2668
TOMM6	189	0.0015976	0.0071351	0.781807	21354	0.98775	0.98771	0.999988	0.59718
DGKB	190	0.0016051	0.0071644	0.781807	9163	0.2698	0.4485	0.999988	-0.40203
KIAA1467	191	0.0016194	0.0072297	0.781807	11876	0.41854	0.57184	0.999988	0.39399
ACP5	192	0.0016227	0.0071657	0.781807	19589	0.90649	0.90658	0.999988	0.65314
OLFM2	193	0.0016384	0.0073079	0.781807	7975	0.21557	0.39308	0.999988	0.93993
NAT14	194	0.0016388	0.0073102	0.781807	20001	0.92602	0.92609	0.999988	0.4847
SCAMP3	195	0.001656	0.0073806	0.781807	17845	0.81986	0.82667	0.999988	-0.22747
KRT16	196	0.0016577	0.0073139	0.781807	19348	0.89519	0.89533	0.999988	0.20349
MMGT1	197	0.0016601	0.0073957	0.781807	7695	0.20534	0.37876	0.999988	0.98319
AP1S2	198	0.0016738	0.0074455	0.781807	20886	0.96742	0.96745	0.999988	1.5768
TNFSF13	199	0.0016921	0.0075287	0.781807	21576	0.99626	0.99624	0.999988	0.75993
DOCK6	200	0.0016973	0.0075465	0.781807	21133	0.97846	0.9784	0.999988	1.398
RAPGEF4	201	0.0017069	0.0075817	0.781807	14286	0.54959	0.68771	0.999988	0.229
GTF3C6	202	0.0017075	0.0075845	0.781807	20632	0.9554	0.95546	0.999988	1.1373
KIAA1432	203	0.0017327	0.0076828	0.781807	15370	0.64316	0.72805	0.999988	0.94706
VCAN	205	0.0017425	0.0077221	0.781807	18955	0.8767	0.87663	0.999988	0.99568
MYNN	206	0.0017436	0.0077257	0.781807	5723	0.13361	0.27557	0.999988	0.82934
ATP6V0C	208	0.0017562	0.0077381	0.781807	6878	0.17495	0.3209	0.999988	1.6496
ASB3	209	0.0017578	0.007787	0.781807	9791	0.30217	0.47458	0.999988	-0.046387
TAF8	210	0.0017705	0.007835	0.781807	15386	0.64521	0.72898	0.999988	0.92837
PYROXD1	212	0.0017937	0.0079319	0.781807	18669	0.86318	0.86335	0.999988	0.32757
SUMO2	213	0.0018059	0.0079776	0.781807	20517	0.94984	0.94983	0.999988	0.77849
CAV1	214	0.0018061	0.0079776	0.781807	11116	0.37505	0.53486	0.999988	1.2395
BRPF3	216	0.0018088	0.00799	0.781807	8640	0.24079	0.42509	0.999988	0.50446
MRPL21	217	0.0018222	0.0080503	0.781807	8311	0.22715	0.40892	0.999988	0.052079
TFF2	218	0.0018263	0.0080709	0.781807	20509	0.94964	0.94961	0.999988	0.72433
SCML2	220	0.0018492	0.0081724	0.781807	14251	0.5476	0.68585	0.999988	0.63926
LHFPL2	221	0.0018558	0.0081938	0.781807	20682	0.95729	0.95739	0.999988	1.065
NAPSA	222	0.0018582	0.0081833	0.781807	14379	0.55442	0.64047	0.999988	0.80099
TVP23C	232	0.0020369	0.0073971	0.781807	21493	0.99305	0.99302	0.999988	0.88681
hsa-mir-3925	236	0.0020637	0.007488	0.781807	7334	0.19201	0.30633	0.999988	3.2216
hsa-mir-5001	316	0.002928	0.008128	0.781807	19872	0.91994	0.91996	0.999988	2.57
TIMMDC1	223	0.0018938	0.0083561	0.782919	5343	0.12169	0.25793	0.999988	-0.11805
OR8U1	224	0.0019106	0.0084201	0.782919	5845	0.13787	0.28186	0.999988	-0.47673
SEPHS2	225	0.0019212	0.0084585	0.782919	21220	0.98215	0.98207	0.999988	0.85629
hsa-mir-4690	267	0.0023269	0.0084114	0.782919	21601	0.99767	0.99769	0.999988	0.89399
hsa-mir-4292	270	0.0023352	0.0084389	0.782919	21600	0.99766	0.99768	0.999988	1.3166
FTSJD2	437	0.0043124	0.0082912	0.782919	17238	0.78641	0.78595	0.999988	2.7915
NPIPA5	446	0.0043916	0.0084398	0.782919	21553	0.99561	0.99552	0.999988	2.8668
F3	269	0.0023345	0.010063	0.78688	484	0.0052404	0.02115	0.889378	0.93581
GRWD1	226	0.0019397	0.0085458	0.78688	8875	0.2541	0.43579	0.999988	1.1803
ART3	227	0.0019504	0.0085888	0.78688	19023	0.88018	0.88009	0.999988	1.2112
CLLU1OS	228	0.0019578	0.0086213	0.78688	21625	0.99884	0.99883	0.999988	0.78287
TM2D1	229	0.0019831	0.0086875	0.78688	21607	0.99802	0.99803	0.999988	0.82569
LRRC47	230	0.0020089	0.0088219	0.78688	20584	0.95301	0.953	0.999988	1.2158
WIPI2	231	0.0020303	0.0089056	0.78688	15728	0.67339	0.74156	0.999988	1.1423
SPNS1	233	0.0020427	0.0089536	0.78688	21402	0.9897	0.98965	0.999988	0.83072
PRDX6	234	0.002052	0.0089883	0.78688	17017	0.77329	0.79479	0.999988	1.0261
NIT2	235	0.0020633	0.0090336	0.78688	5612	0.12995	0.27011	0.999988	0.18598
GALNT13	237	0.0020981	0.0091593	0.78688	18364	0.84806	0.84969	0.999988	0.6053
ZNF559	238	0.0021142	0.009211	0.78688	7261	0.18908	0.35581	0.999988	-0.25842
ADRA2C	239	0.0021182	0.0092228	0.78688	20182	0.93361	0.93369	0.999988	1.0019
AMHR2	240	0.0021284	0.0092594	0.78688	19795	0.91603	0.91605	0.999988	0.96809
NDST4	241	0.0021312	0.0092667	0.78688	8818	0.25082	0.43311	0.999988	0.86104
SLC25A11	242	0.0021341	0.0092839	0.78688	17509	0.80177	0.8135	0.999988	0.46273
CTTN	243	0.0021423	0.0093197	0.78688	15791	0.67936	0.74434	0.999988	1.2606
TVP23B	244	0.0021473	0.009338	0.78688	21437	0.9911	0.99106	0.999988	1.0559
COBL	245	0.0021495	0.0093467	0.78688	21269	0.98454	0.98447	0.999988	0.99993
PGK2	246	0.0021651	0.0094098	0.78688	6435	0.15811	0.31134	0.999988	-0.26853
METAP1	247	0.0021762	0.0094532	0.78688	21507	0.99356	0.9935	0.999988	0.99143
MFSD3	248	0.0022041	0.0095625	0.78688	17091	0.77762	0.7975	0.999988	0.7107
DNM3	249	0.0022047	0.0095652	0.78688	21531	0.99459	0.99457	0.999988	1.2611
CXCR4	250	0.002216	0.0096059	0.78688	16086	0.70478	0.75651	0.999988	0.44626
ADHFE1	251	0.0022173	0.0096128	0.78688	16140	0.70858	0.75841	0.999988	0.25011
MYO9A	252	0.0022324	0.0096768	0.78688	16129	0.70794	0.75808	0.999988	0.78481
CIDEB	253	0.0022335	0.0096818	0.78688	21310	0.98638	0.98634	0.999988	0.98085
CCDC120	254	0.0022447	0.0097225	0.78688	18081	0.83286	0.83678	0.999988	1.0144
SSMEM1	255	0.0022547	0.0097618	0.78688	15540	0.65752	0.73434	0.999988	1.3709
CCDC94	256	0.0022669	0.0098098	0.78688	20793	0.96247	0.96255	0.999988	0.7738
TIMELESS	257	0.0022704	0.0098198	0.78688	21589	0.99716	0.99715	0.999988	0.76144
BCAS1	258	0.0022823	0.0098678	0.78688	21570	0.99609	0.99607	0.999988	1.2067
KRTAP22-1	259	0.0022907	0.0098994	0.78688	21579	0.99654	0.99652	0.999988	0.8153
RPL36	260	0.0022928	0.0097943	0.78688	20941	0.96969	0.96976	0.999988	0.84923
ZIC5	261	0.0023037	0.0099465	0.78688	21383	0.9888	0.98876	0.999988	0.93928
NDUFB6	262	0.002313	0.0099794	0.78688	12642	0.46039	0.60805	0.999988	0.91558
TSSC1	263	0.0023136	0.009861	0.78688	20338	0.9414	0.94159	0.999988	0.19578
RAB8A	264	0.0023178	0.010003	0.78688	14574	0.57204	0.69988	0.999988	0.85107
GPR17	265	0.0023188	0.010007	0.78688	21000	0.97228	0.9722	0.999988	0.61056
LYPD6	266	0.002325	0.01003	0.78688	18358	0.84761	0.8493	0.999988	0.92364
ATG9A	268	0.0023315	0.0099273	0.78688	20875	0.96708	0.96726	0.999988	0.99408
BRICD5	271	0.0023388	0.010079	0.78688	21621	0.99858	0.99856	0.999988	0.70003
COG4	274	0.0023984	0.010131	0.78688	5325	0.1212	0.24963	0.999988	-0.29707
hsa-mir-4288	292	0.0026311	0.0094537	0.78688	21033	0.97394	0.97381	0.999988	1.5507
hsa-mir-621	308	0.0028253	0.010136	0.78688	18598	0.85926	0.85885	0.999988	1.2657
GRB10	272	0.0023687	0.010191	0.788278	5877	0.13895	0.28342	0.999988	-0.35348
TMEM205	273	0.0023954	0.010293	0.793365	20463	0.9472	0.9472	0.999988	0.97312
CTSO	275	0.0024163	0.010378	0.796155	20135	0.93114	0.93128	0.999988	1.1335
FAM198B	276	0.0024222	0.010403	0.796155	21436	0.99102	0.99098	0.999988	0.99064
MRPL10	277	0.0024378	0.010464	0.798058	15332	0.63928	0.72637	0.999988	0.90536
CDHR5	285	0.0025468	0.010896	0.801091	975	0.012567	0.04484	0.935956	-0.91183
AGTR1	282	0.0025175	0.010782	0.801091	2644	0.043672	0.12365	0.957658	0.82132
ZNF668	287	0.0025468	0.010896	0.801091	3052	0.052846	0.1451	0.96773	-0.1709
POP5	278	0.0024809	0.010639	0.801091	5509	0.12699	0.26576	0.999988	1.2403
DNAJB4	279	0.0024867	0.010659	0.801091	11268	0.3829	0.54148	0.999988	1.0428
SEZ6L	280	0.0024941	0.010689	0.801091	15932	0.69155	0.75001	0.999988	0.79431
OCEL1	283	0.0025365	0.01086	0.801091	12396	0.44767	0.59691	0.999988	0.87094
ELP2	284	0.0025365	0.01086	0.801091	17842	0.81975	0.82659	0.999988	1.4656
KCNU1	286	0.0025468	0.010896	0.801091	6787	0.17141	0.33052	0.999988	0.17304
HMP19	288	0.0025468	0.010896	0.801091	16106	0.7069	0.75755	0.999988	0.42823
NELFB	289	0.0025494	0.010911	0.801091	16938	0.76813	0.79159	0.999988	1.1091
RND1	296	0.0026931	0.011037	0.804864	21160	0.97954	0.97964	0.999988	0.68713
hsa-mir-4747	330	0.0030843	0.011035	0.804864	15730	0.67344	0.67971	0.999988	0.98932
ZBTB11	290	0.002612	0.011157	0.808189	20483	0.94818	0.94822	0.999988	0.9796
GAGE2A	556	0.0058128	0.011135	0.808189	18099	0.834	0.83381	0.999988	2.7619
SLC35A2	291	0.0026268	0.011214	0.80962	21274	0.98471	0.98465	0.999988	1.0243
CDK3	293	0.0026464	0.011292	0.810054	13194	0.49143	0.63519	0.999988	0.006689
CDH2	294	0.0026739	0.011396	0.810054	7602	0.20129	0.37313	0.999988	-0.28033
SLC5A5	295	0.0026806	0.011423	0.810054	6477	0.15984	0.31387	0.999988	0.60202
MTA3	297	0.0027187	0.01158	0.810054	12067	0.4289	0.58066	0.999988	0.63122
DEPDC5	298	0.0027248	0.011606	0.810054	19579	0.90613	0.90616	0.999988	0.0051499
CGNL1	299	0.0027263	0.011613	0.810054	8331	0.22806	0.41019	0.999988	1.2699
CCDC85B	300	0.0027565	0.011715	0.810054	10807	0.35833	0.52086	0.999988	1.089
MCHR1	301	0.0027568	0.011717	0.810054	14083	0.53949	0.67844	0.999988	0.24283
MYOC	302	0.0027655	0.011745	0.810054	11009	0.36876	0.52963	0.999988	0.53616
EEF1D	303	0.0027822	0.011322	0.810054	20208	0.9346	0.93484	0.999988	0.82417
GOT1L1	304	0.0027852	0.011826	0.810054	14447	0.55991	0.69551	0.999988	0.37338
MGP	305	0.0027914	0.011847	0.810054	15206	0.62938	0.72226	0.999988	0.91011
RAC3	306	0.0027945	0.011856	0.810054	9265	0.27526	0.45285	0.999988	0.92389
MRPL4	307	0.0028091	0.011408	0.810054	15833	0.68256	0.71148	0.999988	1.3953
ABCA9	315	0.0029273	0.01178	0.810054	19304	0.89313	0.89328	0.999988	0.98753
C2orf54	317	0.0029349	0.011803	0.810054	9511	0.28687	0.43041	0.999988	0.80957
hsa-mir-4504	344	0.0032562	0.011642	0.810054	10361	0.33221	0.46731	0.999988	1.6695
AREL1	309	0.0028774	0.01217	0.822686	6029	0.14379	0.29053	0.999988	-0.47897
MED8	310	0.0028774	0.01217	0.822686	11072	0.37247	0.5327	0.999988	-0.32377
CDH24	311	0.0028886	0.012212	0.822686	12081	0.42984	0.58146	0.999988	0.67115
BAI1	312	0.0028942	0.012236	0.822686	18208	0.83927	0.84214	0.999988	1.3788
NDNF	313	0.002895	0.012239	0.822686	12742	0.46528	0.61233	0.999988	1.091
HDX	314	0.0029031	0.012269	0.822686	14104	0.54055	0.67939	0.999988	0.62507
CCDC37	320	0.0029792	0.012566	0.830173	2423	0.039417	0.11338	0.948857	-0.34131
FUT1	321	0.002984	0.012587	0.830173	4519	0.094062	0.21626	0.989115	1.2298
MTMR8	319	0.0029473	0.012441	0.830173	17425	0.79661	0.80999	0.999988	0.5703
RIF1	322	0.0029876	0.0126	0.830173	13873	0.52795	0.66793	0.999988	0.85606
DPP3	323	0.0030068	0.012673	0.830173	21517	0.9939	0.99386	0.999988	0.81498
ZNF90	338	0.0031797	0.012553	0.830173	20585	0.95305	0.95322	0.999988	1.1755
TANC2	342	0.0032195	0.012682	0.830173	21250	0.98356	0.98363	0.999988	1.439
hsa-mir-3179-1	366	0.0035553	0.012687	0.830173	21359	0.98783	0.98782	0.999988	0.79703
FKBP6	324	0.00303	0.012761	0.832533	12351	0.4458	0.59528	0.999988	-0.027761
NUFIP2	325	0.0030487	0.012834	0.832756	16735	0.75284	0.78242	0.999988	0.82599
CENPM	326	0.0030626	0.012886	0.832756	19390	0.89731	0.89721	0.999988	1.1058
ZNF532	327	0.0030732	0.012926	0.832756	13222	0.4929	0.63648	0.999988	0.94542
TAF2	328	0.0030752	0.012934	0.832756	21549	0.99542	0.99541	0.999988	0.84512
TSPYL5	329	0.0030809	0.012957	0.832756	9839	0.30454	0.47651	0.999988	0.11435
WNK3	332	0.003131	0.013142	0.833993	4860	0.10555	0.23373	0.994443	1.0646
OR10G4	331	0.003112	0.013074	0.833993	18679	0.86368	0.86382	0.999988	1.2235
TROAP	333	0.0031466	0.013203	0.833993	21561	0.99575	0.99574	0.999988	0.98566
TMEM179B	334	0.0031564	0.013238	0.833993	21382	0.9888	0.98876	0.999988	0.86675
RNF133	335	0.0031572	0.013241	0.833993	14619	0.57761	0.70192	0.999988	-0.30658
TMED9	336	0.0031633	0.013265	0.833993	17843	0.81981	0.82664	0.999988	1.0252
UBAP1	337	0.0031689	0.013284	0.833993	17929	0.82472	0.83037	0.999988	1.1493
MRPL39	352	0.0033683	0.013151	0.833993	21140	0.97867	0.97876	0.999988	1.0192
PLK1S1	341	0.0032114	0.013443	0.836676	3018	0.052066	0.14335	0.96773	0.84054
PGK1	339	0.0031971	0.013381	0.836676	18408	0.84996	0.85131	0.999988	0.52849
TRDN	340	0.0032093	0.013436	0.836676	21482	0.99271	0.99268	0.999988	0.96897
STUB1	343	0.0032334	0.013517	0.838706	19334	0.89449	0.89439	0.999988	0.70969
EXOSC5	345	0.0032656	0.013627	0.838706	15662	0.66771	0.73898	0.999988	0.91708
RGS9BP	346	0.0032835	0.013689	0.838706	19928	0.92292	0.92301	0.999988	0.76466
H1F0	347	0.0032881	0.013708	0.838706	21411	0.98994	0.9899	0.999988	0.97816
PSMA6	348	0.0033053	0.013768	0.838706	6799	0.17174	0.33098	0.999988	1.4538
ALPK1	349	0.0033097	0.013785	0.838706	12963	0.47917	0.62445	0.999988	-0.35296
OXER1	364	0.003543	0.013694	0.838706	20334	0.94127	0.94147	0.999988	0.78104
hsa-mir-6736	397	0.0038526	0.01373	0.838706	11708	0.40965	0.50674	0.999988	-0.051855
hsa-mir-30c-1	420	0.0041746	0.014788	0.845916	2244	0.036022	0.088512	0.947411	-0.64728
RPL35A	350	0.003349	0.013945	0.845916	1968	0.030523	0.091348	0.947489	-0.38765
BAG5	414	0.004136	0.01556	0.845916	2431	0.039576	0.10547	0.948857	-0.30249
HIRIP3	363	0.0035385	0.014702	0.845916	3011	0.051728	0.14253	0.96773	0.77805
ARSH	372	0.0036442	0.015112	0.845916	4030	0.078502	0.19232	0.977963	0.50228
UXT	368	0.0036148	0.015003	0.845916	4070	0.079668	0.19409	0.979237	-0.032208
APOBEC1	369	0.0036148	0.015003	0.845916	4388	0.089875	0.2098	0.984431	0.10359
DEGS2	351	0.0033603	0.013994	0.845916	8290	0.22649	0.40806	0.999988	0.89765
MAGOH	353	0.0033699	0.014029	0.845916	15373	0.64351	0.72819	0.999988	0.81564
TEX15	354	0.003386	0.014084	0.845916	20354	0.94213	0.94212	0.999988	0.18824
FZD3	355	0.0034017	0.014154	0.845916	9025	0.26343	0.44331	0.999988	0.67812
SPI1	356	0.0034368	0.014295	0.845916	19197	0.88765	0.88751	0.999988	0.68147
RPAP1	357	0.0034484	0.014339	0.845916	16185	0.71219	0.76031	0.999988	0.87035
FOPNL	358	0.0034593	0.014381	0.845916	19223	0.88885	0.88876	0.999988	0.87359
LOC283710	359	0.0034805	0.014463	0.845916	17701	0.81233	0.82106	0.999988	0.44132
TMA16	360	0.0034856	0.014481	0.845916	17176	0.78247	0.80063	0.999988	0.81422
NOL12	361	0.0035081	0.014574	0.845916	21198	0.98132	0.98123	0.999988	0.60852
EIF2B4	362	0.0035342	0.01468	0.845916	12680	0.46226	0.60963	0.999988	-0.085815
TIMM17B	365	0.003552	0.014755	0.845916	21090	0.97695	0.97688	0.999988	0.79546
RPUSD4	367	0.0035886	0.014905	0.845916	13691	0.51785	0.65876	0.999988	0.86222
RBL1	370	0.0036246	0.015037	0.845916	11904	0.41996	0.57311	0.999988	0.92711
GDI2	371	0.0036325	0.015068	0.845916	20442	0.94623	0.94619	0.999988	0.90704
IMPACT	373	0.0036558	0.015153	0.845916	9504	0.2867	0.46199	0.999988	0.5951
UQCRFS1	374	0.0036667	0.015195	0.845916	9392	0.28128	0.45762	0.999988	0.53599
DDX27	375	0.0036667	0.015195	0.845916	21485	0.99289	0.99287	0.999988	0.64986
FAM156A	376	0.0036672	0.015199	0.845916	19431	0.89892	0.89889	0.999988	0.54951
OTOP2	377	0.0036738	0.015231	0.845916	15950	0.69285	0.75059	0.999988	0.68823
CRLF1	378	0.0036828	0.015271	0.845916	16961	0.76934	0.79237	0.999988	0.998
SH3RF1	379	0.0036889	0.015291	0.845916	21446	0.99129	0.99126	0.999988	1.0746
OR8A1	380	0.003691	0.015303	0.845916	12910	0.47489	0.62071	0.999988	0.45808
LAMTOR3	381	0.0037039	0.015354	0.845916	21494	0.99306	0.99302	0.999988	1.2614
MESP1	382	0.0037169	0.014221	0.845916	13315	0.49748	0.61402	0.999988	1.0635
SLC38A11	383	0.0037311	0.014262	0.845916	20083	0.9288	0.92906	0.999988	0.89854
ELF2	384	0.0037371	0.015485	0.845916	21326	0.9869	0.98685	0.999988	1.2099
MYPN	385	0.0037394	0.015493	0.845916	21030	0.97389	0.9738	0.999988	0.88641
FGFR1OP2	386	0.0037634	0.015582	0.845916	20489	0.94862	0.94864	0.999988	0.79044
BAP1	387	0.0037701	0.015621	0.845916	9377	0.28055	0.45706	0.999988	1.1261
TPBGL	388	0.0037799	0.015661	0.845916	20768	0.96132	0.96137	0.999988	0.75734
MARCH6	389	0.0037882	0.015685	0.845916	20869	0.96675	0.96681	0.999988	1.0448
SSSCA1	390	0.0038014	0.01574	0.845916	20458	0.94702	0.947	0.999988	0.99357
FGF19	391	0.0038053	0.015754	0.845916	17691	0.81178	0.82066	0.999988	0.83274
FGD3	392	0.0038151	0.015798	0.845916	5435	0.12453	0.26211	0.999988	1.3369
DNM2	393	0.0038182	0.015811	0.845916	6672	0.16724	0.32454	0.999988	0.47767
IFNA7	394	0.0038248	0.01584	0.845916	6026	0.14372	0.29042	0.999988	-0.10026
XYLT1	395	0.0038435	0.015909	0.845916	18546	0.85649	0.8571	0.999988	0.72131
OR2W3	396	0.0038521	0.015935	0.845916	12003	0.42561	0.57795	0.999988	0.29878
ARHGAP12	408	0.0040513	0.015301	0.845916	10741	0.35399	0.49704	0.999988	-0.095418
hsa-mir-378h	426	0.0042238	0.014963	0.845916	21562	0.99578	0.99579	0.999988	0.83554
hsa-mir-6510	431	0.0042593	0.01508	0.845916	16390	0.72739	0.72748	0.999988	0.92086
hsa-mir-379	434	0.0042719	0.015121	0.845916	21560	0.99573	0.99574	0.999988	1.0415
hsa-mir-6508	450	0.0044181	0.015635	0.845916	19541	0.90441	0.90409	0.999988	2.3263
RAB25	456	0.0044964	0.015898	0.845916	18793	0.86917	0.86874	0.999988	0.36256
SELM	398	0.00387	0.015999	0.847237	19612	0.90765	0.90763	0.999988	0.75198
PUS7L	399	0.0038913	0.016081	0.849517	5891	0.13943	0.28414	0.999988	0.28383
AQP12B	424	0.0042184	0.017306	0.853478	2729	0.045391	0.12765	0.957658	0.46851
WBSCR27	411	0.0041112	0.016893	0.853478	3564	0.063832	0.1694	0.969167	0.69277
ERMP1	410	0.0040976	0.016846	0.853478	4291	0.086455	0.20458	0.981463	0.069636
HAND2	439	0.0043263	0.017722	0.853478	4410	0.090534	0.21081	0.984863	0.087443
CCT8	400	0.0039452	0.016288	0.853478	19305	0.89313	0.89304	0.999988	0.1589
C2orf73	401	0.0039477	0.016298	0.853478	12685	0.46242	0.60977	0.999988	1.1369
PIK3C3	402	0.0039786	0.016408	0.853478	9934	0.31032	0.48122	0.999988	0.779
GPR150	403	0.003996	0.016459	0.853478	11453	0.39396	0.55082	0.999988	-0.23584
CSNK1A1	404	0.003998	0.016468	0.853478	20807	0.96311	0.96317	0.999988	0.85569
EPO	405	0.0040263	0.016572	0.853478	20876	0.9671	0.96714	0.999988	0.69732
CNN1	406	0.0040459	0.016644	0.853478	14465	0.56153	0.69608	0.999988	0.84943
BST2	407	0.0040468	0.016645	0.853478	14658	0.58042	0.70298	0.999988	0.86237
KATNBL1	409	0.004082	0.016781	0.853478	10050	0.31605	0.48596	0.999988	-0.042648
WDR81	412	0.0041112	0.016893	0.853478	11218	0.38038	0.53932	0.999988	1.0144
GPR37L1	413	0.0041304	0.016968	0.853478	20797	0.9626	0.96267	0.999988	0.77264
PLP2	415	0.0041651	0.017113	0.853478	18940	0.87609	0.87606	0.999988	1.6712
C8orf58	416	0.0041685	0.017124	0.853478	18584	0.85847	0.85892	0.999988	1.0553
GOSR1	417	0.0041708	0.017133	0.853478	20806	0.96308	0.96314	0.999988	1.1237
TSEN54	418	0.0041738	0.017141	0.853478	18806	0.86964	0.86964	0.999988	0.40662
SYNE3	419	0.0041738	0.017141	0.853478	12904	0.47459	0.62045	0.999988	0.27029
CARNS1	421	0.0041825	0.01717	0.853478	19379	0.89662	0.89655	0.999988	0.89236
WWP1	422	0.0042136	0.017287	0.853478	21635	0.99929	0.99926	0.999988	0.81648
SNF8	423	0.0042169	0.017301	0.853478	19453	0.89999	0.89999	0.999988	0.7148
BRF2	425	0.0042198	0.017309	0.853478	19621	0.90798	0.90797	0.999988	1.1301
TMEM67	427	0.0042259	0.017333	0.853478	13529	0.50883	0.65066	0.999988	0.70259
YJEFN3	428	0.0042361	0.017366	0.853478	20394	0.9437	0.94368	0.999988	0.28443
SRPRB	429	0.0042463	0.017408	0.853478	21588	0.99704	0.99702	0.999988	0.50998
NANOG	430	0.0042588	0.017457	0.853478	17227	0.78566	0.80265	0.999988	0.91108
PHACTR1	432	0.0042607	0.017465	0.853478	18299	0.84423	0.84635	0.999988	1.0651
ATP13A1	433	0.0042661	0.01749	0.853478	19878	0.92019	0.92025	0.999988	1.1964
KIAA1429	435	0.0042777	0.017534	0.853478	21535	0.9947	0.99467	0.999988	0.73453
ATP5F1	436	0.0042977	0.017613	0.853478	20600	0.95369	0.95371	0.999988	1.2286
EIF4A1	438	0.0043227	0.017708	0.853478	21106	0.97746	0.97741	0.999988	0.98106
EDAR	440	0.0043263	0.017722	0.853478	14349	0.55318	0.69108	0.999988	0.65077
SPRYD4	441	0.0043327	0.017744	0.853478	19120	0.88452	0.88436	0.999988	1.057
GTPBP3	442	0.0043452	0.017788	0.853478	16982	0.77064	0.79319	0.999988	1.351
PPP2R2C	443	0.004349	0.0178	0.853478	21336	0.98718	0.98713	0.999988	0.71634
NCL	444	0.0043514	0.017811	0.853478	10566	0.34365	0.50861	0.999988	0.50595
RAN	449	0.0044113	0.01644	0.853478	15056	0.6174	0.67312	0.999988	1.2408
EVI2B	453	0.0044748	0.016632	0.853478	15436	0.64956	0.69132	0.999988	-0.34837
hsa-mir-1184-3	604	0.0064283	0.017528	0.853478	21508	0.99357	0.99369	0.999988	1.2049
SFRP2	445	0.0043883	0.017957	0.857095	19529	0.90401	0.90406	0.999988	0.46607
PNMA2	447	0.0044011	0.017997	0.857095	9989	0.31309	0.48351	0.999988	0.7488
ATG12	448	0.0044095	0.018029	0.857095	10797	0.35745	0.52013	0.999988	0.44455
SLC7A6OS	451	0.0044279	0.018093	0.857095	20671	0.95689	0.95696	0.999988	1.1659
NEK7	452	0.004435	0.018124	0.857095	17055	0.77538	0.7961	0.999988	0.78603
hsa-mir-635	499	0.0051296	0.018073	0.857095	21537	0.99487	0.99486	0.999988	1.2332
IGF1	493	0.0049827	0.018269	0.857678	133	0.0012529	0.0055896	0.869805	0.24074
F2R	469	0.0046633	0.018998	0.857678	4368	0.089096	0.20862	0.983364	0.81205
MOB3A	454	0.0044893	0.018322	0.857678	18781	0.86871	0.86871	0.999988	0.56329
GATAD2B	455	0.00449	0.018326	0.857678	19731	0.91297	0.91298	0.999988	1.0438
BSPRY	457	0.0044968	0.018346	0.857678	20917	0.96853	0.96854	0.999988	0.85814
TNP1	458	0.0044995	0.018354	0.857678	7116	0.1835	0.34788	0.999988	0.79425
MAN2B2	459	0.0045101	0.018402	0.857678	6001	0.14279	0.2891	0.999988	0.19
EBPL	460	0.0045411	0.018535	0.857678	17050	0.77509	0.79592	0.999988	0.90714
LRRC16B	461	0.0045524	0.018576	0.857678	7917	0.21344	0.39013	0.999988	0.4461
OMA1	462	0.0045691	0.018644	0.857678	15187	0.6282	0.72179	0.999988	0.97874
HOXA1	463	0.0045743	0.018664	0.857678	18439	0.85109	0.8523	0.999988	0.79799
GAGE1	464	0.004582	0.018696	0.857678	20942	0.96975	0.96974	0.999988	0.30287
UPF1	465	0.0046014	0.018766	0.857678	19480	0.90172	0.90176	0.999988	0.83222
TAOK2	466	0.0046026	0.01877	0.857678	15258	0.6333	0.72386	0.999988	0.59893
KCNE2	467	0.0046057	0.018779	0.857678	13613	0.51334	0.65472	0.999988	0.35085
AP2S1	468	0.0046122	0.018807	0.857678	21060	0.97529	0.97521	0.999988	0.84064
OR5M1	470	0.0046634	0.018998	0.857678	14782	0.59274	0.70767	0.999988	1.1655
CCDC22	471	0.004672	0.019027	0.857678	14524	0.56798	0.69842	0.999988	0.73469
KCNJ4	472	0.0046818	0.019061	0.857678	20949	0.97004	0.97001	0.999988	0.72184
PCSK2	473	0.0046818	0.019061	0.857678	19883	0.92042	0.92049	0.999988	0.13441
TPBG	474	0.0046897	0.019087	0.857678	15525	0.65663	0.73393	0.999988	1.1297
UBXN1	506	0.0051957	0.01893	0.857678	17611	0.80758	0.80805	0.999988	0.66822
RPL8	510	0.0052163	0.018983	0.857678	15217	0.63032	0.68022	0.999988	0.70663
hsa-mir-29a	525	0.0054108	0.019003	0.857678	17071	0.77663	0.7764	0.999988	-0.19797
ABCB7	478	0.00473	0.019256	0.858157	4366	0.089096	0.20862	0.983364	0.94958
ASGR1	475	0.0047103	0.019174	0.858157	9976	0.3124	0.48294	0.999988	1.3651
DOCK9	476	0.0047195	0.019214	0.858157	18176	0.83738	0.84056	0.999988	0.65886
VIP	477	0.0047247	0.019234	0.858157	12658	0.46099	0.60855	0.999988	0.84585
CYP2C18	479	0.004748	0.019321	0.859302	21593	0.99729	0.99726	0.999988	0.70234
COPS6	480	0.0047598	0.019362	0.859347	20958	0.97056	0.97052	0.999988	1.2046
PAICS	481	0.0047834	0.019446	0.860953	13175	0.4904	0.6343	0.999988	-0.099423
TSR1	482	0.0048056	0.019534	0.860953	21627	0.99891	0.99889	0.999988	1.5555
INSIG2	483	0.0048119	0.019557	0.860953	21447	0.99131	0.99127	0.999988	0.9072
hsa-mir-23a	539	0.0055711	0.019528	0.860953	20766	0.96124	0.96115	0.999988	1.3496
KEAP1	484	0.0048394	0.019665	0.863947	21502	0.99341	0.99335	0.999988	0.75706
RBM33	518	0.0052829	0.021335	0.86492	385	0.004082	0.016771	0.871321	-1.1257
hsa-mir-4472-2	610	0.0065085	0.022587	0.86492	1678	0.025169	0.065287	0.947372	1.8127
VAMP4	492	0.0049816	0.020192	0.86492	2417	0.03934	0.11319	0.948857	0.72283
CCDC41	526	0.0054291	0.021857	0.86492	2727	0.045296	0.12744	0.957658	0.79251
TMEM14C	500	0.0051643	0.020864	0.86492	3374	0.059479	0.16046	0.96773	0.11976
PCNA	541	0.0056109	0.020206	0.86492	3895	0.07358	0.16754	0.969167	1.3944
TXN2	485	0.0048811	0.019807	0.86492	17591	0.80666	0.81697	0.999988	1.0596
LRG1	486	0.0048953	0.019864	0.86492	21189	0.981	0.98091	0.999988	1.0879
MAL	487	0.004914	0.019924	0.86492	20596	0.95357	0.95359	0.999988	0.70392
TP53I3	488	0.0049211	0.019956	0.86492	13607	0.513	0.65443	0.999988	0.72403
GPR39	489	0.0049435	0.020049	0.86492	11112	0.37485	0.53469	0.999988	1.0485
SNAI3	490	0.0049612	0.020118	0.86492	12894	0.47405	0.61997	0.999988	0.32093
IP6K2	491	0.004976	0.020172	0.86492	20092	0.92914	0.92924	0.999988	0.62981
TMEM161A	494	0.004985	0.020203	0.86492	21066	0.97583	0.97576	0.999988	0.35007
KRT80	495	0.0050603	0.020474	0.86492	13262	0.49469	0.63807	0.999988	0.15001
FAM126B	496	0.0050738	0.020523	0.86492	14250	0.54755	0.68581	0.999988	0.91928
ICAM4	497	0.005094	0.020595	0.86492	21610	0.99807	0.99805	0.999988	1.3032
PBX4	498	0.0051135	0.020665	0.86492	20432	0.94587	0.94585	0.999988	0.95308
PFN2	501	0.0051645	0.020865	0.86492	14731	0.58766	0.70575	0.999988	0.59455
GJB6	502	0.0051684	0.020885	0.86492	14518	0.56727	0.69817	0.999988	0.8068
AFP	503	0.0051767	0.020913	0.86492	10344	0.33119	0.49834	0.999988	0.68234
GATAD1	504	0.0051794	0.020929	0.86492	17363	0.79362	0.80794	0.999988	0.72347
VEGFB	505	0.0051943	0.02099	0.86492	11918	0.4209	0.5739	0.999988	0.84849
SORT1	507	0.005198	0.021008	0.86492	15903	0.68863	0.74865	0.999988	0.7106
OR13A1	508	0.0052064	0.021036	0.86492	15484	0.6532	0.73246	0.999988	0.51397
USP54	509	0.005215	0.021067	0.86492	6137	0.14743	0.29581	0.999988	0.15085
IL5RA	511	0.0052195	0.02108	0.86492	20990	0.97185	0.9718	0.999988	0.78504
ZNF581	512	0.0052359	0.021144	0.86492	14769	0.59149	0.7072	0.999988	0.75937
NSUN5	513	0.0052524	0.021215	0.86492	8707	0.24411	0.4277	0.999988	0.64154
DECR2	514	0.0052539	0.021222	0.86492	8414	0.2313	0.41465	0.999988	0.74778
IFI30	515	0.0052597	0.021244	0.86492	18409	0.85001	0.85136	0.999988	0.69609
OR6C68	516	0.0052663	0.021273	0.86492	17627	0.80842	0.81822	0.999988	0.93145
PKDCC	517	0.005275	0.021306	0.86492	17986	0.82783	0.83276	0.999988	0.63986
NT5M	519	0.005285	0.021338	0.86492	18687	0.8641	0.86422	0.999988	0.77924
MYF5	520	0.0052912	0.021362	0.86492	12544	0.45568	0.60386	0.999988	-0.044951
OR2V2	521	0.0053609	0.021607	0.86492	15205	0.62934	0.72224	0.999988	0.82991
PCSK1	522	0.0053902	0.021718	0.86492	9245	0.27394	0.45181	0.999988	0.10152
CLASRP	523	0.0053908	0.02172	0.86492	14092	0.53996	0.67885	0.999988	0.85297
SYCE2	524	0.005394	0.021728	0.86492	14041	0.53728	0.67641	0.999988	0.89919
MAFG	527	0.005433	0.021875	0.86492	14990	0.61067	0.71467	0.999988	0.34435
KLHL11	528	0.0054368	0.02189	0.86492	6384	0.15621	0.30857	0.999988	0.66138
TIMM10	529	0.0054407	0.0219	0.86492	21267	0.98446	0.98439	0.999988	0.56877
MAPK8	530	0.0054688	0.02201	0.86492	9425	0.28268	0.45874	0.999988	-0.45924
FAM159A	531	0.0054688	0.02201	0.86492	15261	0.63365	0.72401	0.999988	0.45856
LRRD1	532	0.0054688	0.02201	0.86492	16730	0.75218	0.78205	0.999988	-0.25398
THUMPD1	533	0.0054847	0.02207	0.86492	21451	0.99155	0.9915	0.999988	0.52755
MUSTN1	534	0.0055026	0.022139	0.86492	21442	0.99116	0.99113	0.999988	0.77367
OARD1	535	0.0055029	0.022141	0.86492	15134	0.62445	0.72025	0.999988	1.4411
ZSCAN31	536	0.005506	0.022151	0.86492	21338	0.98721	0.98716	0.999988	0.7989
IRAK1	537	0.0055393	0.022264	0.86492	9880	0.30685	0.47839	0.999988	1.2426
SRP14	538	0.0055703	0.022372	0.86492	21466	0.99201	0.99196	0.999988	0.80817
SLC30A7	540	0.0055832	0.022411	0.86492	19544	0.90452	0.90455	0.999988	0.65286
SNAPC2	542	0.0056211	0.022543	0.86492	20864	0.96638	0.96643	0.999988	0.78644
SGCD	543	0.0056311	0.022587	0.86492	18328	0.84587	0.84776	0.999988	0.36431
ENAM	544	0.0056311	0.022587	0.86492	18095	0.83364	0.83741	0.999988	0.67174
AIFM2	545	0.0056311	0.022587	0.86492	6906	0.17598	0.33695	0.999988	-0.10155
PHKG1	546	0.0056587	0.0227	0.86492	19713	0.91245	0.91245	0.999988	0.89972
NUDT21	547	0.0056626	0.022715	0.86492	15053	0.617	0.71721	0.999988	0.79534
ARHGAP9	548	0.0056972	0.022857	0.86492	6266	0.15187	0.30226	0.999988	-0.17357
CNR2	549	0.0056972	0.022857	0.86492	16302	0.72082	0.76474	0.999988	0.17102
CMAS	550	0.0057028	0.022882	0.86492	14216	0.54583	0.68425	0.999988	0.77491
hsa-mir-3689a	555	0.0057936	0.020262	0.86492	12245	0.4402	0.52335	0.999988	0.64564
hsa-mir-5579	557	0.0058134	0.020322	0.86492	14635	0.57858	0.60827	0.999988	1.7368
hsa-mir-1286	558	0.0058379	0.0204	0.86492	21525	0.99416	0.99414	0.999988	0.51573
hsa-mir-2682	580	0.006148	0.021409	0.86492	9771	0.30102	0.43282	0.999988	1.365
hsa-mir-4437	585	0.006185	0.021531	0.86492	21511	0.99382	0.99378	0.999988	0.7468
hsa-mir-4447	587	0.0062231	0.021654	0.86492	16573	0.73979	0.73953	0.999988	1.6277
RP2	588	0.0062306	0.022152	0.86492	12022	0.42644	0.56998	0.999988	0.028862
DSTN	592	0.006273	0.021829	0.86492	10724	0.35291	0.47751	0.999988	1.3793
IL27RA	595	0.0063208	0.022455	0.86492	21597	0.99756	0.99756	0.999988	1.1207
TPI1	599	0.0063584	0.022582	0.86492	20226	0.93558	0.93581	0.999988	0.86354
SNRNP48	605	0.0064331	0.022797	0.86492	19830	0.91788	0.91797	0.999988	0.89257
ZNF479	614	0.0065551	0.022741	0.86492	21503	0.99344	0.99341	0.999988	1.1068
hsa-mir-579	619	0.0065768	0.022812	0.86492	17464	0.79872	0.79852	0.999988	1.3267
hsa-mir-4424	684	0.0074472	0.020191	0.86492	21127	0.97823	0.97829	0.999988	1.7175
RBM4	721	0.0079858	0.021599	0.86492	21467	0.99201	0.99211	0.999988	0.64613
hsa-mir-548aq	964	0.011592	0.021933	0.86492	8604	0.23891	0.2652	0.999988	1.8216
PCDHA11	991	0.012153	0.022976	0.866949	21361	0.98785	0.98775	0.999988	0.9402
PCID2	611	0.0065265	0.023086	0.866979	1841	0.027918	0.083346	0.947372	-0.82104
NTAN1	551	0.0057637	0.023103	0.866979	18869	0.87265	0.87263	0.999988	0.48979
SERHL2	552	0.0057691	0.023128	0.866979	21154	0.97935	0.97926	0.999988	0.72213
MXRA8	553	0.0057724	0.023137	0.866979	10948	0.36533	0.52676	0.999988	0.3533
RUSC1	554	0.0057886	0.023202	0.867944	21091	0.97695	0.97689	0.999988	1.1083
FAM32A	620	0.0066081	0.023323	0.870954	20696	0.95812	0.95829	0.999988	0.64039
HERC6	559	0.0058494	0.023418	0.871483	16407	0.72836	0.76869	0.999988	0.19019
CAP2	560	0.0058494	0.023418	0.871483	11036	0.37056	0.5311	0.999988	-0.18536
NOP16	561	0.0058755	0.023531	0.87264	21344	0.98753	0.98749	0.999988	0.92739
KRT20	562	0.005891	0.023601	0.87264	15897	0.68822	0.74844	0.999988	0.87661
TLR3	563	0.0059003	0.023634	0.87264	14162	0.54325	0.68185	0.999988	0.58759
TSEN15	564	0.0059092	0.023673	0.87264	16558	0.73912	0.7746	0.999988	0.85051
CHMP4C	565	0.0059153	0.023697	0.87264	10153	0.32129	0.49024	0.999988	0.95719
LAMC1	566	0.005921	0.023717	0.87264	19450	0.89973	0.89972	0.999988	0.55629
SLC39A13	567	0.0059256	0.023731	0.87264	15559	0.65904	0.73503	0.999988	0.30494
MUC21	568	0.0059447	0.023794	0.873494	19813	0.91719	0.91721	0.999988	0.69121
TXNDC8	583	0.0061628	0.024625	0.874509	651	0.0075734	0.029784	0.927053	0.47893
LOC646862	579	0.0061254	0.024482	0.874509	3913	0.07404	0.1854	0.971641	0.95059
LMBR1L	569	0.0059889	0.02396	0.874509	21358	0.9878	0.98776	0.999988	0.6146
SLCO5A1	570	0.0059962	0.02399	0.874509	21603	0.99788	0.99786	0.999988	0.49786
OXCT1	571	0.006	0.024004	0.874509	10486	0.33919	0.50493	0.999988	1.0065
ZSCAN4	572	0.0060126	0.024057	0.874509	5761	0.13508	0.27773	0.999988	0.53055
INPP5E	573	0.006027	0.024109	0.874509	19061	0.8819	0.88181	0.999988	-0.068334
GTF2F1	574	0.0060366	0.024145	0.874509	21048	0.97475	0.97465	0.999988	0.67621
NISCH	575	0.0060647	0.02424	0.874509	13958	0.533	0.67251	0.999988	0.67071
CPEB1	576	0.0061031	0.024393	0.874509	21124	0.97812	0.97807	0.999988	0.76661
FHL5	577	0.0061254	0.024482	0.874509	14631	0.57843	0.70222	0.999988	0.63642
MUM1	578	0.0061254	0.024482	0.874509	19925	0.92268	0.92277	0.999988	0.81904
INTS8	581	0.0061507	0.024573	0.874509	19711	0.91239	0.91239	0.999988	0.94715
TMEM37	582	0.006162	0.024623	0.874509	19927	0.92289	0.92297	0.999988	0.68505
ZNF318	584	0.0061637	0.02463	0.874509	17709	0.81274	0.82137	0.999988	0.71713
CAPG	639	0.0068999	0.024186	0.874509	11384	0.39007	0.53343	0.999988	0.86454
GPS2	642	0.0069227	0.024258	0.874509	15657	0.66701	0.7017	0.999988	0.39522
GTF2E2	655	0.0071032	0.024481	0.874509	21487	0.9929	0.99287	0.999988	0.83089
hsa-mir-6511b-1	802	0.0090807	0.02439	0.874509	19968	0.92433	0.92438	0.999988	0.872
CEP170B	586	0.0061875	0.024717	0.876173	14013	0.53583	0.67508	0.999988	0.54774
ALDH1A1	654	0.007103	0.024801	0.877734	16163	0.71016	0.72976	0.999988	0.65295
NEK5	591	0.0062553	0.024965	0.879059	1008	0.013213	0.046603	0.935956	-1.0014
MAPKAPK5	594	0.0063044	0.025136	0.879059	1002	0.013008	0.046054	0.935956	-0.54169
DDX41	590	0.0062553	0.024965	0.879059	4575	0.095822	0.21899	0.990621	1.0348
OR1D2	589	0.0062553	0.024965	0.879059	12043	0.42742	0.57946	0.999988	0.25292
SPATA32	593	0.0062748	0.025034	0.879059	17131	0.78006	0.79903	0.999988	0.1382
KRT33A	596	0.0063341	0.02525	0.879059	18645	0.86199	0.86221	0.999988	0.6056
ITGAV	597	0.0063368	0.025261	0.879059	12450	0.45063	0.59951	0.999988	0.24454
SUGP1	598	0.006344	0.025285	0.879059	20223	0.93544	0.93548	0.999988	0.36558
GIPR	664	0.0072071	0.02509	0.879059	8920	0.25673	0.4007	0.999988	0.90296
hsa-let-7b	678	0.007373	0.025175	0.879059	10138	0.3204	0.45517	0.999988	-0.041191
hsa-mir-28	681	0.0074068	0.025255	0.879059	20844	0.96546	0.96534	0.999988	0.42174
CDT1	600	0.0063762	0.025404	0.881783	12560	0.4562	0.60431	0.999988	1.069
FBXL16	601	0.0064117	0.025545	0.884591	21631	0.99907	0.99905	0.999988	0.76689
ANGPTL4	602	0.0064199	0.025579	0.884591	21252	0.98366	0.98361	0.999988	0.64495
GHR	603	0.0064269	0.025608	0.884591	14484	0.56314	0.69669	0.999988	0.91804
MMP19	606	0.0064395	0.025666	0.885059	17068	0.77635	0.79669	0.999988	0.76002
CRISPLD2	607	0.0064674	0.025769	0.885059	12882	0.47325	0.61924	0.999988	0.79539
SLC25A24	608	0.0064835	0.025829	0.885059	10309	0.32933	0.49681	0.999988	0.33155
ZNF766	609	0.0064883	0.025847	0.885059	21042	0.97459	0.97448	0.999988	0.79786
hsa-mir-4259	700	0.0076738	0.025867	0.885059	6189	0.14918	0.25594	0.999988	0.58646
hsa-mir-4445	839	0.0096314	0.025823	0.885059	12899	0.47432	0.49508	0.999988	-0.31476
SLITRK4	612	0.0065384	0.026039	0.885063	8755	0.24737	0.43033	0.999988	0.32626
TOR1B	613	0.0065384	0.026039	0.885063	8482	0.23338	0.41749	0.999988	-0.010196
LARP7	615	0.0065596	0.026111	0.885063	12389	0.44733	0.5966	0.999988	0.38983
BTD	616	0.0065596	0.026111	0.885063	12337	0.44515	0.5947	0.999988	0.50436
RAC2	617	0.0065691	0.026149	0.885063	20889	0.96754	0.96757	0.999988	0.80475
GPC5	618	0.00657	0.026153	0.885063	20837	0.96474	0.9648	0.999988	0.80816
CCT2	707	0.0077587	0.02606	0.885063	15213	0.63012	0.64554	0.999988	1.1827
SS18L2	691	0.0075978	0.026253	0.887065	9137	0.26842	0.41228	0.999988	1.3514
HIATL1	634	0.0068385	0.027112	0.889084	3565	0.063833	0.1694	0.969167	0.1157
AK6	633	0.0068385	0.027112	0.889084	3872	0.073052	0.18382	0.971641	-0.4656
THUMPD2	621	0.0066416	0.026415	0.889084	4543	0.094766	0.21734	0.989115	0.79018
MTMR6	622	0.0066696	0.026507	0.889084	8752	0.24699	0.43002	0.999988	0.49326
CHP2	623	0.0066696	0.026507	0.889084	21086	0.97688	0.97683	0.999988	0.43545
ALAS2	624	0.0066723	0.02652	0.889084	14991	0.61074	0.7147	0.999988	0.67868
ITGB1	625	0.0066864	0.02657	0.889084	11493	0.39686	0.55328	0.999988	-0.077784
PIGR	626	0.006705	0.026628	0.889084	8083	0.21905	0.39782	0.999988	0.75788
CCNB2	627	0.0067262	0.02671	0.889084	7690	0.20522	0.3786	0.999988	0.76825
LMTK2	628	0.0067511	0.026805	0.889084	10242	0.32602	0.49412	0.999988	0.65621
CREBBP	629	0.0067668	0.02686	0.889084	19277	0.89168	0.89161	0.999988	0.5729
VPS16	630	0.0067818	0.026914	0.889084	21615	0.99828	0.99825	0.999988	0.68135
XKR3	631	0.0067853	0.026927	0.889084	7473	0.19691	0.36703	0.999988	0.96586
SSB	632	0.0068072	0.027009	0.889084	8851	0.25285	0.43477	0.999988	0.93886
NEU4	635	0.0068683	0.02721	0.889084	7131	0.18421	0.3489	0.999988	0.22921
ABCF3	636	0.0068708	0.027221	0.889084	12115	0.43208	0.58338	0.999988	0.85773
ENPEP	637	0.0068926	0.027303	0.889084	18655	0.86258	0.86278	0.999988	0.8741
ACYP2	638	0.0068951	0.027313	0.889084	11147	0.3765	0.53608	0.999988	0.48139
HOXB5	640	0.006915	0.027381	0.889084	20919	0.96858	0.9686	0.999988	0.87992
IL33	641	0.0069174	0.027389	0.889084	19964	0.92419	0.92428	0.999988	1.12
ATAD3A	643	0.0069308	0.027429	0.889084	13936	0.5316	0.67126	0.999988	0.98109
WTH3DI	644	0.0069376	0.02745	0.889084	14723	0.58712	0.70556	0.999988	0.9437
KIAA1024L	645	0.0069399	0.027462	0.889084	13199	0.49183	0.63554	0.999988	0.1959
hsa-mir-151b	729	0.0080658	0.026746	0.889084	18544	0.8563	0.85589	0.999988	0.30745
hsa-mir-625	746	0.0082994	0.027307	0.889084	18161	0.83678	0.83627	0.999988	0.75411
hsa-mir-3141	748	0.0083174	0.02735	0.889084	15224	0.63059	0.64587	0.999988	1.1105
hsa-mir-619	1116	0.014138	0.026578	0.889084	21298	0.98586	0.98584	0.999988	2.1288
SPAG11B	1141	0.014486	0.027217	0.889084	21291	0.98551	0.98549	0.999988	0.96277
NCBP1	663	0.0071933	0.028394	0.891865	1769	0.026747	0.081844	0.947372	0.50015
SNCG	649	0.0070413	0.027837	0.891865	3543	0.063384	0.16867	0.969167	0.25166
hsa-mir-8078	1181	0.015162	0.028446	0.891865	7755	0.20732	0.23957	0.998531	1.4443
TEX35	646	0.0069906	0.027644	0.891865	7590	0.20104	0.37277	0.999988	-0.17099
POLR2K	647	0.0070237	0.02777	0.891865	7493	0.1977	0.36815	0.999988	-0.28831
C17orf72	648	0.0070364	0.02782	0.891865	14185	0.54416	0.68267	0.999988	0.75527
DEFA4	650	0.0070758	0.027978	0.891865	17376	0.79416	0.8083	0.999988	0.3379
SHE	651	0.007081	0.027996	0.891865	8757	0.24743	0.43038	0.999988	0.82518
DDX54	652	0.0070883	0.028026	0.891865	21288	0.98544	0.9854	0.999988	0.71976
TBX6	653	0.0070999	0.028072	0.891865	21598	0.99757	0.99757	0.999988	0.59927
FTSJ3	656	0.0071096	0.028107	0.891865	16416	0.72934	0.76921	0.999988	0.80179
SLC6A19	657	0.0071173	0.028135	0.891865	21188	0.98092	0.98084	0.999988	0.55272
CCDC169	658	0.0071173	0.028135	0.891865	10362	0.33226	0.49923	0.999988	0.037161
TMEM145	659	0.0071227	0.028154	0.891865	14290	0.54986	0.68797	0.999988	-0.12554
PCDHB5	660	0.0071415	0.028223	0.891865	6710	0.16875	0.32673	0.999988	0.43843
C1orf50	661	0.0071723	0.028331	0.891865	11837	0.41662	0.57018	0.999988	1.416
INPP5K	662	0.0071856	0.028372	0.891865	11592	0.40262	0.55821	0.999988	0.41424
ODF3B	665	0.0072093	0.028441	0.891865	21320	0.98663	0.98658	0.999988	0.8499
C6orf165	666	0.0072198	0.028475	0.891865	19806	0.91651	0.91651	0.999988	0.42544
CPT2	667	0.0072382	0.028548	0.891865	13110	0.4871	0.63143	0.999988	-0.35074
MYOF	668	0.007244	0.028568	0.891865	5102	0.11399	0.24646	0.999988	0.22583
TNFSF8	669	0.0072622	0.028632	0.891865	6118	0.14674	0.29484	0.999988	0.78944
SREBF2	670	0.0072947	0.028756	0.891865	6523	0.16133	0.31607	0.999988	0.78121
INSRR	671	0.0073227	0.02885	0.891865	9498	0.28632	0.4617	0.999988	0.099516
TULP2	672	0.0073384	0.028908	0.891865	12589	0.45764	0.60558	0.999988	0.73573
SF3B2	673	0.0073541	0.028963	0.891865	12423	0.44913	0.59821	0.999988	1.2191
URB1	674	0.0073545	0.028964	0.891865	20434	0.94594	0.94591	0.999988	0.7136
FKBPL	675	0.0073593	0.028983	0.891865	21093	0.97697	0.97691	0.999988	0.91355
DKK3	676	0.0073707	0.029021	0.891865	12766	0.46679	0.61364	0.999988	-0.077251
ZFYVE28	677	0.0073707	0.029021	0.891865	5027	0.11123	0.24231	0.999988	-0.094185
SLC26A9	679	0.0074008	0.029134	0.891865	19395	0.89758	0.89749	0.999988	0.70905
C1orf56	680	0.0074052	0.029146	0.891865	9682	0.29583	0.46941	0.999988	0.79478
CDKN2D	682	0.0074077	0.029154	0.891865	14479	0.5627	0.69652	0.999988	0.69924
CCRL1	725	0.0080414	0.027615	0.891865	16474	0.73341	0.74615	0.999988	0.54853
DGAT2L6	745	0.0082838	0.028346	0.891865	10773	0.35604	0.49906	0.999988	0.44759
POTEE	920	0.010821	0.028905	0.891865	21389	0.98918	0.98931	0.999988	0.62882
hsa-mir-105-2	926	0.01091	0.029148	0.891865	16870	0.76256	0.76253	0.999988	0.1563
TBC1D3F	1186	0.015297	0.028703	0.891865	14550	0.57035	0.57049	0.999988	2.1364
hsa-mir-513a-2	1868	0.028745	0.028651	0.891865	20974	0.97125	0.97129	0.999988	1.9494
RRAS	685	0.0074478	0.029297	0.892461	3033	0.052432	0.14415	0.96773	0.51507
BHLHE41	683	0.0074454	0.029287	0.892461	16831	0.76017	0.78678	0.999988	0.65362
SMIM22	766	0.008589	0.029261	0.892461	13322	0.49782	0.61418	0.999988	0.5962
PIGK	686	0.0074832	0.029434	0.895304	17947	0.82572	0.83112	0.999988	0.62737
ZNF285	687	0.0074929	0.029473	0.895304	21319	0.9866	0.98655	0.999988	0.67256
CCDC130	688	0.0075075	0.029538	0.895618	21545	0.99528	0.99526	0.999988	0.58233
NAA50	689	0.0075252	0.029607	0.895618	12759	0.46637	0.61328	0.999988	-0.16598
BIVM-ERCC5	1213	0.015769	0.029567	0.895618	17906	0.82325	0.82308	0.999988	2.353
GRHPR	696	0.0076364	0.030015	0.897248	1845	0.028078	0.085196	0.947372	0.43061
SNRNP27	702	0.0076747	0.030157	0.897248	1694	0.0254	0.078426	0.947372	-0.87173
UBA52	690	0.007579	0.02981	0.897248	14660	0.58056	0.70303	0.999988	0.43801
BDKRB2	692	0.0075987	0.029875	0.897248	15150	0.62569	0.72075	0.999988	0.37275
NRN1	693	0.0076076	0.02991	0.897248	14588	0.57338	0.70037	0.999988	0.89642
FRRS1L	694	0.0076275	0.029978	0.897248	16099	0.70627	0.75726	0.999988	0.11905
SLC9A2	695	0.0076344	0.030005	0.897248	14481	0.56281	0.69655	0.999988	0.622
COG6	697	0.0076428	0.030036	0.897248	15097	0.62045	0.71861	0.999988	0.7012
AKAP8	698	0.0076477	0.030056	0.897248	21055	0.97504	0.97495	0.999988	0.62247
PCDHB2	699	0.0076653	0.030116	0.897248	21483	0.99274	0.99271	0.999988	0.71759
UGT2A1	701	0.0076747	0.030157	0.897248	12941	0.47725	0.62281	0.999988	-0.26035
SF3A2	703	0.007687	0.0302	0.897248	21245	0.98328	0.98323	0.999988	0.91107
DAD1	790	0.0089045	0.030184	0.897248	18677	0.86361	0.86352	0.999988	0.17537
CSF3	704	0.0077127	0.03028	0.898406	10568	0.34371	0.50868	0.999988	0.67069
SNAPC3	705	0.0077371	0.030377	0.900037	16348	0.72417	0.76652	0.999988	1.0709
CCDC92	706	0.0077507	0.030418	0.900037	6362	0.15541	0.30742	0.999988	0.16034
MAOA	922	0.010837	0.040357	0.901696	74	0.00058623	0.0030717	0.80725	-0.47519
PNKP	727	0.0080546	0.031505	0.901696	266	0.0026384	0.011246	0.869805	-0.34357
SIDT1	755	0.0084345	0.032836	0.901696	152	0.0014268	0.0064508	0.869805	0.68376
PTMS	848	0.0097754	0.037492	0.901696	114	0.0010475	0.0049432	0.869805	-0.94181
CD160	1008	0.012422	0.044594	0.901696	390	0.0041484	0.017032	0.871321	0.078445
TAGAP	1056	0.01317	0.046658	0.901696	313	0.0032843	0.013681	0.871321	0.61722
KLHL22	1125	0.01431	0.049711	0.901696	373	0.0039706	0.016372	0.871321	0.75779
MRPS2	937	0.011128	0.041147	0.901696	680	0.0079042	0.03098	0.927844	-0.91805
PSMB3	883	0.010332	0.038989	0.901696	952	0.012168	0.043727	0.935956	-1.1865
OR11A1	1045	0.012994	0.04227	0.901696	1069	0.014308	0.046039	0.935956	1.0246
SNX1	822	0.0093919	0.036344	0.901696	1346	0.019145	0.062278	0.947372	-0.39124
ERCC8	854	0.0098133	0.037605	0.901696	1520	0.022227	0.070282	0.947372	0.82221
SORCS1	894	0.010446	0.034788	0.901696	1731	0.026027	0.079003	0.947372	0.49758
hsa-mir-4266	973	0.011693	0.035171	0.901696	2075	0.032766	0.081552	0.947372	-0.33848
GPR162	1048	0.013085	0.046432	0.901696	1891	0.02888	0.087256	0.947372	-0.58658
KRTAP5-11	1055	0.01315	0.042738	0.901696	1679	0.025194	0.07675	0.947372	0.70468
TSG101	1096	0.013814	0.048391	0.901696	1295	0.018216	0.059831	0.947372	0.33194
NRCAM	1109	0.014041	0.049004	0.901696	1430	0.02067	0.066269	0.947372	-0.094309
MORC3	1130	0.014369	0.049866	0.901696	1438	0.020825	0.066677	0.947372	0.10307
MBTPS1	1143	0.014505	0.050213	0.901696	1600	0.023729	0.074149	0.947372	-0.10773
CALR	1145	0.014514	0.050237	0.901696	1467	0.021368	0.068096	0.947372	-0.16627
PPP1R17	1150	0.014601	0.050468	0.901696	1505	0.022051	0.069824	0.947372	0.20245
GNGT2	1151	0.014621	0.05052	0.901696	1464	0.02135	0.068054	0.947372	-0.032811
RANBP3L	1318	0.017761	0.048943	0.901696	2197	0.034875	0.086092	0.947372	-0.62425
CCDC62	1140	0.014469	0.046523	0.901696	2061	0.0324	0.091904	0.947489	0.4415
SARNP	769	0.0086369	0.033615	0.901696	2426	0.039488	0.11354	0.948857	-0.19446
RPL13A	824	0.0093951	0.036357	0.901696	2286	0.03665	0.1067	0.948857	1.2097
CNTN6	875	0.010205	0.038655	0.901696	2372	0.038591	0.1114	0.948857	0.55726
MRPL42	1044	0.012991	0.046182	0.901696	2268	0.036378	0.10605	0.948857	0.38927
SNAP23	1079	0.013537	0.047646	0.901696	2187	0.034787	0.10206	0.948857	-0.73676
hsa-mir-6088	1368	0.018708	0.048417	0.901696	3218	0.056371	0.10936	0.948857	1.3612
EEF1B2	710	0.0078184	0.030677	0.901696	2745	0.045659	0.12828	0.958039	1.0814
VAC14	1005	0.012402	0.044542	0.901696	2742	0.045659	0.12828	0.958039	0.16634
C8orf74	969	0.011668	0.04258	0.901696	2799	0.046742	0.13085	0.959437	0.47611
CLEC14A	749	0.008333	0.032481	0.901696	2960	0.050479	0.13956	0.965238	-0.5043
ZNF813	1365	0.018571	0.048076	0.901696	4515	0.093985	0.16327	0.968035	-0.8782
OR2AG2	956	0.011494	0.042114	0.901696	3502	0.062305	0.16688	0.969089	-0.59775
hsa-mir-708	1275	0.016905	0.047032	0.901696	3959	0.075562	0.16846	0.969167	-0.65614
SF3B4	1065	0.013335	0.043248	0.901696	3988	0.076674	0.17304	0.969546	1.2263
BIRC8	718	0.0079613	0.031176	0.901696	3650	0.06653	0.17356	0.969655	0.89582
HUNK	850	0.0097754	0.037492	0.901696	3836	0.072005	0.18221	0.971641	0.22057
MDH1B	948	0.011292	0.037325	0.901696	4083	0.080176	0.17922	0.971641	0.017236
NXPH1	960	0.011502	0.042129	0.901696	3814	0.071334	0.18117	0.971641	0.39987
SGCA	968	0.011665	0.042574	0.901696	3968	0.075879	0.18833	0.971641	0.65918
LALBA	827	0.0094367	0.036497	0.901696	3985	0.076595	0.18945	0.973688	0.69282
TXNL1	1025	0.01268	0.045302	0.901696	4045	0.078748	0.19271	0.978171	-0.60494
SYCP3	747	0.0083078	0.032401	0.901696	4443	0.091853	0.21286	0.987792	-0.25654
CCM2L	1012	0.012503	0.04482	0.901696	4448	0.091959	0.21301	0.987877	0.074184
FADS2	1058	0.013227	0.046805	0.901696	4545	0.094766	0.21734	0.989115	0.54827
METTL3	1035	0.012867	0.045834	0.901696	4716	0.10078	0.22653	0.994336	0.64412
PRKRIP1	1115	0.014128	0.049227	0.901696	4753	0.10187	0.22818	0.994336	0.19783
BEND5	1129	0.014369	0.049866	0.901696	4775	0.10281	0.22959	0.994336	0.55759
SREK1IP1	1057	0.013213	0.046767	0.901696	4897	0.10664	0.23539	0.994443	0.27438
hsa-mir-6789	1273	0.016872	0.04695	0.901696	5764	0.13517	0.23951	0.998531	0.36669
ILDR1	708	0.0077774	0.030522	0.901696	6039	0.14404	0.29089	0.999988	0.59303
GGTLC2	709	0.0077904	0.030567	0.901696	21581	0.99658	0.99655	0.999988	0.53998
RPL28	711	0.0078362	0.030741	0.901696	21448	0.99133	0.99129	0.999988	0.65852
GM2A	712	0.0078553	0.030805	0.901696	21157	0.97947	0.97938	0.999988	0.59968
DPY19L3	713	0.0078836	0.030914	0.901696	17387	0.79459	0.80861	0.999988	0.67059
FRMD8	714	0.0079483	0.031134	0.901696	10609	0.34602	0.5106	0.999988	0.60647
GPR179	715	0.0079533	0.031148	0.901696	8541	0.23563	0.42053	0.999988	0.011514
DNAH6	716	0.0079533	0.031148	0.901696	7694	0.2053	0.37871	0.999988	0.81485
C5orf52	717	0.0079533	0.031148	0.901696	20443	0.94624	0.9462	0.999988	0.78581
GPS1	719	0.0079653	0.031192	0.901696	12109	0.43181	0.58315	0.999988	0.63565
CPB2	720	0.0079791	0.03124	0.901696	16896	0.76533	0.7899	0.999988	0.826
CBLL1	722	0.0080077	0.031338	0.901696	20439	0.94615	0.94611	0.999988	1.3173
MRPL34	723	0.0080375	0.031445	0.901696	20776	0.96179	0.96186	0.999988	0.63759
TSPAN13	724	0.0080394	0.03145	0.901696	14551	0.57038	0.69927	0.999988	0.82992
MGAT2	726	0.0080454	0.031476	0.901696	21636	0.99935	0.99932	0.999988	0.63594
MRGPRD	728	0.0080649	0.031535	0.901696	17860	0.82069	0.82732	0.999988	0.66447
KRT7	730	0.0080845	0.031601	0.901696	5961	0.14156	0.28728	0.999988	1.0831
PSPC1	731	0.0080924	0.031628	0.901696	6570	0.16329	0.31892	0.999988	0.42692
CDS2	732	0.0080983	0.031655	0.901696	10003	0.31372	0.48404	0.999988	0.049087
ARSG	733	0.008143	0.031806	0.901696	21260	0.98427	0.98421	0.999988	0.52908
OXA1L	734	0.0081559	0.031853	0.901696	13646	0.51521	0.65635	0.999988	-0.19086
NLRP2	735	0.0081609	0.031873	0.901696	18195	0.83853	0.84153	0.999988	0.68355
ZCCHC3	736	0.0081752	0.031929	0.901696	15600	0.66186	0.73629	0.999988	0.81435
POLRMT	737	0.0082066	0.032036	0.901696	18871	0.87279	0.87276	0.999988	0.50921
HOMER3	738	0.0082249	0.032102	0.901696	21566	0.996	0.99598	0.999988	0.70906
RASGRP2	739	0.0082254	0.032105	0.901696	16006	0.69791	0.75308	0.999988	0.71035
SV2B	740	0.0082287	0.032115	0.901696	11738	0.411	0.56539	0.999988	0.45535
WDR52	741	0.0082345	0.032133	0.901696	8620	0.23978	0.42428	0.999988	0.81637
SFTA2	742	0.0082423	0.032158	0.901696	16996	0.77191	0.79395	0.999988	0.93449
UBOX5	743	0.0082522	0.032193	0.901696	18175	0.83737	0.84056	0.999988	0.55738
LOC100130357	744	0.0082572	0.032209	0.901696	6198	0.14946	0.29875	0.999988	0.45933
CHRFAM7A	750	0.0083808	0.032655	0.901696	11222	0.38079	0.53969	0.999988	0.65407
PDXP	751	0.0084091	0.032755	0.901696	13783	0.52291	0.6633	0.999988	0.00021678
DIRAS1	752	0.0084203	0.032786	0.901696	9183	0.27092	0.4494	0.999988	0.39774
HTR3D	753	0.0084228	0.032799	0.901696	14636	0.57878	0.70235	0.999988	0.87891
MXRA7	754	0.0084289	0.032819	0.901696	9917	0.30909	0.48021	0.999988	0.34175
ISCA2	756	0.0084515	0.032903	0.901696	21329	0.98702	0.98697	0.999988	0.60126
PLA2G2E	757	0.0084706	0.032974	0.901696	14944	0.60741	0.71339	0.999988	0.70807
MFSD8	758	0.0084794	0.033004	0.901696	15529	0.65692	0.73405	0.999988	0.77579
PDGFC	759	0.0084827	0.033017	0.901696	14982	0.61016	0.71444	0.999988	0.77138
AGO1	760	0.0084912	0.033054	0.901696	9517	0.28703	0.46226	0.999988	0.56679
FASN	761	0.0085104	0.033123	0.901696	21438	0.9911	0.99107	0.999988	0.50451
C5orf24	762	0.0085208	0.033165	0.901696	9131	0.26809	0.44712	0.999988	0.65405
ZNF771	763	0.0085471	0.033268	0.901696	18759	0.86755	0.86758	0.999988	0.6858
TBL1X	764	0.0085651	0.033328	0.901696	20824	0.96394	0.96401	0.999988	0.85214
GNA15	765	0.0085828	0.033399	0.901696	6102	0.14641	0.29436	0.999988	0.95463
KRTAP22-2	767	0.0085987	0.033456	0.901696	21630	0.99904	0.99902	0.999988	0.66
CREBRF	768	0.0086369	0.033615	0.901696	11736	0.41084	0.56526	0.999988	0.26528
NRP2	770	0.0086369	0.033615	0.901696	20292	0.93888	0.93884	0.999988	1.0683
LAMTOR5	771	0.0086505	0.033667	0.901696	6593	0.16419	0.32017	0.999988	0.88634
TUBGCP2	772	0.0086711	0.033745	0.901696	18478	0.85285	0.85384	0.999988	0.49757
TSEN34	773	0.0086759	0.033756	0.901696	21434	0.99101	0.99097	0.999988	0.68201
IRS4	774	0.0086776	0.033763	0.901696	19570	0.90577	0.9058	0.999988	0.8329
HIP1	775	0.0086881	0.03381	0.901696	18017	0.82921	0.83383	0.999988	0.96545
JAK3	776	0.0087013	0.033863	0.901696	16767	0.75569	0.78409	0.999988	0.59331
CLEC12B	777	0.0087034	0.033872	0.901696	10515	0.34094	0.50637	0.999988	0.79918
CTNNBIP1	778	0.0087415	0.034011	0.901696	21521	0.9941	0.99407	0.999988	0.56345
MATK	779	0.0087727	0.034127	0.901696	16294	0.72021	0.76443	0.999988	0.89544
PAGE1	780	0.0087818	0.034159	0.901696	12307	0.44357	0.59332	0.999988	0.74038
NKAPL	781	0.0087888	0.034184	0.901696	13109	0.48701	0.63135	0.999988	0.43224
ZNF283	782	0.0088002	0.034224	0.901696	6316	0.15358	0.30477	0.999988	-0.024165
INTS1	783	0.0088068	0.03425	0.901696	18043	0.83103	0.83529	0.999988	0.97082
CELF4	784	0.0088173	0.03429	0.901696	19913	0.92218	0.92225	0.999988	0.89756
DGCR6L	785	0.0088458	0.03439	0.901696	17243	0.78671	0.80332	0.999988	0.8219
TSPYL1	786	0.0088479	0.034398	0.901696	14466	0.56155	0.6961	0.999988	0.63801
TXK	787	0.0088745	0.0345	0.901696	13316	0.49757	0.64062	0.999988	0.72111
RNF146	788	0.00889	0.034557	0.901696	19286	0.89204	0.89197	0.999988	0.83563
TIFAB	789	0.0088994	0.034594	0.901696	16456	0.73206	0.77071	0.999988	1.235
C9orf123	791	0.0089126	0.034646	0.901696	21608	0.99803	0.99801	0.999988	0.56575
TMEM237	792	0.0089169	0.034659	0.901696	14491	0.56426	0.69708	0.999988	0.96163
KPNA3	793	0.0089293	0.034692	0.901696	7117	0.18357	0.34796	0.999988	0.59302
DDX26B	794	0.008983	0.034892	0.901696	18156	0.83659	0.83988	0.999988	0.8364
TUFT1	795	0.0089963	0.034934	0.901696	17689	0.81154	0.82049	0.999988	0.72534
PPAN	796	0.0090054	0.034968	0.901696	21126	0.97819	0.97814	0.999988	0.41451
MIF4GD	797	0.0090091	0.034982	0.901696	20630	0.95534	0.9554	0.999988	0.30435
AP3M1	798	0.0090159	0.035004	0.901696	7345	0.19225	0.36032	0.999988	0.93339
PHC2	799	0.0090656	0.035182	0.901696	21351	0.9877	0.98766	0.999988	0.66903
AUP1	800	0.0090705	0.035203	0.901696	20853	0.96594	0.966	0.999988	0.84598
ZNF865	801	0.0090794	0.035243	0.901696	9404	0.28159	0.45784	0.999988	0.57532
WDR12	803	0.0090924	0.035286	0.901696	21256	0.98389	0.98384	0.999988	0.73984
SLC30A6	804	0.0090924	0.035286	0.901696	7408	0.19465	0.36385	0.999988	0.033216
KLK11	805	0.0090924	0.035286	0.901696	7278	0.19011	0.35727	0.999988	0.49263
ITGB1BP1	806	0.0090978	0.035307	0.901696	17138	0.78059	0.79938	0.999988	0.55401
MON2	807	0.0091144	0.035368	0.901696	16291	0.72006	0.76435	0.999988	0.77932
FIGLA	808	0.009129	0.035423	0.901696	12571	0.45663	0.60469	0.999988	0.099603
CCT4	809	0.0091455	0.035484	0.901696	12683	0.46235	0.6097	0.999988	0.88855
KRTAP10-9	810	0.0091731	0.035567	0.901696	21532	0.99461	0.99459	0.999988	0.57877
ART5	811	0.0091934	0.035632	0.901696	12633	0.45993	0.60763	0.999988	0.90664
RBM47	812	0.0091936	0.035633	0.901696	16458	0.73216	0.77076	0.999988	0.3554
PTPRC	813	0.0091936	0.035633	0.901696	13798	0.52387	0.66419	0.999988	0.12645
SLC12A1	814	0.0091994	0.03565	0.901696	8909	0.25618	0.43746	0.999988	1.2599
KLRC1	815	0.0092379	0.035787	0.901696	7722	0.20604	0.37975	0.999988	-0.29119
SLC16A2	816	0.0092709	0.0359	0.901696	14021	0.53625	0.67547	0.999988	0.38689
CAV3	817	0.0092712	0.0359	0.901696	5851	0.13797	0.28199	0.999988	0.6354
DTX3	818	0.0093201	0.036075	0.901696	19495	0.90277	0.90282	0.999988	0.098134
HES2	819	0.0093407	0.036155	0.901696	19889	0.92083	0.92089	0.999988	0.69523
DNAJC17	820	0.0093681	0.031582	0.901696	7754	0.20727	0.35238	0.999988	1.1169
RIMBP3B	821	0.0093865	0.036324	0.901696	21312	0.9864	0.98636	0.999988	0.61222
CORO7-PAM16	823	0.0093937	0.036351	0.901696	20402	0.94428	0.94425	0.999988	0.50338
ARHGAP6	825	0.0093975	0.031662	0.901696	8122	0.22066	0.36541	0.999988	0.32487
FAM127B	826	0.0094064	0.036398	0.901696	21606	0.998	0.99798	0.999988	1.1213
HOXD3	828	0.0094466	0.036534	0.901696	6850	0.17381	0.33388	0.999988	0.157
PPIC	829	0.0094517	0.036554	0.901696	21556	0.99565	0.99564	0.999988	0.40444
C18orf63	830	0.0094596	0.036586	0.901696	12023	0.42646	0.57864	0.999988	0.60101
SYCE1L	831	0.0094704	0.036623	0.901696	14661	0.58061	0.70305	0.999988	0.65066
PIP5K1B	832	0.0094759	0.036637	0.901696	20988	0.9718	0.97174	0.999988	1.0003
TMEM147	833	0.0095478	0.036847	0.901696	8923	0.25683	0.43801	0.999988	0.040572
PAPSS2	834	0.0095478	0.036847	0.901696	17269	0.78816	0.80428	0.999988	-0.011719
ABHD17C	835	0.0095771	0.036925	0.901696	13685	0.51763	0.65855	0.999988	0.77274
PSKH2	836	0.0096071	0.037015	0.901696	13435	0.5031	0.64556	0.999988	0.33704
ANTXR2	837	0.0096204	0.037053	0.901696	5864	0.13848	0.28272	0.999988	0.94944
FCAMR	838	0.0096236	0.037063	0.901696	18847	0.87179	0.87176	0.999988	0.22702
LDLRAD2	840	0.0096424	0.03711	0.901696	21334	0.9871	0.98705	0.999988	0.7259
EMC7	841	0.0096484	0.037125	0.901696	19026	0.88042	0.88032	0.999988	0.78618
OTUD3	842	0.0096742	0.037191	0.901696	17785	0.81643	0.8241	0.999988	0.22384
CDIPT	843	0.0096793	0.037206	0.901696	21335	0.98716	0.98712	0.999988	0.56496
FLYWCH2	844	0.0096854	0.037222	0.901696	14446	0.55988	0.69551	0.999988	0.4748
CLDN8	845	0.0097014	0.037273	0.901696	14954	0.60783	0.71354	0.999988	0.97235
SMIM7	846	0.0097029	0.037279	0.901696	9872	0.30646	0.47808	0.999988	0.58968
hsa-mir-6076	847	0.0097709	0.030735	0.901696	8961	0.25978	0.38514	0.999988	-0.072899
STK31	849	0.0097754	0.037492	0.901696	6763	0.17069	0.32951	0.999988	-0.26164
CNPY4	851	0.0097821	0.037513	0.901696	16747	0.75359	0.78287	0.999988	-0.11948
hsa-mir-362	852	0.0097933	0.03079	0.901696	17899	0.82288	0.82251	0.999988	0.77603
KLF9	853	0.0098063	0.037586	0.901696	14123	0.54144	0.6802	0.999988	0.60375
TRMT1	855	0.0098306	0.037652	0.901696	21308	0.98635	0.98631	0.999988	0.7993
HSPB6	856	0.0098334	0.032983	0.901696	20691	0.95782	0.95798	0.999988	0.33728
PKD1	857	0.0098613	0.033059	0.901696	5346	0.12178	0.25056	0.999988	0.7345
USP9Y	858	0.0098765	0.037787	0.901696	10124	0.31964	0.48889	0.999988	0.29966
GNPDA1	859	0.0099271	0.037919	0.901696	17112	0.77899	0.79836	0.999988	0.15843
SPARC	860	0.0099332	0.037931	0.901696	9457	0.28422	0.45998	0.999988	0.55438
PPM1E	861	0.0099463	0.037955	0.901696	20164	0.93286	0.93297	0.999988	0.53945
LAS1L	862	0.0099657	0.038004	0.901696	20084	0.92881	0.92892	0.999988	0.92334
hsa-mir-1226	863	0.0099734	0.031218	0.901696	19373	0.89607	0.89577	0.999988	0.4863
LILRB3	864	0.0099776	0.038035	0.901696	9013	0.26278	0.44279	0.999988	0.18732
HNRNPL	865	0.010001	0.038103	0.901696	12875	0.47289	0.61895	0.999988	0.67239
XYLT2	866	0.010009	0.038121	0.901696	20792	0.96243	0.96252	0.999988	0.65306
MRPL30	867	0.010028	0.038174	0.901696	14363	0.55376	0.6916	0.999988	-0.11861
C6orf15	868	0.010072	0.033683	0.901696	11318	0.38639	0.52964	0.999988	-0.080782
XIAP	869	0.010079	0.038313	0.901696	9501	0.28638	0.46174	0.999988	0.072905
MCM7	870	0.01008	0.038315	0.901696	20656	0.95627	0.95636	0.999988	1.0003
RBM17	871	0.01013	0.038448	0.901696	15711	0.67154	0.74073	0.999988	0.95494
FAM57A	872	0.010142	0.038484	0.901696	16965	0.76967	0.79256	0.999988	0.75965
ANKRD52	873	0.010197	0.038631	0.901696	18948	0.87635	0.87629	0.999988	0.83098
PBK	874	0.010205	0.038655	0.901696	19776	0.9155	0.91553	0.999988	0.10876
HNRNPUL2	876	0.010205	0.038655	0.901696	6934	0.17706	0.33852	0.999988	-0.20698
RAD23A	877	0.010235	0.038743	0.901696	13326	0.49809	0.64106	0.999988	1.1955
HSPBP1	878	0.010252	0.038782	0.901696	21384	0.98886	0.98882	0.999988	1.0215
MAPT	879	0.010262	0.034264	0.901696	13765	0.52187	0.62505	0.999988	0.75668
C11orf88	880	0.010277	0.034308	0.901696	10110	0.31893	0.46212	0.999988	0.81294
CC2D2B	881	0.010306	0.038922	0.901696	11325	0.38662	0.54462	0.999988	0.60653
OR6K3	882	0.010331	0.038988	0.901696	19048	0.88118	0.88109	0.999988	0.80517
SFXN3	884	0.010353	0.039056	0.901696	11621	0.40461	0.55989	0.999988	1.0725
CHST10	885	0.010381	0.039142	0.901696	17468	0.79907	0.81166	0.999988	1.1535
TCTEX1D2	886	0.010382	0.039145	0.901696	16540	0.73759	0.77376	0.999988	-0.094709
OR7C2	887	0.01039	0.039165	0.901696	21223	0.98223	0.98216	0.999988	0.88033
hsa-mir-3194	888	0.010393	0.032199	0.901696	13911	0.52994	0.57624	0.999988	0.99131
ETHE1	889	0.010433	0.039272	0.901696	19295	0.8926	0.89253	0.999988	-0.34989
DOLPP1	890	0.010438	0.039295	0.901696	11629	0.40501	0.56021	0.999988	0.49777
HIST2H2BE	891	0.01044	0.039298	0.901696	7523	0.1988	0.36969	0.999988	1.0359
ST3GAL2	892	0.01044	0.039298	0.901696	21240	0.98297	0.98292	0.999988	0.80203
KLHDC7A	893	0.010441	0.0393	0.901696	18128	0.83555	0.839	0.999988	0.54459
KCTD10	895	0.01045	0.039323	0.901696	16376	0.72648	0.76771	0.999988	0.92693
ATXN2L	896	0.010467	0.039376	0.901696	20603	0.95395	0.95398	0.999988	0.79053
MRS2	897	0.010484	0.039421	0.901696	18212	0.8394	0.84225	0.999988	0.40262
COL1A1	898	0.010493	0.039448	0.901696	19493	0.90273	0.90278	0.999988	0.60641
LOC100129636	899	0.010508	0.039489	0.901696	10883	0.36181	0.52376	0.999988	-0.010383
ZNF490	900	0.010508	0.039489	0.901696	18051	0.83148	0.83566	0.999988	0.37209
hsa-mir-1251	901	0.010513	0.032481	0.901696	18823	0.87052	0.87008	0.999988	0.091518
ADSL	902	0.010514	0.0395	0.901696	17053	0.77522	0.79599	0.999988	0.4373
FCRLB	903	0.010515	0.039506	0.901696	18889	0.87339	0.87334	0.999988	0.39862
AP5S1	904	0.010528	0.039537	0.901696	15869	0.68612	0.74746	0.999988	0.24301
ZSWIM4	905	0.010554	0.039606	0.901696	21011	0.97268	0.97261	0.999988	0.42804
TMEM221	906	0.010597	0.039725	0.901696	14924	0.60612	0.7129	0.999988	0.72297
hsa-mir-33b	907	0.010614	0.03271	0.901696	16296	0.72036	0.72088	0.999988	0.33205
GNB3	908	0.010635	0.039819	0.901696	15113	0.62232	0.71937	0.999988	0.12051
hsa-mir-1291	909	0.010664	0.032824	0.901696	16358	0.7245	0.72472	0.999988	0.54854
FIP1L1	910	0.010685	0.03995	0.901696	19415	0.89828	0.89822	0.999988	0.52671
C2CD2L	911	0.010717	0.040043	0.901696	16374	0.72589	0.76741	0.999988	0.56803
CPSF2	912	0.010745	0.035687	0.901696	20196	0.93431	0.93454	0.999988	0.1257
ARMC6	913	0.010748	0.040117	0.901696	20493	0.94873	0.94873	0.999988	0.58422
FBXO16	914	0.010761	0.040155	0.901696	20812	0.96331	0.96336	0.999988	0.74847
TCP1	915	0.010761	0.040155	0.901696	7502	0.19795	0.3685	0.999988	-0.012938
HNF4A	916	0.010774	0.04018	0.901696	18155	0.83658	0.83988	0.999988	1.0163
ELAC1	917	0.010791	0.040221	0.901696	17405	0.79552	0.80922	0.999988	0.84047
ACTRT3	918	0.010805	0.040267	0.901696	17886	0.82194	0.82826	0.999988	0.41291
SYNPO	919	0.010814	0.040297	0.901696	13206	0.49215	0.63581	0.999988	0.36106
HYPK	921	0.010824	0.040321	0.901696	15604	0.66221	0.73646	0.999988	0.31986
CCDC84	923	0.01085	0.040388	0.901696	14203	0.54502	0.68347	0.999988	0.74694
ITGB7	924	0.010867	0.040438	0.901696	14177	0.54394	0.68248	0.999988	0.49585
PDIA2	925	0.010887	0.040489	0.901696	18093	0.83357	0.83736	0.999988	0.4149
DPP7	927	0.010938	0.040617	0.901696	5264	0.11938	0.25446	0.999988	-0.43246
WDR74	928	0.010957	0.036321	0.901696	7036	0.18047	0.32623	0.999988	0.71389
hsa-mir-6748	929	0.010966	0.033503	0.901696	21180	0.98065	0.98062	0.999988	1.057
GJB2	930	0.010969	0.036367	0.901696	20139	0.93133	0.93161	0.999988	0.55841
SBDS	931	0.010981	0.040729	0.901696	20930	0.96922	0.96922	0.999988	0.98963
KCNA5	932	0.010989	0.040754	0.901696	14687	0.58347	0.70413	0.999988	0.65342
CCT5	933	0.011016	0.040829	0.901696	21110	0.97756	0.97751	0.999988	1.01
THEM6	934	0.011021	0.040848	0.901696	16424	0.72994	0.76953	0.999988	0.62676
HNRNPC	935	0.011084	0.041024	0.901696	11212	0.3801	0.5391	0.999988	1.7004
CSTF3	936	0.011099	0.041061	0.901696	18743	0.86664	0.86672	0.999988	1.3882
DEFB125	938	0.011144	0.036896	0.901696	11558	0.4008	0.54427	0.999988	1.1376
ABHD16A	939	0.01115	0.041206	0.901696	5115	0.11446	0.24714	0.999988	0.6495
OR5M9	940	0.011156	0.041226	0.901696	6969	0.17841	0.3405	0.999988	0.49659
DESI2	941	0.011175	0.041278	0.901696	19576	0.90595	0.90597	0.999988	0.87532
MREG	942	0.011191	0.041314	0.901696	6739	0.16967	0.32806	0.999988	0.3302
TRIM13	943	0.011208	0.041368	0.901696	12649	0.46072	0.60833	0.999988	0.48181
MS4A2	944	0.011236	0.041437	0.901696	20421	0.94519	0.94518	0.999988	0.67788
MRTO4	945	0.01125	0.04148	0.901696	13591	0.51188	0.65339	0.999988	0.82238
MTRNR2L2	946	0.011266	0.041523	0.901696	9990	0.31316	0.48357	0.999988	0.21903
WHSC1	947	0.011274	0.041546	0.901696	11432	0.39283	0.54987	0.999988	0.66569
TTYH2	949	0.011351	0.037502	0.901696	14575	0.57229	0.64932	0.999988	0.68663
hsa-mir-875	950	0.011368	0.034433	0.901696	15736	0.6741	0.68025	0.999988	1.0976
CNTD2	951	0.011435	0.041966	0.901696	9180	0.27075	0.44926	0.999988	0.5752
STRAP	952	0.011447	0.041993	0.901696	21440	0.99116	0.99113	0.999988	0.71568
TIGD4	953	0.011477	0.042066	0.901696	20219	0.93524	0.93528	0.999988	1.0804
MKI67IP	954	0.011494	0.042114	0.901696	12629	0.45959	0.60733	0.999988	0.48352
TMTC3	955	0.011494	0.042114	0.901696	9108	0.26725	0.44641	0.999988	0.3737
OR2Y1	957	0.011494	0.042114	0.901696	11596	0.40285	0.55841	0.999988	0.53873
TMEM154	958	0.011494	0.042114	0.901696	20567	0.95233	0.95231	0.999988	0.40513
ACTR6	959	0.011494	0.042114	0.901696	21578	0.99639	0.99637	0.999988	0.70821
COX15	961	0.011504	0.037948	0.901696	9347	0.27898	0.42265	0.999988	0.6309
ARHGEF11	962	0.011527	0.042192	0.901696	14888	0.60273	0.71154	0.999988	0.54375
EFCAB7	963	0.011586	0.042366	0.901696	16562	0.73932	0.77472	0.999988	0.38023
ACACB	965	0.011592	0.042387	0.901696	15490	0.65364	0.73265	0.999988	0.42671
QTRT1	966	0.011609	0.042431	0.901696	18601	0.85939	0.8598	0.999988	0.66035
KCTD4	967	0.011655	0.042549	0.901696	17224	0.78547	0.80254	0.999988	0.51547
OAZ1	970	0.011671	0.04259	0.901696	17286	0.78868	0.80461	0.999988	0.78022
hsa-mir-4792	971	0.011678	0.035139	0.901696	18571	0.85787	0.85747	0.999988	1.3645
EXT1	972	0.011684	0.042619	0.901696	17195	0.7836	0.80137	0.999988	0.88158
PANK3	974	0.011729	0.042749	0.901696	15921	0.69044	0.74949	0.999988	0.3864
TTC17	975	0.011822	0.042982	0.901696	21255	0.98385	0.98379	0.999988	0.28953
POLR2C	976	0.011822	0.042982	0.901696	19033	0.88064	0.88057	0.999988	0.73967
VSNL1	977	0.011822	0.042982	0.901696	15115	0.62273	0.71954	0.999988	0.2411
HECW1	978	0.011822	0.042982	0.901696	7052	0.18102	0.34432	0.999988	-0.31173
RBM14-RBM4	979	0.011878	0.035586	0.901696	7907	0.21294	0.33083	0.999988	0.20721
TXLNA	980	0.011892	0.043174	0.901696	11973	0.42364	0.57623	0.999988	0.75024
TMEM174	981	0.011897	0.043187	0.901696	16942	0.76835	0.79173	0.999988	0.26869
PDZRN3	982	0.011942	0.043299	0.901696	17782	0.81638	0.82406	0.999988	0.47375
UNC13B	983	0.011955	0.043338	0.901696	20692	0.95784	0.95795	0.999988	0.84872
C17orf96	984	0.011982	0.043419	0.901696	18589	0.85873	0.8592	0.999988	1.0675
C10orf90	985	0.012003	0.043467	0.901696	16984	0.77097	0.79338	0.999988	0.84026
hsa-mir-5581	986	0.012038	0.035957	0.901696	16092	0.70573	0.70743	0.999988	0.73739
C12orf71	987	0.012042	0.043574	0.901696	20212	0.93479	0.93487	0.999988	1.172
hsa-mir-4726	988	0.012118	0.036141	0.901696	16271	0.71839	0.719	0.999988	0.94912
CCDC115	989	0.012126	0.043799	0.901696	13417	0.50235	0.64487	0.999988	1.0283
VPRBP	990	0.012135	0.04382	0.901696	5727	0.1337	0.27572	0.999988	-0.12101
NUMB	992	0.012168	0.043895	0.901696	7118	0.18357	0.34796	0.999988	0.79121
TP53RK	993	0.012187	0.039953	0.901696	19018	0.87958	0.87961	0.999988	1.8192
SDCBP	994	0.0122	0.043984	0.901696	18794	0.86918	0.86918	0.999988	0.041023
PGP	995	0.012218	0.040035	0.901696	17757	0.81548	0.81573	0.999988	0.48442
PSMD8	996	0.012222	0.044039	0.901696	18003	0.8284	0.83322	0.999988	0.71456
DGKD	997	0.012244	0.044092	0.901696	6823	0.17278	0.33246	0.999988	0.3816
C19orf38	998	0.012288	0.044206	0.901696	19588	0.90643	0.90645	0.999988	0.60663
SRSF7	999	0.012301	0.044248	0.901696	6996	0.17936	0.34192	0.999988	0.49622
C19orf43	1000	0.012307	0.044266	0.901696	18738	0.86634	0.86641	0.999988	0.54744
SHOX_X	1001	0.01231	0.044273	0.901696	15211	0.62989	0.72246	0.999988	0.35032
CRIPT	1002	0.012317	0.044303	0.901696	14105	0.54058	0.67942	0.999988	0.90876
IL1RAPL2	1003	0.012384	0.044483	0.901696	14221	0.54599	0.68439	0.999988	0.23788
hsa-mir-574	1004	0.01239	0.036753	0.901696	7852	0.21089	0.32844	0.999988	0.28509
EPHB2	1006	0.012402	0.044542	0.901696	11726	0.41046	0.56492	0.999988	-0.41521
MLN	1007	0.012414	0.040612	0.901696	15710	0.67145	0.70443	0.999988	0.92724
CALHM2	1009	0.012447	0.040708	0.901696	16703	0.75005	0.75883	0.999988	0.69445
CCAR1	1010	0.012486	0.044766	0.901696	21297	0.98577	0.98574	0.999988	1.2734
CYP2D6	1011	0.012494	0.044794	0.901696	10261	0.32732	0.49518	0.999988	0.69697
G3BP2	1013	0.012506	0.044828	0.901696	18717	0.86565	0.86573	0.999988	0.08258
FTSJ2	1014	0.012512	0.044853	0.901696	13506	0.50769	0.64966	0.999988	0.006046
GEMIN7	1015	0.012565	0.044998	0.901696	17140	0.78063	0.79942	0.999988	0.69457
MED14	1016	0.012575	0.045025	0.901696	8322	0.22775	0.40975	0.999988	1.0519
SRSF8	1017	0.012596	0.045077	0.901696	15918	0.69031	0.74943	0.999988	1.0422
SOCS1	1018	0.012621	0.045149	0.901696	20496	0.94884	0.94883	0.999988	0.52897
KPNA4	1019	0.01264	0.041259	0.901696	12436	0.44972	0.59353	0.999988	0.60438
TIMP1	1020	0.012652	0.045228	0.901696	18011	0.82892	0.83361	0.999988	0.25829
TDG	1021	0.012679	0.045297	0.901696	21004	0.97241	0.97234	0.999988	0.6215
SYVN1	1022	0.01268	0.045302	0.901696	21032	0.97392	0.97384	0.999988	0.87233
SMNDC1	1023	0.01268	0.045302	0.901696	20882	0.96735	0.96738	0.999988	0.761
RASGRP3	1024	0.01268	0.045302	0.901696	17471	0.79917	0.81173	0.999988	0.085126
COG2	1026	0.01268	0.045302	0.901696	16064	0.70296	0.75559	0.999988	0.16905
HS3ST3B1	1027	0.012688	0.037423	0.901696	20106	0.92971	0.92948	0.999988	1.146
THSD1	1028	0.012694	0.045334	0.901696	15501	0.65423	0.73291	0.999988	0.52455
SIN3B	1029	0.012707	0.04536	0.901696	20513	0.94973	0.9497	0.999988	0.70901
hsa-mir-4791	1030	0.012749	0.037566	0.901696	9274	0.27552	0.40336	0.999988	1.4839
NDUFB10	1031	0.012767	0.041624	0.901696	21024	0.97366	0.97371	0.999988	0.91142
THOC7	1032	0.012774	0.04164	0.901696	9506	0.28675	0.43028	0.999988	0.69804
FMO4	1033	0.012834	0.045732	0.901696	8673	0.24241	0.42635	0.999988	0.76235
ZNF726	1034	0.012866	0.041906	0.901696	14759	0.59062	0.65862	0.999988	0.86236
LYRM4	1036	0.012882	0.045871	0.901696	12069	0.42904	0.58078	0.999988	0.15701
LOC284385	1037	0.012883	0.034054	0.901696	10182	0.32272	0.38741	0.999988	0.029017
TTLL6	1038	0.012899	0.04592	0.901696	19977	0.92491	0.92498	0.999988	0.90202
SFT2D1	1039	0.012902	0.045928	0.901696	8625	0.24007	0.42451	0.999988	0.35905
PIGV	1040	0.012917	0.045984	0.901696	21309	0.98638	0.98633	0.999988	0.76054
OSBPL5	1041	0.012957	0.046097	0.901696	20020	0.9269	0.92698	0.999988	0.33302
TCEB3	1042	0.012957	0.046097	0.901696	8611	0.2393	0.4239	0.999988	0.33869
FAM178B	1043	0.01298	0.042231	0.901696	21171	0.98013	0.98023	0.999988	0.59468
TIFA	1046	0.012997	0.046199	0.901696	19561	0.90536	0.90539	0.999988	0.71394
BUB3	1047	0.013043	0.046321	0.901696	12156	0.43439	0.58535	0.999988	0.66101
LRRC71	1049	0.013133	0.046563	0.901696	18841	0.87157	0.87156	0.999988	0.75902
CD81	1050	0.013134	0.046564	0.901696	16244	0.71653	0.76251	0.999988	0.19163
MANSC1	1051	0.013134	0.046564	0.901696	11266	0.38263	0.54125	0.999988	0.3616
PTPRJ	1052	0.013134	0.046564	0.901696	9788	0.30186	0.47434	0.999988	0.2759
ELF1	1053	0.013134	0.046564	0.901696	17296	0.78924	0.80498	0.999988	0.045451
CEP250	1054	0.013134	0.046564	0.901696	19484	0.90194	0.90199	0.999988	-0.18027
YIPF2	1059	0.01324	0.046838	0.901696	15731	0.67351	0.74161	0.999988	0.59999
FAM104B	1060	0.013243	0.046845	0.901696	21281	0.98518	0.98513	0.999988	0.71868
ZNF699	1061	0.013253	0.046867	0.901696	6495	0.16045	0.31477	0.999988	0.66183
PLIN3	1062	0.01329	0.046964	0.901696	21238	0.98293	0.98288	0.999988	0.24719
C9orf114	1063	0.013293	0.046975	0.901696	20206	0.93456	0.93465	0.999988	0.86742
C18orf8	1064	0.013319	0.047042	0.901696	20678	0.95718	0.95727	0.999988	0.69004
FEZF1	1066	0.013361	0.047162	0.901696	10015	0.31411	0.48439	0.999988	0.14594
FAM109B	1067	0.013361	0.047162	0.901696	13204	0.49211	0.63578	0.999988	-0.03337
TBCD	1068	0.013375	0.043363	0.901696	21318	0.98654	0.98654	0.999988	0.7676
PCBP4	1069	0.013394	0.047252	0.901696	16226	0.71484	0.76166	0.999988	0.65631
IRS1	1070	0.013421	0.047324	0.901696	15748	0.67579	0.74266	0.999988	0.96068
hsa-mir-9-2	1071	0.013423	0.039105	0.901696	16098	0.70625	0.70791	0.999988	0.83764
LMO1	1072	0.013448	0.047396	0.901696	21215	0.98197	0.9819	0.999988	0.61692
FIBIN	1073	0.013451	0.047403	0.901696	17795	0.8169	0.82444	0.999988	0.31789
NUPL1	1074	0.013472	0.047462	0.901696	10909	0.36304	0.52485	0.999988	0.91809
ARTN	1075	0.013508	0.047563	0.901696	19161	0.88641	0.88629	0.999988	0.70601
METTL14	1076	0.013517	0.047588	0.901696	16913	0.76662	0.79068	0.999988	0.94657
ANKRD7	1077	0.013523	0.043779	0.901696	15608	0.66257	0.69897	0.999988	0.5088
IL6R	1078	0.013528	0.047617	0.901696	21463	0.99195	0.9919	0.999988	0.87707
PRSS3	1080	0.01354	0.047656	0.901696	13267	0.49484	0.6382	0.999988	0.7931
HGFAC	1081	0.013565	0.047717	0.901696	15875	0.68645	0.74762	0.999988	0.66271
hsa-mir-6812	1082	0.013612	0.039519	0.901696	17720	0.81339	0.81312	0.999988	0.28937
BHMT	1083	0.013613	0.047842	0.901696	14223	0.54607	0.68447	0.999988	0.011189
PALB2	1084	0.013615	0.047854	0.901696	14303	0.55054	0.6886	0.999988	0.60943
C2orf76	1085	0.01364	0.047916	0.901696	14445	0.55984	0.69549	0.999988	0.77719
hsa-mir-7845	1086	0.013644	0.039598	0.901696	18851	0.87195	0.87158	0.999988	0.77295
STIL	1087	0.013669	0.048007	0.901696	10596	0.34506	0.50982	0.999988	0.52044
ASB13	1088	0.013671	0.048016	0.901696	18449	0.8516	0.85273	0.999988	0.57538
POF1B	1089	0.013684	0.048051	0.901696	6386	0.15621	0.30857	0.999988	0.78649
PSMA3	1090	0.013691	0.044275	0.901696	16874	0.76304	0.76907	0.999988	0.70439
PDGFRB	1091	0.013701	0.048097	0.901696	16231	0.71527	0.76188	0.999988	0.81187
LY6G6D	1092	0.013729	0.04439	0.901696	21571	0.99612	0.99608	0.999988	0.79765
KCNMB4	1093	0.013782	0.048312	0.901696	11304	0.38525	0.54347	0.999988	0.54089
IL12RB1	1094	0.013803	0.048364	0.901696	21214	0.98195	0.98187	0.999988	0.28496
ZNF280D	1095	0.01381	0.048381	0.901696	19004	0.87874	0.87863	0.999988	0.074064
FAM218A	1097	0.013814	0.048391	0.901696	16168	0.71053	0.75944	0.999988	0.20126
SKA3	1098	0.013814	0.048391	0.901696	13094	0.48626	0.63067	0.999988	0.49807
ASAP3	1099	0.013814	0.048391	0.901696	16766	0.75542	0.78394	0.999988	0.51805
NANOGNB	1100	0.013854	0.048501	0.901696	21590	0.99716	0.99716	0.999988	0.69179
ZBTB20	1101	0.013865	0.048527	0.901696	6720	0.16888	0.3269	0.999988	0.23412
PCMTD1	1102	0.013885	0.044856	0.901696	14462	0.56142	0.64389	0.999988	0.42017
ITGA9	1103	0.013927	0.0487	0.901696	13637	0.51474	0.65595	0.999988	0.72236
RPL7A	1104	0.013946	0.048752	0.901696	18892	0.87369	0.87364	0.999988	0.19008
hsa-mir-6840	1105	0.013971	0.040345	0.901696	21218	0.98211	0.98207	0.999988	0.78116
SLC35F5	1106	0.013989	0.048862	0.901696	21510	0.9938	0.99374	0.999988	0.76213
LRRC10B	1107	0.013997	0.045162	0.901696	17593	0.80693	0.80741	0.999988	0.83043
PLAG1	1108	0.014003	0.048899	0.901696	20954	0.97028	0.97025	0.999988	0.40299
SEH1L	1110	0.014041	0.049004	0.901696	5113	0.11446	0.24714	0.999988	-0.28144
ANGPT1	1111	0.014068	0.049079	0.901696	21371	0.98855	0.98851	0.999988	0.55627
PIGY	1112	0.014115	0.049192	0.901696	21460	0.99183	0.99179	0.999988	0.82489
GRIN3A	1113	0.014128	0.049227	0.901696	9337	0.2787	0.45559	0.999988	-0.048307
F2RL2	1114	0.014128	0.049227	0.901696	13794	0.5236	0.66393	0.999988	0.57611
GMPS	1117	0.014161	0.049319	0.901696	17572	0.80554	0.81616	0.999988	1.1228
RABL5	1118	0.014181	0.049374	0.901696	19798	0.91616	0.91619	0.999988	0.59198
RPS23	1119	0.014196	0.045739	0.901696	8703	0.24392	0.38809	0.999988	0.41703
MAST3	1120	0.014221	0.049472	0.901696	6658	0.16651	0.3235	0.999988	0.51673
CRAT	1121	0.014275	0.049617	0.901696	10935	0.36422	0.52587	0.999988	0.52607
ANO3	1122	0.01429	0.049655	0.901696	12130	0.43277	0.58395	0.999988	-0.29057
KCNIP3	1123	0.014291	0.049657	0.901696	17127	0.7798	0.79886	0.999988	0.43575
LGI2	1124	0.014302	0.049691	0.901696	18127	0.83554	0.83899	0.999988	0.85118
EXOC3	1126	0.014326	0.049752	0.901696	20384	0.94329	0.94328	0.999988	0.75551
USF2	1127	0.014332	0.049768	0.901696	21327	0.98698	0.98693	0.999988	0.75733
ZBTB24	1128	0.014334	0.046136	0.901696	21536	0.99479	0.99477	0.999988	0.5829
SMPD3	1131	0.014369	0.049866	0.901696	13456	0.50442	0.64673	0.999988	-0.33712
HLA-DPB1	1132	0.014369	0.049866	0.901696	15239	0.6318	0.72322	0.999988	0.19171
ANKRD46	1133	0.014369	0.049866	0.901696	6933	0.17702	0.33846	0.999988	0.011577
ATP11A	1134	0.014391	0.049926	0.901696	8617	0.23957	0.42411	0.999988	0.38918
BAG3	1135	0.014396	0.049943	0.901696	17111	0.77894	0.79833	0.999988	0.83789
SEPHS1	1136	0.014399	0.049952	0.901696	18776	0.86844	0.86844	0.999988	0.62653
FZD4	1137	0.01442	0.050008	0.901696	13333	0.49858	0.6415	0.999988	0.15509
RTN4RL1	1138	0.01444	0.04644	0.901696	18656	0.86265	0.86256	0.999988	0.69198
TIGD2	1139	0.014462	0.050111	0.901696	20658	0.95632	0.9564	0.999988	0.62134
U2AF1L4	1142	0.014499	0.0502	0.901696	15947	0.6927	0.75053	0.999988	0.60379
FBXW9	1144	0.014507	0.050219	0.901696	18039	0.83063	0.83498	0.999988	0.27226
NEK2	1146	0.014528	0.050278	0.901696	16672	0.7481	0.77968	0.999988	0.2705
ASMTL_X	1147	0.014551	0.050343	0.901696	21445	0.99128	0.99125	0.999988	0.59351
HBM	1148	0.014554	0.050349	0.901696	17130	0.78003	0.79902	0.999988	0.46678
KRT18	1149	0.01457	0.046815	0.901696	5533	0.12784	0.2607	0.999988	0.25582
DSTYK	1154	0.014705	0.04722	0.901696	19705	0.91215	0.91218	0.999988	1.1703
HNRNPU	1163	0.014846	0.047646	0.901696	16223	0.71466	0.7329	0.999988	1.0096
RRP1B	1168	0.014967	0.047997	0.901696	15172	0.627	0.6784	0.999988	1.2879
hsa-mir-4256	1170	0.015024	0.042809	0.901696	13533	0.50914	0.56324	0.999988	0.22971
TMEM165	1175	0.015089	0.048352	0.901696	21604	0.9979	0.99791	0.999988	0.56515
ROPN1B	1184	0.015224	0.048761	0.901696	17032	0.77418	0.77819	0.999988	0.15967
LRRTM3	1194	0.015465	0.04947	0.901696	16543	0.73777	0.74947	0.999988	0.76819
HIVEP1	1202	0.015518	0.049631	0.901696	10316	0.32963	0.47279	0.999988	-0.19752
hsa-mir-3163	1203	0.015562	0.043983	0.901696	15055	0.61738	0.63609	0.999988	0.47338
MTRNR2L7	1204	0.015562	0.043983	0.901696	6778	0.17117	0.28178	0.999988	-0.072703
hsa-mir-219a-2	1205	0.015603	0.044078	0.901696	21123	0.97805	0.97802	0.999988	0.87211
LCE1A	1214	0.015776	0.050376	0.901696	19160	0.88631	0.88638	0.999988	0.57229
DYNLRB1	1219	0.015829	0.050516	0.901696	20071	0.92842	0.92868	0.999988	0.59122
TTC30B	1220	0.015832	0.050526	0.901696	7192	0.1862	0.33182	0.999988	0.75224
CHRNA6	1221	0.015836	0.050541	0.901696	18505	0.85438	0.85429	0.999988	0.56247
HAS3	1234	0.01616	0.045348	0.901696	13449	0.50392	0.56008	0.999988	0.91141
hsa-mir-6753	1245	0.016297	0.045667	0.901696	18721	0.86572	0.86532	0.999988	1.1454
hsa-mir-548q	1248	0.016368	0.045826	0.901696	14276	0.54891	0.5883	0.999988	-0.05402
hsa-mir-4534	1251	0.016413	0.045928	0.901696	19957	0.92401	0.92383	0.999988	0.86921
PRR5-ARHGAP8	1264	0.016754	0.046698	0.901696	12255	0.44079	0.52368	0.999988	0.11358
hsa-mir-4311	1276	0.016939	0.047119	0.901696	8286	0.2264	0.34642	0.999988	0.20744
hsa-mir-4290	1278	0.01698	0.047207	0.901696	6824	0.17283	0.2838	0.999988	1.2989
hsa-mir-1302-1	1300	0.017514	0.045494	0.901696	16130	0.70801	0.70784	0.999988	1.0439
hsa-mir-3121	1304	0.017576	0.04856	0.901696	20393	0.94363	0.94349	0.999988	0.2577
hsa-mir-506	1315	0.017695	0.048808	0.901696	14252	0.54763	0.58748	0.999988	0.75304
hsa-mir-3131	1316	0.017728	0.046049	0.901696	17977	0.82731	0.82714	0.999988	0.19844
hsa-mir-718	1336	0.018022	0.049538	0.901696	14468	0.56159	0.59676	0.999988	1.0829
hsa-mir-5699	1344	0.018163	0.049854	0.901696	16534	0.73707	0.73683	0.999988	0.94612
OR11H12	1362	0.018496	0.047887	0.901696	14691	0.58397	0.58663	0.999988	0.86977
hsa-mir-4459	1438	0.020275	0.037688	0.901696	20646	0.95591	0.956	0.999988	2.4777
GTF2H2C	1733	0.026121	0.048082	0.901696	19681	0.91079	0.91083	0.999988	1.9357
LOC440243	1739	0.026297	0.048387	0.901696	20794	0.9625	0.96258	0.999988	2.4649
MBD3L4	2027	0.032076	0.032014	0.901696	20898	0.96792	0.96806	0.999988	2.5157
SYNJ2BP-COX16	2202	0.03568	0.035618	0.901696	20827	0.96432	0.96447	0.999988	1.6381
TGIF2-C20orf24	2668	0.045657	0.045687	0.901696	20609	0.95434	0.95447	0.999988	1.6786
hsa-mir-203b	2798	0.047985	0.04802	0.901696	20561	0.95201	0.95217	0.999988	1.0183
ADAMTS5	1159	0.014777	0.050928	0.902168	1304	0.018442	0.06045	0.947372	0.72075
RHPN2	1158	0.01476	0.050892	0.902168	4055	0.079116	0.19324	0.978864	0.32198
SNTB1	1152	0.014657	0.050619	0.902168	19398	0.89763	0.89753	0.999988	0.29904
INA	1153	0.014692	0.050717	0.902168	20127	0.93094	0.93108	0.999988	0.7153
FADD	1155	0.014722	0.050799	0.902168	18986	0.87772	0.87762	0.999988	0.69031
UBE3B	1156	0.014746	0.050859	0.902168	20010	0.92654	0.92662	0.999988	0.36759
PPP3R1	1157	0.014746	0.050859	0.902168	20159	0.93272	0.93282	0.999988	0.46158
CXXC1	1160	0.014784	0.050942	0.902168	15966	0.69407	0.75119	0.999988	0.63414
hsa-mir-3622b	2935	0.050857	0.050911	0.902168	20500	0.94914	0.94936	0.999988	1.6659
SIGLEC9	1162	0.014833	0.051073	0.903005	4245	0.084914	0.20226	0.981252	0.47375
GTF2H2	1161	0.014827	0.051058	0.903005	13461	0.50471	0.64699	0.999988	0.40263
BTBD18	1164	0.014849	0.051114	0.903005	7443	0.19587	0.36557	0.999988	0.12219
hsa-mir-4473	1371	0.01875	0.051183	0.903479	18368	0.84819	0.84773	0.999988	-0.014052
ODC1	1165	0.014923	0.051315	0.904214	19772	0.91535	0.91538	0.999988	0.51349
C22orf28	1166	0.014923	0.051315	0.904214	11063	0.3719	0.53223	0.999988	0.56294
RGS3	1167	0.014938	0.05135	0.904214	21455	0.99172	0.99168	0.999988	0.575
DYNC1H1	1169	0.014997	0.051498	0.905644	17397	0.79532	0.80908	0.999988	0.46407
DDX51	1171	0.015041	0.051619	0.905644	8561	0.2363	0.42144	0.999988	0.66533
TMEM254	1172	0.015043	0.051627	0.905644	20346	0.94175	0.94174	0.999988	0.87377
PCCA	1173	0.015048	0.051638	0.905644	19742	0.91393	0.91396	0.999988	0.33326
MED7	1174	0.01505	0.05164	0.905644	16903	0.76604	0.79033	0.999988	0.72577
LYPD1	1176	0.015104	0.051785	0.905793	21195	0.98118	0.98109	0.999988	1.0895
RAB21	1177	0.015107	0.051792	0.905793	10034	0.31536	0.48538	0.999988	0.11492
COG1	1178	0.01512	0.051832	0.905793	17320	0.79107	0.8062	0.999988	0.72878
OAZ2	1179	0.015149	0.051916	0.905793	21394	0.98944	0.98941	0.999988	0.3699
BRK1	1180	0.015149	0.051916	0.905793	15491	0.65375	0.7327	0.999988	0.42702
WDR6	1246	0.016315	0.051941	0.905793	18433	0.85091	0.85085	0.999988	0.7247
ARHGAP11B	1426	0.020081	0.051759	0.905793	21167	0.97992	0.97997	0.999988	0.93791
SDS	1188	0.0153	0.052311	0.906554	1260	0.017674	0.058419	0.947372	-0.2321
MCIDAS	1252	0.016441	0.05232	0.906554	3689	0.067577	0.1568	0.96773	-0.14564
CRNN	1182	0.01522	0.052097	0.906554	11115	0.37495	0.53477	0.999988	0.70365
TMEM9	1183	0.015224	0.052112	0.906554	12646	0.4606	0.60822	0.999988	0.61408
LRRC10	1185	0.015285	0.052269	0.906554	16157	0.70994	0.75914	0.999988	0.80908
C4BPA	1187	0.0153	0.052311	0.906554	13923	0.53056	0.6703	0.999988	0.096662
R3HDM2	1189	0.0153	0.052311	0.906554	13705	0.51845	0.6593	0.999988	-0.0036465
MNS1	1398	0.019247	0.052296	0.906554	6699	0.16822	0.27827	0.999988	0.90201
ZNF440	1190	0.015335	0.052397	0.907167	18895	0.87374	0.8737	0.999988	1.0812
STOML2	1191	0.01538	0.052526	0.907344	19537	0.90434	0.90437	0.999988	0.68263
C8orf4	1192	0.015436	0.052675	0.907344	15544	0.65773	0.73443	0.999988	0.68799
KCNAB1	1193	0.015453	0.05271	0.907344	21243	0.98322	0.98316	0.999988	0.76559
GPRC5C	1195	0.01548	0.052776	0.907344	8616	0.23949	0.42405	0.999988	0.5765
CMTR1	1196	0.0155	0.052836	0.907344	16007	0.69802	0.75313	0.999988	0.59584
MYBBP1A	1197	0.015502	0.05284	0.907344	10132	0.32014	0.4893	0.999988	0.11228
SERPINH1	1198	0.015502	0.05284	0.907344	16524	0.73647	0.77313	0.999988	0.52039
MYH2	1199	0.015502	0.05284	0.907344	11087	0.37298	0.53314	0.999988	0.2424
TBL3	1200	0.015502	0.05284	0.907344	14556	0.57083	0.69944	0.999988	0.22558
GPR176	1201	0.015508	0.052855	0.907344	10816	0.3589	0.52135	0.999988	0.55194
hsa-mir-4743	1406	0.019504	0.052871	0.907344	15955	0.69317	0.69637	0.999988	-0.19501
AQR	1411	0.019582	0.053026	0.908623	19162	0.88644	0.88614	0.999988	1.457
SCAF1	1206	0.015606	0.053142	0.909885	10312	0.32948	0.49695	0.999988	0.43051
EBP	1207	0.015637	0.053232	0.910166	18488	0.85344	0.85437	0.999988	0.54062
NARG2	1208	0.015677	0.053343	0.910166	9014	0.26281	0.44281	0.999988	0.7376
RABEPK	1209	0.015688	0.053365	0.910166	11867	0.41794	0.57131	0.999988	0.43652
MKKS	1210	0.015694	0.053381	0.910166	14863	0.60015	0.71052	0.999988	0.6131
NAA38	1211	0.015719	0.053449	0.910166	16091	0.70563	0.75696	0.999988	0.24981
GABRR2	1212	0.015734	0.053493	0.910166	19421	0.89848	0.89841	0.999988	0.60435
KIF2A	1215	0.015778	0.05362	0.910166	21207	0.98162	0.98155	0.999988	0.59412
WWC3	1216	0.015779	0.053621	0.910166	14470	0.56189	0.69623	0.999988	0.64699
KRT6C	1265	0.016788	0.053343	0.910166	20854	0.96602	0.96618	0.999988	0.9183
DOCK1	1274	0.016884	0.053603	0.910166	21044	0.97462	0.97468	0.999988	0.97916
hsa-mir-212	1419	0.019805	0.053502	0.910166	17272	0.78823	0.78795	0.999988	-0.028831
CAPSL	1231	0.01603	0.054264	0.910309	414	0.0043825	0.017922	0.871847	0.13091
ME3	1226	0.015923	0.053999	0.910309	1619	0.02398	0.07478	0.947372	0.013017
PNPT1	1228	0.015968	0.054112	0.910309	3470	0.06156	0.16519	0.969084	0.10622
CCDC144A	1222	0.015846	0.053793	0.910309	3788	0.070472	0.17981	0.971641	0.56164
CDAN1	1230	0.016008	0.05421	0.910309	3785	0.070399	0.17969	0.971641	0.76979
COMMD3	1217	0.015809	0.053706	0.910309	16272	0.71844	0.76351	0.999988	0.25029
NAV2	1218	0.015829	0.053756	0.910309	20062	0.92814	0.92823	0.999988	0.36999
POFUT1	1223	0.015885	0.053897	0.910309	19598	0.9071	0.90707	0.999988	0.78126
LRRC37A3	1224	0.015898	0.053928	0.910309	20759	0.9609	0.96097	0.999988	0.65476
PRSS42	1225	0.015916	0.053979	0.910309	11470	0.39526	0.55194	0.999988	0.82213
UBTF	1227	0.015954	0.054073	0.910309	11722	0.41022	0.56474	0.999988	-0.29862
MAGEH1	1229	0.016004	0.054197	0.910309	21572	0.99621	0.99619	0.999988	0.84062
TSPYL6	1232	0.016076	0.05437	0.910309	6917	0.17633	0.33744	0.999988	0.64974
HOXD1	1233	0.016152	0.054563	0.910309	6169	0.14851	0.29735	0.999988	0.60655
CERS2	1235	0.01618	0.05464	0.910309	16488	0.73399	0.77178	0.999988	0.66026
CASC3	1236	0.016189	0.054662	0.910309	16861	0.76202	0.78787	0.999988	0.50121
NUP133	1237	0.016206	0.054706	0.910309	19445	0.89952	0.89951	0.999988	0.21791
SSBP4	1238	0.016206	0.054706	0.910309	13359	0.49994	0.6427	0.999988	-0.29309
SOX21	1239	0.016206	0.054706	0.910309	19938	0.92334	0.92341	0.999988	0.87169
ZMAT1	1240	0.016206	0.054706	0.910309	18754	0.86716	0.86718	0.999988	0.28566
KRTAP4-7	1241	0.016212	0.054722	0.910309	21458	0.9918	0.99176	0.999988	0.76481
TMBIM1	1242	0.016212	0.054722	0.910309	12433	0.4495	0.59854	0.999988	0.90295
XKR7	1243	0.016212	0.054722	0.910309	16617	0.74301	0.77675	0.999988	1.1266
hsa-mir-7160	1423	0.019939	0.053808	0.910309	8039	0.2174	0.336	0.999988	0.084064
GRASP	1244	0.016249	0.054809	0.911062	13980	0.53403	0.67343	0.999988	-0.065544
CCDC42B	1247	0.016364	0.055111	0.915008	19953	0.92393	0.92401	0.999988	0.80846
SPG11	1249	0.016396	0.055187	0.915008	11715	0.40995	0.56452	0.999988	0.50844
PIK3R4	1250	0.016407	0.055216	0.915008	21567	0.99602	0.99601	0.999988	0.84926
UGT1A10	1924	0.030115	0.055145	0.915008	20947	0.96988	0.96989	0.999988	0.25144
KANSL1	1255	0.016502	0.05547	0.915732	1425	0.020524	0.065877	0.947372	0.64878
BBS2	1253	0.016468	0.055383	0.915732	12369	0.44661	0.59598	0.999988	0.34731
NF2	1254	0.016483	0.05542	0.915732	11233	0.3813	0.54014	0.999988	0.6158
BLOC1S5	1256	0.016503	0.055471	0.915732	18042	0.83093	0.83521	0.999988	0.49629
hsa-mir-4713	1457	0.020625	0.055331	0.915732	6323	0.15395	0.26156	0.999988	-0.24963
NXNL2	1302	0.017552	0.055528	0.915977	21235	0.9827	0.98277	0.999988	0.68441
APOH	1258	0.016633	0.055836	0.917566	1588	0.023452	0.07347	0.947372	-0.22219
FDPS	1260	0.016633	0.055836	0.917566	1514	0.022161	0.070117	0.947372	-0.84419
ZNF365	1257	0.016594	0.055719	0.917566	21585	0.99677	0.99676	0.999988	0.52023
RPL9	1259	0.016633	0.055836	0.917566	7153	0.18492	0.34993	0.999988	-0.50347
ACTN1	1261	0.016633	0.055836	0.917566	15246	0.63229	0.72343	0.999988	0.017061
MIPOL1	1269	0.016811	0.056292	0.918945	3514	0.062575	0.16738	0.969089	0.26815
PTPDC1	1262	0.016718	0.056054	0.918945	5219	0.11787	0.25222	0.999988	-0.041842
MGARP	1263	0.016751	0.056144	0.918945	21381	0.9888	0.98876	0.999988	0.78112
APOOL	1266	0.016789	0.056236	0.918945	20192	0.93418	0.93426	0.999988	0.69518
GDF3	1267	0.016796	0.056258	0.918945	10126	0.31977	0.489	0.999988	0.57873
CMTM6	1268	0.016811	0.056292	0.918945	12207	0.43749	0.58798	0.999988	0.51806
PTPRU	1270	0.01682	0.056312	0.918945	20077	0.92859	0.92869	0.999988	0.57766
RARRES2	1271	0.01686	0.056423	0.918945	16051	0.70165	0.75493	0.999988	0.32788
ZNF382	1272	0.01686	0.056423	0.918945	10558	0.34322	0.50825	0.999988	0.082672
RPL18A	1323	0.017789	0.056216	0.918945	10762	0.35524	0.49825	0.999988	1.673
MTX1	1328	0.017893	0.056513	0.918945	17251	0.78723	0.78935	0.999988	0.76613
hsa-mir-4692	1481	0.021095	0.056336	0.918945	11257	0.38224	0.49251	0.999988	0.78703
SYNGR2	1483	0.021156	0.056488	0.918945	6327	0.15416	0.2618	0.999988	0.37541
POLA2	1334	0.017971	0.056736	0.919539	3629	0.065989	0.15389	0.96773	-0.54096
C16orf46	1335	0.017987	0.056782	0.919539	3917	0.07417	0.16855	0.969167	0.22762
SPATA25	1277	0.016951	0.056646	0.919539	14513	0.56691	0.69804	0.999988	0.2085
ECSCR	1279	0.017011	0.056815	0.919539	17974	0.82716	0.83223	0.999988	0.31176
ARNT	1280	0.01702	0.056848	0.919539	21499	0.9932	0.99315	0.999988	0.60231
hsa-mir-181c	1491	0.021323	0.056847	0.919539	12847	0.47146	0.54095	0.999988	0.76915
PCDHA9	1970	0.031031	0.056731	0.919539	20925	0.96897	0.96899	0.999988	1.2651
LARP4	1281	0.017047	0.056914	0.919931	20892	0.96768	0.96769	0.999988	1.0797
SMS	1282	0.01707	0.056977	0.920257	21514	0.99389	0.99384	0.999988	0.63359
PCDHB3	1292	0.01738	0.057776	0.920559	444	0.0047447	0.019298	0.878775	0.52524
ARHGEF38	1296	0.017437	0.057919	0.920559	572	0.0062807	0.025046	0.895861	0.30858
ANKRD27	1295	0.017435	0.057912	0.920559	3954	0.075354	0.1875	0.971641	0.8225
OR5H14	1367	0.018596	0.058495	0.920559	4077	0.080057	0.17901	0.971641	1.4473
RRS1	1284	0.017136	0.057147	0.920559	17266	0.78807	0.80424	0.999988	0.31664
TMEM132A	1285	0.017186	0.057272	0.920559	17870	0.82111	0.82762	0.999988	0.63542
SASS6	1286	0.017212	0.057347	0.920559	17573	0.80567	0.81626	0.999988	0.79646
FAM213B	1287	0.017217	0.057358	0.920559	7783	0.20826	0.3829	0.999988	-0.097765
OR10G9	1288	0.017303	0.057585	0.920559	21125	0.97812	0.97807	0.999988	0.51428
SEPSECS	1289	0.017337	0.057668	0.920559	12184	0.4364	0.58706	0.999988	0.30427
ZNF655	1290	0.017337	0.057668	0.920559	8892	0.25487	0.43641	0.999988	-0.20412
GSTA4	1291	0.017366	0.057747	0.920559	8308	0.22699	0.40871	0.999988	0.76087
HNRNPA2B1	1293	0.017384	0.057792	0.920559	18708	0.86505	0.86515	0.999988	0.71344
DHX57	1294	0.017384	0.057792	0.920559	15186	0.62807	0.72173	0.999988	0.46355
PLEKHA3	1297	0.017459	0.057979	0.920559	19941	0.92344	0.92352	0.999988	0.85678
PGPEP1	1298	0.017465	0.057998	0.920559	17345	0.79238	0.80711	0.999988	0.94733
HMGCR	1299	0.017508	0.058109	0.920559	20141	0.93151	0.93167	0.999988	0.34379
HTT	1301	0.017532	0.058173	0.920559	11321	0.38643	0.54446	0.999988	-0.13898
ZNF415	1303	0.017563	0.058252	0.920559	10477	0.33885	0.50465	0.999988	0.28158
ZNF44	1305	0.017587	0.058332	0.920559	5244	0.1189	0.25375	0.999988	-0.19993
AGTR2	1306	0.017589	0.058337	0.920559	18007	0.82861	0.83339	0.999988	0.75361
BEST2	1307	0.017592	0.058346	0.920559	13708	0.51899	0.65979	0.999988	0.61092
FSTL3	1308	0.017593	0.058349	0.920559	11001	0.36844	0.52938	0.999988	0.52673
PEA15	1309	0.017611	0.058396	0.920559	15027	0.61449	0.7162	0.999988	0.34624
EEF1G	1310	0.017627	0.058452	0.920559	15805	0.68074	0.74498	0.999988	0.64686
CCR8	1311	0.017633	0.058465	0.920559	5900	0.13983	0.28472	0.999988	0.19183
MAN1C1	1312	0.017639	0.05848	0.920559	5965	0.14162	0.28737	0.999988	-0.36716
DEFB129	1313	0.017678	0.058575	0.920559	16319	0.72209	0.76542	0.999988	0.54842
ANKRD23	1314	0.017683	0.058586	0.920559	9288	0.27627	0.45366	0.999988	0.69525
NIP7	1354	0.018358	0.057809	0.920559	19330	0.89433	0.89447	0.999988	0.87625
MTHFD1L	1360	0.018494	0.058199	0.920559	10468	0.33817	0.48135	0.999988	0.40211
CHML	1361	0.018494	0.058199	0.920559	5652	0.13108	0.26608	0.999988	-0.66926
CLNK	1363	0.018503	0.058227	0.920559	20168	0.93307	0.93333	0.999988	0.90169
hsa-mir-3680-1	1562	0.022696	0.058058	0.920559	21100	0.9773	0.97738	0.999988	0.28075
RIPPLY3	2024	0.032036	0.058488	0.920559	20899	0.96796	0.96797	0.999988	0.71438
hsa-mir-1322	3240	0.057817	0.057808	0.920559	20356	0.94218	0.94238	0.999988	2.4002
POC1B-GALNT4	3265	0.058268	0.058264	0.920559	20345	0.94173	0.94195	0.999988	1.2453
RAD9B	1320	0.017764	0.05882	0.920703	2309	0.037119	0.10782	0.948857	-0.4293
PAN3	1322	0.017769	0.058832	0.920703	4851	0.10516	0.23316	0.994443	0.23836
NFU1	1317	0.017746	0.058759	0.920703	19273	0.89145	0.89136	0.999988	0.24417
OR4C15	1319	0.017764	0.05882	0.920703	9589	0.29094	0.4654	0.999988	-0.17067
MYO1C	1321	0.017764	0.05882	0.920703	16306	0.72112	0.7649	0.999988	0.34967
CORO1C	1324	0.017791	0.05889	0.920931	18262	0.84182	0.84432	0.999988	0.5662
CWC27	1326	0.017857	0.059056	0.922133	2934	0.049649	0.13765	0.962658	-0.20467
UBR3	1325	0.017844	0.059017	0.922133	21129	0.97837	0.97833	0.999988	0.68472
PRX	1327	0.01789	0.059145	0.922133	5466	0.12568	0.26388	0.999988	-0.35689
SMAD9	1329	0.017897	0.05916	0.922133	20105	0.92966	0.9298	0.999988	0.51001
TARSL2	1330	0.017917	0.059205	0.922133	8630	0.24021	0.42462	0.999988	0.51029
EBNA1BP2	1331	0.017932	0.059243	0.922133	19684	0.91102	0.91098	0.999988	0.69326
IZUMO4	1332	0.01794	0.059264	0.922133	5307	0.12069	0.25642	0.999988	0.38435
ORC2	1347	0.018241	0.060038	0.922263	2336	0.037761	0.10938	0.948857	0.59068
OOEP	1333	0.017965	0.059329	0.922263	7442	0.19586	0.36556	0.999988	0.094095
MAGEA1	1337	0.018024	0.059481	0.922263	21259	0.98416	0.98409	0.999988	0.5589
NPS	1338	0.018041	0.059521	0.922263	13523	0.50853	0.65041	0.999988	0.61403
TYR	1339	0.018091	0.059665	0.922263	15034	0.61502	0.71641	0.999988	0.2423
ODF1	1340	0.018111	0.059722	0.922263	11850	0.41736	0.57082	0.999988	0.84389
MED28	1341	0.018122	0.059743	0.922263	16494	0.73446	0.77202	0.999988	0.71365
MPPED1	1342	0.018141	0.059784	0.922263	13948	0.53249	0.67205	0.999988	0.18269
SURF6	1343	0.018152	0.059815	0.922263	17621	0.80809	0.81799	0.999988	0.68907
SEPW1	1345	0.018175	0.059864	0.922263	21114	0.97769	0.97763	0.999988	0.77548
NOXO1	1346	0.018221	0.059985	0.922263	10195	0.32324	0.49186	0.999988	0.74336
NCDN	1348	0.018242	0.060039	0.922263	19629	0.90868	0.90869	0.999988	0.72885
MRPS7	1381	0.018975	0.059527	0.922263	21178	0.98054	0.98064	0.999988	0.65985
CYCS	1383	0.018975	0.05953	0.922263	19644	0.9092	0.90921	0.999988	0.13128
ATP5E	1558	0.022632	0.05972	0.922263	8820	0.25097	0.37492	0.999988	-0.39307
hsa-mir-2909	1563	0.022723	0.059938	0.922263	21432	0.99096	0.99091	0.999988	0.88089
hsa-mir-1207	2066	0.032793	0.059801	0.922263	11911	0.42057	0.42303	0.999988	1.6589
GAGE12B	2077	0.032893	0.059978	0.922263	20877	0.96711	0.96711	0.999988	0.63374
PTPLAD1	1350	0.018306	0.06021	0.92328	4364	0.089096	0.20862	0.983364	0.33856
CNTN3	1349	0.018298	0.06019	0.92328	19740	0.91391	0.91394	0.999988	0.25827
TFCP2L1	1351	0.01832	0.060252	0.92328	10542	0.34228	0.50747	0.999988	0.74088
ARL6IP1	1352	0.01833	0.060284	0.92328	11402	0.39143	0.5487	0.999988	0.11836
WASL	1353	0.018342	0.060319	0.92328	21428	0.99082	0.99078	0.999988	0.47522
UBA3	1357	0.018412	0.060497	0.923489	4293	0.086522	0.20468	0.981463	0.72433
ATP5D	1355	0.018378	0.060408	0.923489	20558	0.95182	0.95181	0.999988	0.26793
STK11	1356	0.018392	0.060445	0.923489	6634	0.16575	0.32239	0.999988	0.42676
GPR110	1358	0.018414	0.060503	0.923489	17693	0.81187	0.82073	0.999988	0.77383
hsa-mir-7159	1580	0.023049	0.060659	0.925216	21145	0.97881	0.97878	0.999988	0.5079
IFNA14	1359	0.018492	0.06072	0.925506	9456	0.28418	0.45994	0.999988	0.53806
GDF7	1364	0.01854	0.060839	0.926658	8167	0.22249	0.40261	0.999988	0.54419
CTDP1	1366	0.018583	0.060957	0.927802	13898	0.52916	0.66904	0.999988	0.51172
COX17	1376	0.018794	0.061502	0.929867	179	0.0017291	0.0076553	0.869805	-1.1456
MBNL3	1374	0.018792	0.061495	0.929867	2936	0.04973	0.13784	0.962722	-0.50472
hsa-mir-1180	1598	0.023351	0.061349	0.929867	5550	0.1285	0.23162	0.994443	0.55862
PYGO1	1369	0.018733	0.061354	0.929867	18221	0.8401	0.84284	0.999988	0.63406
FBLIM1	1370	0.018735	0.061356	0.929867	11503	0.39734	0.55368	0.999988	0.41288
UPP1	1372	0.018764	0.061421	0.929867	20727	0.95944	0.95952	0.999988	0.61923
DYRK1B	1373	0.018791	0.061493	0.929867	19963	0.92416	0.92425	0.999988	0.85215
ADAMTSL3	1375	0.018794	0.061502	0.929867	20939	0.96967	0.96966	0.999988	0.37532
PLSCR4	1377	0.018801	0.061522	0.929867	18125	0.83543	0.83889	0.999988	0.41957
hsa-mir-1912	2125	0.033756	0.061437	0.929867	20860	0.96624	0.96625	0.999988	0.68648
NDUFC1	1378	0.018887	0.061748	0.931338	3520	0.062575	0.16738	0.969089	0.75064
hsa-mir-5692b	1611	0.023508	0.061695	0.931338	15856	0.68513	0.68952	0.999988	1.306
ANXA8L2	2133	0.033929	0.061738	0.931338	14053	0.53828	0.53841	0.999988	1.0035
UBE3D	1379	0.018916	0.06183	0.931495	16298	0.72059	0.76461	0.999988	0.50634
ACTC1	1380	0.018923	0.061845	0.931495	10188	0.32298	0.49164	0.999988	0.68726
UTP14A	1387	0.019086	0.062275	0.931858	3493	0.062073	0.16634	0.969089	-0.34916
ZNF664	1382	0.018975	0.061986	0.931858	16576	0.74019	0.7752	0.999988	0.82675
NPW	1384	0.019031	0.062136	0.931858	7555	0.20011	0.37147	0.999988	0.58323
DOM3Z	1385	0.019032	0.062139	0.931858	6280	0.15231	0.30292	0.999988	0.53158
GMPPA	1386	0.019062	0.062217	0.931858	21489	0.99293	0.99291	0.999988	0.38436
TMCO2	1388	0.019096	0.062308	0.931858	19752	0.91425	0.91427	0.999988	0.5958
CLCA4	1389	0.019116	0.062353	0.931858	9066	0.26534	0.44489	0.999988	0.80152
PIGL	1390	0.019167	0.062468	0.931858	10989	0.36769	0.52875	0.999988	0.70331
CHFR	1391	0.01917	0.062477	0.931858	7934	0.21406	0.39102	0.999988	0.19899
HSH2D	1392	0.01917	0.062477	0.931858	6975	0.1786	0.34077	0.999988	-0.23465
EML4	1393	0.01917	0.062477	0.931858	18631	0.86115	0.86143	0.999988	0.25356
ABHD17A	1394	0.01917	0.062477	0.931858	19451	0.89978	0.89977	0.999988	0.38916
TMEM14A	1395	0.01917	0.062477	0.931858	10179	0.32265	0.49139	0.999988	-0.029185
GRIN2A	1396	0.01917	0.062477	0.931858	7585	0.20089	0.37257	0.999988	0.10274
CHM	1397	0.019226	0.062623	0.931858	19401	0.89768	0.89759	0.999988	0.3598
SLC15A1	1399	0.019253	0.062686	0.931858	11881	0.41876	0.57203	0.999988	0.45846
ATF3	1427	0.02009	0.062652	0.931858	18445	0.8514	0.85132	0.999988	0.53895
hsa-mir-29b-2	1631	0.023934	0.062647	0.931858	15488	0.65342	0.66336	0.999988	0.36564
hsa-mir-561	1632	0.023934	0.062647	0.931858	20810	0.96327	0.96316	0.999988	0.54572
COQ3	1400	0.019292	0.062812	0.933087	9284	0.27604	0.45347	0.999988	0.67883
SOX5	1401	0.019384	0.063056	0.934796	9533	0.28791	0.46298	0.999988	0.3823
GABPB2	1402	0.019404	0.063111	0.93497	16284	0.7195	0.76406	0.999988	0.35001
SLC38A8	1409	0.019546	0.063475	0.935236	359	0.0038121	0.015775	0.871321	-0.3344
RPAP2	1403	0.019466	0.063274	0.935236	1835	0.027763	0.084438	0.947372	-0.2203
EMR1	1404	0.019482	0.063317	0.935236	9685	0.29595	0.46949	0.999988	0.11514
NYAP2	1405	0.019484	0.063321	0.935236	18621	0.86023	0.86059	0.999988	0.81769
ELOVL5	1407	0.019504	0.063363	0.935236	9023	0.26327	0.44318	0.999988	0.64641
TCEA3	1408	0.019546	0.063475	0.935236	8966	0.26018	0.44066	0.999988	0.12166
ATPAF2	1410	0.019546	0.063475	0.935236	9763	0.30021	0.47297	0.999988	0.032209
SRD5A1	1444	0.020377	0.063464	0.935236	20866	0.96666	0.96685	0.999988	1.2517
SLC27A2	1446	0.020418	0.063583	0.935875	5059	0.1123	0.23474	0.994443	0.23736
VSX2	1412	0.019634	0.063706	0.935875	5511	0.12699	0.26576	0.999988	0.55881
GRB14	1413	0.01964	0.063721	0.935875	15190	0.62842	0.72187	0.999988	0.5464
TMEM191C	1414	0.019686	0.063848	0.935875	17928	0.82464	0.8303	0.999988	0.0049674
PCSK4	1415	0.019692	0.063864	0.935875	17047	0.77496	0.79584	0.999988	0.4888
VPS28	1449	0.020511	0.063827	0.935875	7501	0.19792	0.34321	0.999988	1.0336
hsa-mir-7150	1659	0.024407	0.063697	0.935875	18362	0.84767	0.8472	0.999988	0.83862
hsa-mir-4538	1661	0.024446	0.06378	0.935875	11849	0.41733	0.51082	0.999988	0.63906
hsa-mir-7151	1700	0.025517	0.063959	0.936634	19730	0.91296	0.91297	0.999988	1.2392
AK5	1416	0.019747	0.06401	0.936636	12537	0.45525	0.60348	0.999988	0.54782
PKD1L1	1417	0.019765	0.064049	0.936636	19356	0.89543	0.89535	0.999988	0.34946
ATP6V0B	1418	0.019781	0.064089	0.936636	9602	0.29144	0.46581	0.999988	0.39755
ZBTB47	1422	0.019897	0.06438	0.938997	3001	0.051514	0.14203	0.96773	-0.47594
GOLGA7	1420	0.019897	0.06438	0.938997	10197	0.32333	0.49193	0.999988	-0.115
CCDC13	1421	0.019897	0.06438	0.938997	20482	0.94815	0.94819	0.999988	-0.0065497
ZNF286A	1424	0.01994	0.064485	0.939891	4718	0.10092	0.22674	0.994336	0.36388
UBL5	1464	0.020774	0.064557	0.940311	19894	0.92105	0.92124	0.999988	0.75805
MIER1	1455	0.020624	0.06628	0.941965	136	0.0012704	0.0058282	0.869805	-0.047198
ST3GAL6	1505	0.021498	0.068568	0.941965	903	0.011357	0.041599	0.935499	-0.0461
TMEM257	1430	0.020148	0.065044	0.941965	1213	0.016809	0.05614	0.946775	-0.63268
GNPNAT1	1454	0.020624	0.06628	0.941965	1352	0.019218	0.062462	0.947372	-0.67925
RAP1GDS1	1471	0.02095	0.067139	0.941965	1569	0.023133	0.072655	0.947372	0.73393
PPP1R35	1485	0.021175	0.067723	0.941965	1760	0.026525	0.081292	0.947372	-0.62339
MTMR10	1511	0.021526	0.068628	0.941965	1668	0.024955	0.07731	0.947372	-0.62007
hsa-mir-8088	1692	0.025354	0.065786	0.941965	3863	0.072665	0.1628	0.96773	0.88056
hsa-mir-3916	1738	0.026243	0.065022	0.941965	4134	0.081583	0.14574	0.96773	-0.566
MCM10	1451	0.020602	0.066223	0.941965	3855	0.072556	0.18305	0.971641	-0.19582
COL14A1	1440	0.020298	0.065427	0.941965	3986	0.076596	0.18945	0.973688	-0.060061
AQP9	1443	0.020375	0.065643	0.941965	4004	0.077501	0.19083	0.976833	0.7391
NFKBID	1425	0.020074	0.06486	0.941965	7944	0.21448	0.39158	0.999988	0.31684
PPFIA1	1428	0.020148	0.065044	0.941965	19464	0.90069	0.9007	0.999988	0.18728
DBI	1429	0.020148	0.065044	0.941965	10539	0.34206	0.50729	0.999988	0.83072
EXD1	1431	0.020148	0.065044	0.941965	16538	0.73747	0.77369	0.999988	0.13648
ZNF470	1432	0.020203	0.065185	0.941965	13047	0.48328	0.62803	0.999988	0.49617
SNAPIN	1433	0.020209	0.065202	0.941965	8063	0.21808	0.39652	0.999988	-0.16991
ZNF324B	1434	0.020218	0.065218	0.941965	12554	0.45604	0.60418	0.999988	0.45379
CATSPERD	1435	0.020244	0.065289	0.941965	11834	0.41659	0.57014	0.999988	0.96071
KIF27	1436	0.020254	0.06532	0.941965	19408	0.89806	0.898	0.999988	0.24717
MAP3K11	1437	0.020268	0.065355	0.941965	13787	0.52305	0.66343	0.999988	0.58416
KIAA1407	1439	0.020297	0.065424	0.941965	19522	0.9036	0.90365	0.999988	0.96276
NKX6-1	1441	0.020315	0.065475	0.941965	20015	0.92674	0.9268	0.999988	0.72484
CCL3L1	1442	0.020332	0.06553	0.941965	10178	0.32258	0.49133	0.999988	0.48624
FAM127C	1445	0.020399	0.065701	0.941965	7478	0.19706	0.36725	0.999988	0.62675
ZNF107	1447	0.020449	0.065829	0.941965	20256	0.93678	0.93681	0.999988	0.21965
BPIFB6	1448	0.020481	0.065904	0.941965	8848	0.25267	0.43462	0.999988	1.0275
SIGIRR	1450	0.020579	0.066163	0.941965	14248	0.5475	0.68577	0.999988	0.44183
PTPN2	1452	0.020602	0.066223	0.941965	6018	0.14343	0.29002	0.999988	0.36576
FSTL4	1453	0.020612	0.06625	0.941965	16619	0.74318	0.77684	0.999988	0.70453
NNMT	1456	0.020624	0.06628	0.941965	16512	0.73545	0.77256	0.999988	0.22898
CCDC71L	1458	0.020631	0.066301	0.941965	20634	0.95544	0.9555	0.999988	0.79072
TIMP3	1459	0.020635	0.066313	0.941965	7709	0.20577	0.37934	0.999988	0.67368
CCL27	1460	0.020725	0.066542	0.941965	20148	0.93223	0.93236	0.999988	0.6748
OR10A5	1461	0.020736	0.066565	0.941965	16523	0.73633	0.77305	0.999988	0.51555
C17orf100	1462	0.020757	0.066628	0.941965	21162	0.97961	0.97953	0.999988	0.5919
VRK3	1463	0.020773	0.066674	0.941965	20227	0.9356	0.93565	0.999988	0.65526
COX11	1465	0.020785	0.066711	0.941965	14010	0.5357	0.67495	0.999988	0.49954
EIF4H	1466	0.020793	0.066733	0.941965	10735	0.35372	0.51701	0.999988	-0.22833
STMN1	1467	0.020825	0.066812	0.941965	18451	0.85171	0.85281	0.999988	0.26573
ZNF260	1468	0.020825	0.066812	0.941965	17429	0.79693	0.81021	0.999988	0.20331
FCF1	1469	0.020866	0.064816	0.941965	13984	0.53424	0.63079	0.999988	0.90595
NACA	1470	0.020925	0.06707	0.941965	6340	0.15464	0.30634	0.999988	-0.073048
NAT6	1472	0.020952	0.067142	0.941965	21289	0.98545	0.98542	0.999988	0.50532
TNFRSF4	1473	0.020972	0.067191	0.941965	20508	0.94952	0.94949	0.999988	0.68871
CNTFR	1474	0.021008	0.067286	0.941965	20405	0.94439	0.94438	0.999988	0.66088
LRRN4CL	1475	0.021021	0.067319	0.941965	19982	0.92519	0.92525	0.999988	0.66839
TTC21B	1476	0.021025	0.067336	0.941965	19562	0.90539	0.90542	0.999988	0.66865
ZNF646	1477	0.021034	0.067355	0.941965	10372	0.3328	0.49965	0.999988	0.48896
B3GALT1	1478	0.021043	0.067379	0.941965	17123	0.77962	0.79875	0.999988	0.49802
SLC25A28	1479	0.021058	0.067427	0.941965	15505	0.6544	0.73299	0.999988	0.28913
HDHD3	1480	0.021084	0.067495	0.941965	18213	0.83941	0.84226	0.999988	0.33637
SERPINB10	1482	0.021127	0.067602	0.941965	17323	0.79125	0.80633	0.999988	0.45424
SNRNP200	1484	0.021175	0.067723	0.941965	9724	0.29823	0.47135	0.999988	0.015627
PIAS1	1486	0.021202	0.067786	0.941965	20523	0.95006	0.95004	0.999988	0.51476
TSSK6	1487	0.021221	0.067837	0.941965	21087	0.97689	0.97684	0.999988	0.7036
ZNF134	1488	0.02123	0.067866	0.941965	18037	0.83061	0.83496	0.999988	0.48259
AK9	1489	0.021257	0.06793	0.941965	12932	0.47629	0.62195	0.999988	0.58856
C3orf36	1490	0.021268	0.067957	0.941965	16225	0.71473	0.7616	0.999988	0.51091
MSI1	1492	0.021325	0.068096	0.941965	17754	0.81531	0.82328	0.999988	0.2532
SLC1A3	1493	0.021325	0.068101	0.941965	9638	0.29335	0.46735	0.999988	-0.15165
SP1	1494	0.021326	0.068101	0.941965	11196	0.37908	0.53825	0.999988	0.80877
KRTCAP2	1495	0.021385	0.068272	0.941965	7549	0.1999	0.37118	0.999988	0.30615
LYPD3	1496	0.021402	0.068327	0.941965	7069	0.18191	0.34563	0.999988	0.070236
PTPLA	1497	0.02141	0.068345	0.941965	6867	0.17444	0.33476	0.999988	0.87229
LCE2B	1498	0.021419	0.068371	0.941965	11518	0.39867	0.55486	0.999988	0.51643
MEIS1	1499	0.02142	0.068372	0.941965	20992	0.97197	0.97191	0.999988	0.32503
MAP3K12	1500	0.021462	0.068475	0.941965	17340	0.7921	0.80692	0.999988	0.61578
SETD1B	1501	0.021468	0.068486	0.941965	14843	0.59891	0.71004	0.999988	0.63091
GPR157	1502	0.02148	0.068523	0.941965	14003	0.53547	0.67475	0.999988	0.268
SPANXN3	1503	0.021489	0.068544	0.941965	13448	0.50392	0.64629	0.999988	0.12308
RAB11FIP5	1504	0.021495	0.06856	0.941965	20893	0.96769	0.9677	0.999988	0.73929
ZFP36L1	1506	0.021504	0.068582	0.941965	13392	0.50107	0.64372	0.999988	0.36651
ASPSCR1	1507	0.021508	0.068591	0.941965	11543	0.39966	0.55566	0.999988	0.77028
FKBP2	1508	0.021515	0.068608	0.941965	11674	0.40719	0.5621	0.999988	0.65179
MN1	1509	0.021526	0.068628	0.941965	5939	0.14104	0.2865	0.999988	-0.074956
AKR1B10	1510	0.021526	0.068628	0.941965	11425	0.39239	0.54952	0.999988	-0.06779
FCHO1	1512	0.021546	0.066725	0.941965	20360	0.94228	0.94247	0.999988	0.36882
HIST1H3G	1514	0.021561	0.066769	0.941965	8937	0.25815	0.40212	0.999988	0.88796
RBM15	1518	0.021755	0.067304	0.941965	17308	0.79007	0.79187	0.999988	0.23751
SLAIN2	1533	0.02212	0.068338	0.941965	21558	0.99568	0.99565	0.999988	0.60644
hsa-mir-7849	1690	0.025319	0.065701	0.941965	11754	0.41221	0.50809	0.999988	0.49633
hsa-mir-30d	1718	0.025869	0.066929	0.941965	15333	0.63929	0.65243	0.999988	-0.11426
hsa-mir-6515	1742	0.026318	0.067864	0.941965	20659	0.95635	0.95627	0.999988	0.89784
hsa-mir-3928	1746	0.026369	0.067978	0.941965	9253	0.27444	0.40213	0.999988	-0.087266
hsa-mir-3147	1747	0.026369	0.067978	0.941965	17212	0.78467	0.78439	0.999988	0.01783
hsa-mir-4275	1755	0.026544	0.065478	0.941965	14633	0.57852	0.58172	0.999988	-0.10924
CPNE8	1861	0.028608	0.068525	0.941965	15890	0.68764	0.6874	0.999988	0.36586
TSPAN2	1513	0.021548	0.068689	0.942202	13101	0.48684	0.63119	0.999988	0.57948
hsa-mir-532	1771	0.026778	0.068862	0.943975	19457	0.90025	0.8999	0.999988	0.49735
hsa-mir-144	1773	0.026835	0.068978	0.944962	757	0.0088933	0.028541	0.922222	-0.33582
ZNF226	1515	0.021741	0.069182	0.946423	20932	0.9694	0.96939	0.999988	0.62644
EYS	1516	0.021746	0.069192	0.946423	21265	0.98445	0.98438	0.999988	0.7775
CHRM1	1517	0.021755	0.069215	0.946423	20568	0.95237	0.95237	0.999988	0.89583
GPR137B	1526	0.021984	0.069794	0.94645	2053	0.032214	0.095637	0.948857	-0.22496
ESCO2	1536	0.022151	0.07022	0.94645	3507	0.062383	0.16706	0.969089	-0.35014
NRD1	1534	0.022124	0.070141	0.94645	3641	0.066229	0.17309	0.969546	0.43743
HSF2BP	1520	0.021851	0.06946	0.94645	3850	0.072473	0.18292	0.971641	0.010732
CCDC73	1556	0.022603	0.069669	0.94645	4793	0.10317	0.21918	0.990621	0.071921
SLC25A42	1519	0.02181	0.069357	0.94645	11915	0.42071	0.57373	0.999988	0.20769
ZNF254	1521	0.021851	0.06946	0.94645	13609	0.51318	0.65459	0.999988	0.35085
LDHA	1522	0.021895	0.069577	0.94645	18148	0.83628	0.8396	0.999988	0.65678
PIGX	1523	0.021917	0.069628	0.94645	21623	0.99882	0.99881	0.999988	0.68061
IGF2	1524	0.021941	0.069684	0.94645	13432	0.50298	0.64545	0.999988	0.042866
JARID2	1525	0.021948	0.069702	0.94645	17239	0.78642	0.80313	0.999988	0.52289
PPARGC1A	1527	0.021994	0.069815	0.94645	20981	0.9716	0.97155	0.999988	0.51401
OLFM4	1528	0.022017	0.069875	0.94645	5377	0.1227	0.25942	0.999988	0.59828
ATAT1	1529	0.022039	0.069929	0.94645	5200	0.11718	0.25121	0.999988	0.46475
CAMSAP3	1530	0.022057	0.069967	0.94645	19188	0.88743	0.88732	0.999988	0.60525
DNAJC18	1531	0.022088	0.070055	0.94645	13610	0.5132	0.65461	0.999988	0.6505
GDNF	1532	0.022116	0.070122	0.94645	18540	0.85613	0.85678	0.999988	1.1182
TPST1	1535	0.022151	0.07022	0.94645	6698	0.16822	0.32594	0.999988	-0.072423
POLR2A	1537	0.022152	0.070222	0.94645	20830	0.96444	0.9645	0.999988	0.61414
hsa-mir-200c	1779	0.027001	0.069333	0.94645	13321	0.49778	0.55639	0.999988	0.69948
hsa-mir-6770-1	1798	0.027311	0.070009	0.94645	21356	0.98778	0.98776	0.999988	0.35306
PRAMEF6	3659	0.06929	0.06934	0.94645	20123	0.93071	0.93088	0.999988	1.2191
ARF3	1620	0.023752	0.07433	0.946453	122	0.001131	0.0052623	0.869805	-1.1874
RAD23B	1628	0.023882	0.073178	0.946453	796	0.009492	0.031946	0.927844	-0.30872
PPP1R7	1581	0.02308	0.072633	0.946453	1810	0.02727	0.083199	0.947372	0.47077
SOAT2	1577	0.022991	0.070769	0.946453	2465	0.040049	0.10636	0.948857	0.60227
STRN3	1542	0.0223	0.070617	0.946453	3182	0.055718	0.15174	0.96773	-0.30951
RFPL1	1543	0.022352	0.070756	0.946453	3108	0.054145	0.14811	0.96773	-0.58337
COX6C	1623	0.023752	0.07433	0.946453	4220	0.08429	0.20125	0.981101	-0.10661
ABCC6	1538	0.022225	0.070411	0.946453	16796	0.75776	0.78533	0.999988	0.52895
WDR7	1539	0.022239	0.07045	0.946453	5552	0.12851	0.26798	0.999988	0.50987
ATP13A5	1540	0.022274	0.070549	0.946453	11131	0.3758	0.53548	0.999988	0.58803
RNASEH1	1541	0.022299	0.070615	0.946453	15300	0.63655	0.72524	0.999988	0.99404
C6orf120	1544	0.022365	0.07079	0.946453	8709	0.2443	0.42784	0.999988	0.6757
PTPRD	1545	0.02239	0.070859	0.946453	12068	0.42894	0.5807	0.999988	0.52467
UBE2Q1	1546	0.022402	0.070887	0.946453	19530	0.90417	0.90422	0.999988	-0.12296
PVRL2	1548	0.022441	0.070989	0.946453	17108	0.77864	0.79813	0.999988	0.16668
ANKRD50	1549	0.022501	0.071141	0.946453	14357	0.55351	0.69138	0.999988	0.58798
KIF5A	1550	0.022502	0.071144	0.946453	17276	0.7883	0.80437	0.999988	0.51149
GRK6	1551	0.02252	0.071199	0.946453	8881	0.25443	0.43607	0.999988	0.066507
ANKRD17	1552	0.02253	0.071221	0.946453	19749	0.91412	0.91415	0.999988	0.87234
HSBP1	1553	0.022542	0.071254	0.946453	16778	0.75671	0.7847	0.999988	0.60982
MRPL3	1554	0.022552	0.071279	0.946453	9702	0.29674	0.47011	0.999988	-0.05408
BAG2	1555	0.022602	0.071411	0.946453	6575	0.16336	0.31903	0.999988	0.46499
GPR158	1557	0.022609	0.071431	0.946453	20124	0.93074	0.93088	0.999988	0.59741
DHODH	1559	0.022679	0.0716	0.946453	10997	0.36834	0.52931	0.999988	0.44885
OR2C1	1560	0.022688	0.071626	0.946453	17581	0.80608	0.81656	0.999988	0.79421
TCAP	1561	0.022689	0.071628	0.946453	11005	0.36861	0.52951	0.999988	0.68836
OR8B2	1564	0.022727	0.071726	0.946453	16490	0.73426	0.77192	0.999988	0.095991
ANXA5	1565	0.022727	0.071726	0.946453	20433	0.94592	0.9459	0.999988	0.38616
GK5	1567	0.022794	0.071896	0.946453	16392	0.72748	0.76823	0.999988	0.57525
PPP1R15B	1568	0.022839	0.072019	0.946453	13163	0.48985	0.63382	0.999988	0.31883
FTMT	1570	0.022886	0.07215	0.946453	7440	0.19582	0.36552	0.999988	0.50647
TRIM65	1571	0.022887	0.072152	0.946453	15556	0.65879	0.73492	0.999988	0.81413
TTC36	1572	0.022902	0.072194	0.946453	17482	0.79979	0.81217	0.999988	0.11353
SLC44A1	1573	0.022902	0.072194	0.946453	21143	0.97878	0.9787	0.999988	0.47534
CREG1	1574	0.022928	0.07226	0.946453	16248	0.71693	0.76271	0.999988	0.27391
CENPI	1575	0.022933	0.07227	0.946453	6573	0.16329	0.31892	0.999988	0.95705
OSBPL1A	1576	0.022957	0.072329	0.946453	17290	0.78891	0.80476	0.999988	0.66303
OLFML3	1578	0.022993	0.072412	0.946453	20011	0.92658	0.92666	0.999988	0.71918
IL20RB	1579	0.023027	0.072504	0.946453	20072	0.92853	0.92862	0.999988	0.17878
NBEAL1	1582	0.023086	0.072652	0.946453	17527	0.80276	0.81419	0.999988	0.68435
RAB40B	1583	0.023097	0.07268	0.946453	10307	0.32927	0.49677	0.999988	0.17862
CD47	1584	0.023102	0.072696	0.946453	6372	0.15568	0.3078	0.999988	-0.46991
NARFL	1585	0.023115	0.072734	0.946453	13230	0.4933	0.63685	0.999988	0.27154
CRYBB3	1586	0.023128	0.072769	0.946453	14389	0.55504	0.69276	0.999988	0.74289
UACA	1587	0.023186	0.072914	0.946453	18603	0.85973	0.86011	0.999988	0.59047
INPP5F	1588	0.023202	0.072954	0.946453	13638	0.51479	0.65599	0.999988	0.80912
TMEM143	1589	0.023206	0.072961	0.946453	16685	0.74887	0.78011	0.999988	0.82236
SLC38A4	1590	0.023223	0.07301	0.946453	19195	0.88759	0.88745	0.999988	0.37401
OSBPL8	1591	0.023252	0.073088	0.946453	10660	0.34886	0.51298	0.999988	0.049834
SRRT	1592	0.023252	0.073088	0.946453	11712	0.40989	0.56446	0.999988	0.20559
ZNF19	1593	0.023252	0.073088	0.946453	13568	0.51048	0.65216	0.999988	0.20546
GLUL	1594	0.023268	0.073127	0.946453	17496	0.80071	0.8128	0.999988	0.49271
AMIGO1	1595	0.023276	0.073145	0.946453	13625	0.51428	0.65554	0.999988	0.25584
RYBP	1596	0.0233	0.073205	0.946453	16304	0.72102	0.76483	0.999988	0.76811
PAK1IP1	1597	0.023303	0.073215	0.946453	21343	0.98753	0.98749	0.999988	0.77134
EML3	1599	0.023375	0.073403	0.946453	21513	0.99387	0.99381	0.999988	0.84151
DRC1	1600	0.023402	0.073462	0.946453	5190	0.11711	0.2511	0.999988	0.48919
SSX2	1601	0.023422	0.071932	0.946453	17231	0.78582	0.78812	0.999988	0.28811
ATP6AP2	1602	0.023427	0.07353	0.946453	13384	0.50071	0.64339	0.999988	0.76302
MRPL36	1603	0.023438	0.073567	0.946453	21449	0.99144	0.99139	0.999988	0.55171
DCAF12L1	1604	0.023441	0.073574	0.946453	6214	0.15	0.29952	0.999988	0.42717
SETDB1	1605	0.023456	0.073607	0.946453	20915	0.96848	0.9685	0.999988	0.36249
ZNF653	1606	0.023481	0.072098	0.946453	16066	0.70299	0.72484	0.999988	0.47566
ATOH7	1607	0.023492	0.07369	0.946453	6747	0.17002	0.32855	0.999988	0.43519
ORC4	1608	0.023502	0.073717	0.946453	6959	0.17819	0.34016	0.999988	-0.34506
CDK9	1609	0.023502	0.073717	0.946453	19610	0.90757	0.90756	0.999988	0.27088
LGALS13	1610	0.023502	0.073717	0.946453	9043	0.2644	0.44411	0.999988	0.25335
UPK2	1612	0.02351	0.073734	0.946453	20542	0.95101	0.95101	0.999988	0.23804
FYCO1	1613	0.023593	0.072396	0.946453	21575	0.99621	0.99617	0.999988	0.68078
PSMA8	1614	0.023601	0.073961	0.946453	19525	0.90389	0.90394	0.999988	0.72142
NACC2	1615	0.023645	0.074054	0.946453	7834	0.21001	0.38536	0.999988	0.18556
WNT5A	1616	0.023677	0.074142	0.946453	20471	0.94778	0.94783	0.999988	0.8084
CREB1	1617	0.023717	0.074254	0.946453	6263	0.1517	0.30203	0.999988	-0.5443
KRTAP6-1	1618	0.023735	0.074293	0.946453	14712	0.58641	0.70526	0.999988	0.34045
ADAM11	1619	0.023752	0.07433	0.946453	19187	0.8874	0.88728	0.999988	0.088102
WNT10A	1621	0.023752	0.07433	0.946453	11663	0.40653	0.56153	0.999988	0.17728
RPS8	1622	0.023752	0.07433	0.946453	13493	0.50664	0.64876	0.999988	0.026557
RAB33B	1629	0.023882	0.073178	0.946453	10278	0.32818	0.47135	0.999988	0.33778
RHBDD3	1635	0.023995	0.073487	0.946453	16808	0.7585	0.76539	0.999988	0.5449
EFNA5	1642	0.0241	0.073776	0.946453	18180	0.83757	0.83756	0.999988	0.52053
hsa-mir-4769	1823	0.0278	0.071068	0.946453	14965	0.60859	0.62958	0.999988	1.0052
KCNJ18	1831	0.028074	0.07164	0.946453	14326	0.55218	0.59047	0.999988	0.7657
hsa-mir-5193	1833	0.028117	0.071731	0.946453	9674	0.29534	0.42624	0.999988	-0.28711
hsa-mir-6798	1843	0.028229	0.071959	0.946453	21236	0.98282	0.98278	0.999988	0.59198
hsa-mir-5692a-1	1871	0.028852	0.073346	0.946453	20594	0.95353	0.95339	0.999988	0.72371
hsa-mir-154	1894	0.029247	0.074175	0.946453	16680	0.74864	0.74841	0.999988	-0.24268
MYCL1	2475	0.041116	0.074204	0.946453	11544	0.39983	0.40392	0.999988	0.70269
TSPY8	3770	0.07263	0.072651	0.946453	20037	0.92737	0.9276	0.999988	1.2763
CECR1	1624	0.023794	0.074424	0.946512	10745	0.3543	0.5175	0.999988	0.62489
ZNF514	1625	0.023807	0.074466	0.946512	17869	0.82106	0.82758	0.999988	0.71912
hsa-mir-6859-2	3823	0.07444	0.074439	0.946512	19992	0.92556	0.92586	0.999988	1.2824
SGOL2	1643	0.024102	0.075238	0.947304	994	0.012919	0.045825	0.935956	-0.33236
PKN1	1651	0.024231	0.075578	0.947304	1899	0.029059	0.087685	0.947372	0.15507
CCDC172	1638	0.024025	0.075029	0.947304	3393	0.059818	0.16122	0.96773	1.0189
RAB1B	1645	0.024143	0.075349	0.947304	3731	0.068946	0.17737	0.971641	0.348
PRSS57	1636	0.023998	0.074958	0.947304	4831	0.10458	0.2323	0.994443	0.68506
NMBR	1646	0.024152	0.075376	0.947304	4825	0.10438	0.23199	0.994443	0.49313
ITLN1	1626	0.023853	0.074595	0.947304	16331	0.72291	0.76585	0.999988	0.3503
FRAS1	1627	0.023873	0.074645	0.947304	21422	0.99041	0.99038	0.999988	0.43141
KIF4A	1630	0.023916	0.074746	0.947304	17279	0.78847	0.80447	0.999988	0.29484
ADCY2	1633	0.023952	0.074836	0.947304	19877	0.92017	0.92024	0.999988	0.14899
ZNF527	1634	0.023982	0.074913	0.947304	21634	0.99924	0.99921	0.999988	0.69846
GPR143	1637	0.024007	0.074982	0.947304	19651	0.90947	0.90944	0.999988	0.55805
EMC2	1639	0.024028	0.075037	0.947304	21544	0.99524	0.99523	0.999988	0.73434
PRR24	1640	0.024043	0.075087	0.947304	17956	0.82614	0.83144	0.999988	0.91122
ANKFY1	1641	0.024099	0.07523	0.947304	6404	0.15701	0.30972	0.999988	0.45201
HCN4	1644	0.024125	0.075295	0.947304	20814	0.96344	0.9635	0.999988	0.35702
CREBL2	1647	0.024153	0.075378	0.947304	18157	0.83665	0.83992	0.999988	0.59291
IL1A	1648	0.0242	0.075502	0.947304	15343	0.64019	0.72677	0.999988	0.73816
TWISTNB	1649	0.024207	0.075518	0.947304	9136	0.26833	0.4473	0.999988	0.89425
SERPINF2	1650	0.024227	0.075568	0.947304	5169	0.11632	0.24994	0.999988	-0.37864
TSNAXIP1	1652	0.024252	0.07563	0.947304	19911	0.92206	0.92213	0.999988	0.68584
STK24	1653	0.024257	0.075641	0.947304	17551	0.80402	0.81507	0.999988	0.39377
PALD1	1654	0.024264	0.07566	0.947304	5311	0.1208	0.25659	0.999988	0.68266
SNRPC	1908	0.029679	0.075084	0.947304	20702	0.9582	0.95814	0.999988	0.21942
hsa-mir-190b	1909	0.029679	0.075084	0.947304	14599	0.57491	0.60576	0.999988	-0.21469
hsa-mir-3133	2512	0.041973	0.075665	0.947304	11784	0.41389	0.41678	0.999988	1.6846
CCL1	1655	0.024284	0.075713	0.947352	20865	0.96643	0.9665	0.999988	0.53138
OAT	1656	0.024314	0.075789	0.947754	10508	0.34044	0.50595	0.999988	0.87291
CEP290	1663	0.024451	0.076139	0.947761	4181	0.083161	0.19951	0.981101	-0.39031
FGFBP1	1657	0.024344	0.075863	0.947761	18513	0.8546	0.85541	0.999988	0.56829
ZNF441	1658	0.024358	0.075901	0.947761	12640	0.46024	0.60792	0.999988	0.59723
NOB1	1660	0.024408	0.076027	0.947761	17040	0.77452	0.79554	0.999988	0.86955
MUC15	1662	0.024451	0.076139	0.947761	20259	0.93685	0.93688	0.999988	0.40915
SATL1	1664	0.024451	0.076139	0.947761	7652	0.20318	0.37574	0.999988	0.31745
MRPL11	1665	0.024451	0.076139	0.947761	12521	0.45426	0.60262	0.999988	0.21556
FIGNL2	1667	0.024531	0.076348	0.949815	21353	0.98772	0.98769	0.999988	0.77636
HRK	1668	0.02461	0.076554	0.951828	20887	0.96751	0.96754	0.999988	0.77821
SLC24A1	1679	0.025015	0.077573	0.952053	814	0.0097501	0.037244	0.931762	0.59049
LEF1	1729	0.026069	0.080254	0.952053	815	0.0097501	0.037244	0.931762	0.11108
GTPBP4	1694	0.025377	0.078484	0.952053	937	0.011885	0.042983	0.935499	-0.72657
DYNAP	1693	0.025358	0.078432	0.952053	1162	0.015953	0.053918	0.946775	0.23107
DUT	1696	0.025382	0.07727	0.952053	1474	0.02145	0.066454	0.947372	-0.99124
RPL19	1717	0.02584	0.079682	0.952053	1267	0.017761	0.058664	0.947372	0.97308
LSP1	1737	0.026234	0.080671	0.952053	1695	0.025405	0.078438	0.947372	0.49963
RNFT2	1784	0.027071	0.082812	0.952053	1717	0.025812	0.079494	0.947372	-0.67981
STEAP3	1684	0.025139	0.077878	0.952053	1987	0.030856	0.092199	0.947489	0.44412
CAMK2B	1769	0.026772	0.082022	0.952053	2236	0.035735	0.10446	0.948857	0.076508
PDCL	1670	0.024744	0.076892	0.952053	2544	0.041754	0.11903	0.956462	0.31918
hsa-mir-4634	1998	0.031665	0.079281	0.952053	3708	0.068175	0.15386	0.96773	0.70431
VPS36	1681	0.025026	0.077602	0.952053	3480	0.061758	0.16563	0.969089	-0.51257
KRTAP12-4	1791	0.027215	0.083165	0.952053	3668	0.066961	0.17424	0.969655	0.43921
EXD3	1721	0.025951	0.079954	0.952053	3808	0.071143	0.18087	0.971641	0.57065
AKR7A2	1774	0.026884	0.082331	0.952053	3937	0.074689	0.18644	0.971641	-0.13178
CCDC86	1795	0.027245	0.083248	0.952053	3832	0.07167	0.18167	0.971641	-0.13201
hsa-mir-580	2063	0.03263	0.081349	0.952053	4490	0.09324	0.18983	0.974835	0.66016
KIF3C	1703	0.0256	0.079068	0.952053	4125	0.08138	0.19674	0.979517	0.18762
hsa-mir-765	2015	0.031921	0.079825	0.952053	4822	0.10423	0.20289	0.981285	-0.45305
SLC25A52	1691	0.02533	0.07837	0.952053	4292	0.086475	0.20461	0.981463	0.73641
CDC26	1680	0.025024	0.0776	0.952053	4731	0.10114	0.22707	0.994336	-0.10116
PDK1	1724	0.026049	0.080198	0.952053	4710	0.10047	0.22609	0.994336	-0.070832
SLC51A	1799	0.027315	0.083423	0.952053	4798	0.10344	0.23057	0.994427	0.084774
KLHL38	1709	0.02569	0.079304	0.952053	4959	0.10852	0.2382	0.996589	0.49329
DYRK1A	1669	0.024714	0.07682	0.952053	16946	0.76842	0.79178	0.999988	0.52089
GARNL3	1671	0.024751	0.076908	0.952053	10676	0.34997	0.51389	0.999988	0.15139
SNIP1	1672	0.024751	0.076908	0.952053	9423	0.28256	0.45865	0.999988	0.076093
ZNF436	1673	0.024751	0.076908	0.952053	5696	0.13275	0.27434	0.999988	0.15067
XRCC4	1674	0.024901	0.077284	0.952053	8735	0.24604	0.42924	0.999988	1.1257
CD1E	1675	0.024933	0.077371	0.952053	17060	0.77566	0.79626	0.999988	0.56574
NKX2-8	1676	0.024953	0.077426	0.952053	17603	0.80711	0.81729	0.999988	1.0155
MIEF2	1677	0.024978	0.077492	0.952053	16969	0.76976	0.79261	0.999988	0.066982
HSCB	1678	0.025006	0.077552	0.952053	18074	0.83241	0.83641	0.999988	0.53852
MKL1	1682	0.025026	0.077602	0.952053	15976	0.69492	0.75159	0.999988	0.4846
PITHD1	1683	0.025026	0.077602	0.952053	16924	0.76718	0.79102	0.999988	0.48438
WDR65	1685	0.025201	0.078041	0.952053	15274	0.63443	0.72434	0.999988	0.70694
NDUFB3	1686	0.025247	0.078146	0.952053	8792	0.24902	0.43165	0.999988	-0.099755
LIMCH1	1687	0.025248	0.076893	0.952053	20575	0.95254	0.9527	0.999988	0.99172
FBXO27	1688	0.025301	0.078287	0.952053	14923	0.60607	0.71289	0.999988	0.57809
ADAT1	1689	0.025312	0.078314	0.952053	11773	0.41339	0.56741	0.999988	-0.23505
APOLD1	1695	0.025381	0.077267	0.952053	10792	0.3573	0.50034	0.999988	1.3684
SHQ1	1697	0.0254	0.078549	0.952053	21392	0.98923	0.9892	0.999988	0.55047
KLKB1	1698	0.025429	0.07862	0.952053	18843	0.87164	0.87162	0.999988	0.45209
GSS	1699	0.025465	0.07871	0.952053	12734	0.46497	0.61202	0.999988	0.64747
CCDC74B	1701	0.025589	0.077853	0.952053	19133	0.885	0.88508	0.999988	0.28558
IGFBPL1	1702	0.025591	0.077859	0.952053	9635	0.29323	0.43668	0.999988	0.55622
TMEM234	1704	0.0256	0.079068	0.952053	7533	0.19932	0.3704	0.999988	-0.41779
PARP4	1705	0.0256	0.079068	0.952053	15326	0.63852	0.72607	0.999988	-0.16156
ZBTB25	1706	0.025638	0.079171	0.952053	16876	0.76317	0.78856	0.999988	0.12912
SPSB1	1707	0.025652	0.079208	0.952053	21492	0.99304	0.993	0.999988	0.54071
NDUFB4	1708	0.025689	0.078111	0.952053	9250	0.27428	0.418	0.999988	-0.19501
SULT1A2	1710	0.025765	0.079476	0.952053	19896	0.92116	0.92122	0.999988	0.36688
KCNJ14	1711	0.025793	0.079558	0.952053	9774	0.30122	0.4738	0.999988	0.51741
HSD17B10	1712	0.025815	0.079624	0.952053	21210	0.98173	0.98165	0.999988	0.64292
PPP1R14A	1713	0.02582	0.079639	0.952053	11574	0.40176	0.55746	0.999988	0.53107
PSMB6	1714	0.02583	0.079663	0.952053	5195	0.11718	0.25121	0.999988	0.68481
RPL34	1715	0.02583	0.078471	0.952053	11489	0.39658	0.54006	0.999988	1.4746
SNX25	1716	0.025835	0.079673	0.952053	9165	0.27021	0.44883	0.999988	0.70196
AXIN2	1719	0.025927	0.079898	0.952053	21583	0.99671	0.99668	0.999988	0.63543
NDUFS3	1720	0.02593	0.079912	0.952053	15607	0.66255	0.73661	0.999988	0.79562
ABHD14B	1722	0.026039	0.080169	0.952053	17942	0.82545	0.83093	0.999988	0.20062
VPREB1	1723	0.026049	0.080198	0.952053	16149	0.70927	0.75879	0.999988	0.40464
RCOR2	1725	0.026049	0.080198	0.952053	12202	0.43717	0.58772	0.999988	0.10105
ALDH7A1	1726	0.026049	0.080198	0.952053	18519	0.85494	0.85572	0.999988	0.22505
KDSR	1727	0.026056	0.079078	0.952053	21080	0.97653	0.97659	0.999988	0.58143
KCNN1	1728	0.02606	0.080229	0.952053	21491	0.99303	0.99299	0.999988	0.47771
OR52I1	1730	0.026074	0.080266	0.952053	13479	0.50599	0.64818	0.999988	0.50753
NDUFC2	1731	0.026079	0.080278	0.952053	13260	0.49458	0.63797	0.999988	0.76349
GPX3	1732	0.026097	0.080323	0.952053	20422	0.94528	0.94527	0.999988	0.42317
STAG1	1734	0.026137	0.080416	0.952053	13615	0.51344	0.6548	0.999988	0.46702
CROCC	1735	0.02621	0.080615	0.952053	18126	0.83545	0.83891	0.999988	0.18222
PLEKHG6	1736	0.026214	0.080622	0.952053	19699	0.91186	0.91184	0.999988	0.85315
SIRT1	1740	0.026298	0.08082	0.952053	11430	0.3928	0.54984	0.999988	0.025267
SIPA1	1741	0.026306	0.080842	0.952053	21056	0.97512	0.97503	0.999988	0.6101
HEATR5B	1743	0.02632	0.080875	0.952053	8687	0.24302	0.42682	0.999988	0.37342
CMA1	1744	0.026348	0.080954	0.952053	18727	0.86601	0.86609	0.999988	0.39828
HTRA2	1745	0.02636	0.079906	0.952053	21416	0.9902	0.99024	0.999988	0.78638
ARHGEF39	1748	0.026375	0.081026	0.952053	13050	0.48347	0.6282	0.999988	0.46447
ARL4D	1749	0.026394	0.08107	0.952053	15268	0.63402	0.72416	0.999988	0.64992
MED11	1750	0.026436	0.081177	0.952053	13701	0.51825	0.65912	0.999988	0.67762
LDLRAD4	1751	0.026457	0.081238	0.952053	7857	0.21107	0.38684	0.999988	0.4846
CCDC65	1752	0.026461	0.081245	0.952053	13927	0.53103	0.67072	0.999988	0.60592
CPSF1	1753	0.026511	0.08138	0.952053	18353	0.84743	0.84913	0.999988	0.363
HERC2	1754	0.026522	0.081405	0.952053	12610	0.45877	0.60658	0.999988	0.5525
SNRPD1	1756	0.026546	0.081453	0.952053	10567	0.34371	0.50868	0.999988	1.2935
PIP4K2B	1757	0.026581	0.081543	0.952053	10824	0.35924	0.52162	0.999988	0.59716
E2F6	1758	0.026598	0.080549	0.952053	10723	0.35288	0.49598	0.999988	-0.24679
CISD1	1759	0.026608	0.081604	0.952053	15827	0.68214	0.74562	0.999988	0.069567
ATN1	1760	0.026628	0.081659	0.952053	8472	0.23293	0.41689	0.999988	0.48503
CYBB	1761	0.026633	0.081672	0.952053	12438	0.44981	0.59881	0.999988	0.60861
PGRMC2	1762	0.026664	0.080733	0.952053	15095	0.62015	0.67463	0.999988	0.53213
PLEKHB1	1763	0.026694	0.081821	0.952053	11256	0.38221	0.5409	0.999988	0.5291
ZNF708	1764	0.02672	0.081894	0.952053	12831	0.4704	0.61677	0.999988	0.61382
FAM163A	1765	0.026742	0.081949	0.952053	5507	0.12699	0.26576	0.999988	0.52453
CIT	1766	0.026772	0.082022	0.952053	21506	0.99354	0.99348	0.999988	0.2605
SSNA1	1767	0.026772	0.082022	0.952053	17766	0.81578	0.82362	0.999988	0.33725
CNBD2	1768	0.026772	0.082022	0.952053	19815	0.91723	0.91725	0.999988	-0.16348
KANSL3	1770	0.026772	0.082022	0.952053	21418	0.99022	0.99019	0.999988	0.57686
PRR13	1772	0.026808	0.082116	0.952053	12395	0.44761	0.59684	0.999988	0.08165
TIE1	1775	0.026898	0.082369	0.952053	16028	0.69961	0.75394	0.999988	0.24737
CD164L2	1776	0.026922	0.082422	0.952053	7656	0.20345	0.37613	0.999988	0.42242
RPS26	1777	0.026932	0.082452	0.952053	13671	0.51669	0.65768	0.999988	1.2413
SYN1	1778	0.026941	0.082478	0.952053	20266	0.93714	0.93716	0.999988	0.41027
GAA	1780	0.027009	0.082656	0.952053	9827	0.30398	0.47604	0.999988	0.12741
ASAH1	1781	0.027046	0.082756	0.952053	16600	0.74214	0.77625	0.999988	0.61171
RAB12	1782	0.027071	0.082812	0.952053	9870	0.30635	0.47799	0.999988	0.67723
CDK16	1783	0.027071	0.082812	0.952053	12231	0.4391	0.58938	0.999988	0.07503
BCHE	1785	0.027071	0.082812	0.952053	13167	0.48995	0.63391	0.999988	0.50413
PNN	1786	0.027071	0.082812	0.952053	21443	0.99118	0.99114	0.999988	0.49094
RAMP1	1787	0.027071	0.082812	0.952053	5953	0.14136	0.287	0.999988	-0.16643
CACNG4	1788	0.027085	0.082849	0.952053	16907	0.76633	0.79051	0.999988	0.65786
CD4	1789	0.027108	0.081931	0.952053	10665	0.34915	0.49224	0.999988	-0.096897
ZNF619	1790	0.027121	0.082942	0.952053	21148	0.97891	0.97883	0.999988	0.72736
RFTN1	1792	0.027224	0.083189	0.952053	16898	0.76559	0.79006	0.999988	0.31348
TMEM138	1793	0.027239	0.083235	0.952053	12608	0.45868	0.6065	0.999988	0.68584
STARD13	1794	0.027244	0.083247	0.952053	12259	0.44101	0.59108	0.999988	0.22264
TAS2R16	1796	0.027295	0.083374	0.952053	11856	0.41756	0.57098	0.999988	0.16888
CARTPT	1797	0.027296	0.083376	0.952053	21054	0.97503	0.97494	0.999988	0.51827
AKAP1	1800	0.027324	0.083445	0.952053	5809	0.13649	0.27984	0.999988	-0.2404
SLC12A6	1801	0.027329	0.083455	0.952053	17729	0.8139	0.82222	0.999988	0.40633
MUL1	1802	0.027342	0.083494	0.952053	17388	0.79461	0.80862	0.999988	0.6482
MIEN1	1803	0.027363	0.08355	0.952053	20383	0.94326	0.94325	0.999988	0.9895
HPS4	1804	0.027393	0.08363	0.952053	17187	0.78304	0.801	0.999988	0.58038
GOLGA3	1805	0.02741	0.083672	0.952053	18149	0.83631	0.83963	0.999988	0.51675
CXCL13	1806	0.027414	0.083685	0.952053	15238	0.63158	0.72313	0.999988	0.96647
STAT6	1807	0.02743	0.083722	0.952053	13160	0.48976	0.63375	0.999988	0.62422
PTGES3L	1808	0.02743	0.083724	0.952053	5127	0.11487	0.24775	0.999988	-0.53372
CHIT1	1809	0.02745	0.083776	0.952053	18777	0.86855	0.86855	0.999988	0.5434
UBXN8	1810	0.027494	0.083891	0.952053	11474	0.39549	0.55213	0.999988	0.12721
HOXC4	1811	0.027494	0.083891	0.952053	6037	0.14404	0.29089	0.999988	-0.23368
GRIA1	1812	0.027494	0.083891	0.952053	12290	0.44265	0.59251	0.999988	-0.0011435
RPL27	1813	0.027494	0.083891	0.952053	8263	0.22571	0.40698	0.999988	-0.11184
GJB4	1814	0.027507	0.08392	0.952053	12135	0.43321	0.58432	0.999988	0.36379
PFKFB4	1815	0.027523	0.083957	0.952053	15175	0.62746	0.72149	0.999988	0.48914
HTR1B	1818	0.027752	0.083394	0.952053	17883	0.8218	0.82192	0.999988	0.46036
KAL1	1825	0.027814	0.083506	0.952053	9979	0.31249	0.45577	0.999988	0.42573
RPGRIP1	1828	0.02788	0.083639	0.952053	15891	0.68781	0.71488	0.999988	0.14242
hsa-mir-4321	1949	0.030646	0.077093	0.952053	12662	0.46117	0.53505	0.999988	0.8296
hsa-mir-4638	1965	0.030957	0.07777	0.952053	21051	0.97491	0.9748	0.999988	0.93366
hsa-mir-6769b	1969	0.031027	0.077922	0.952053	20311	0.93983	0.93972	0.999988	0.80029
AP1AR	1971	0.031036	0.077938	0.952053	13294	0.49624	0.55549	0.999988	0.35244
hsa-mir-103a-2	1973	0.031088	0.078057	0.952053	20929	0.96918	0.96906	0.999988	0.5475
hsa-mir-6793	1983	0.031332	0.07857	0.952053	19753	0.91426	0.91401	0.999988	0.55146
hsa-mir-4296	1995	0.031639	0.079221	0.952053	15288	0.63549	0.6495	0.999988	0.079341
hsa-mir-186	1996	0.031639	0.079221	0.952053	6128	0.14712	0.25352	0.999988	-0.60752
hsa-mir-4516	2017	0.031939	0.079862	0.952053	15849	0.68415	0.68869	0.999988	1.3776
hsa-mir-3618	2039	0.032245	0.080532	0.952053	21103	0.97738	0.97734	0.999988	0.69407
hsa-mir-4449	2044	0.032328	0.080728	0.952053	14458	0.56098	0.59635	0.999988	0.71652
hsa-mir-518a-1	2045	0.032364	0.080791	0.952053	18333	0.84616	0.84569	0.999988	1.0607
hsa-mir-6857	2053	0.032448	0.080962	0.952053	8413	0.23129	0.35218	0.999988	0.56452
hsa-mir-6831	2080	0.032995	0.082137	0.952053	6905	0.17595	0.28746	0.999988	0.65374
hsa-mir-4431	2081	0.032999	0.082142	0.952053	9628	0.29268	0.42322	0.999988	-0.022794
hsa-mir-3612	2082	0.033011	0.082168	0.952053	21366	0.98796	0.98793	0.999988	0.65237
hsa-mir-4482	2089	0.033168	0.082508	0.952053	18201	0.83886	0.83829	0.999988	0.97364
hsa-mir-4655	2101	0.03341	0.083041	0.952053	19660	0.90973	0.90945	0.999988	0.8085
hsa-mir-218-2	2108	0.033485	0.083212	0.952053	18539	0.85608	0.85567	0.999988	0.63902
hsa-mir-4774	2128	0.033772	0.083804	0.952053	17149	0.78099	0.78071	0.999988	0.88239
hsa-mir-636	2146	0.034336	0.076999	0.952053	10193	0.32319	0.38775	0.999988	-0.15453
hsa-mir-7853	2627	0.044575	0.08011	0.952053	20034	0.92731	0.92745	0.999988	1.0612
DUS2L	2712	0.046236	0.08285	0.952053	20601	0.95376	0.9538	0.999988	0.9017
LOC100129361	1816	0.027639	0.084256	0.954685	21419	0.99027	0.99024	0.999988	0.74737
ATG4D	1817	0.027668	0.084321	0.954685	20452	0.94659	0.94658	0.999988	0.49104
ZNF808	1842	0.028209	0.084299	0.954685	18908	0.87423	0.87425	0.999988	0.40327
RPL3	1819	0.027768	0.08456	0.955198	3034	0.052456	0.14422	0.96773	-0.37392
KAT8	1822	0.027797	0.084616	0.955198	3726	0.068767	0.17709	0.971641	0.41239
SUCNR1	1820	0.027774	0.084569	0.955198	7190	0.18617	0.35167	0.999988	0.61917
SNN	1821	0.027787	0.084593	0.955198	5086	0.11347	0.24571	0.999988	0.40853
C16orf13	1824	0.027804	0.084631	0.955198	10511	0.34071	0.50617	0.999988	0.52394
AIM2	1845	0.028273	0.08442	0.955198	17142	0.78071	0.78376	0.999988	0.51698
TMEM62	1826	0.027865	0.08478	0.956157	21306	0.98627	0.98623	0.999988	0.26651
HSD3B7	1827	0.027874	0.084804	0.956157	14195	0.54464	0.68311	0.999988	0.52553
C10orf131	2144	0.034246	0.084855	0.956226	16200	0.71308	0.71408	0.999988	0.77174
PELO	1832	0.028092	0.085343	0.957258	1522	0.022252	0.070347	0.947372	-0.43711
YY1	1834	0.028135	0.085462	0.957258	2358	0.038304	0.11072	0.948857	0.89991
RPE	1849	0.028291	0.085876	0.957258	3911	0.074022	0.18537	0.971641	-0.29732
SHF	1829	0.027992	0.085095	0.957258	16097	0.7062	0.75722	0.999988	0.45547
IGFBP2	1830	0.027992	0.085095	0.957258	21112	0.97766	0.9776	0.999988	0.66834
CBLN4	1835	0.028142	0.085472	0.957258	16420	0.72949	0.76929	0.999988	-0.22847
HIF1A	1836	0.028156	0.085512	0.957258	19905	0.92176	0.92183	0.999988	0.45153
METTL6	1837	0.028156	0.085513	0.957258	19654	0.90953	0.9095	0.999988	0.63751
PANX3	1838	0.028177	0.085574	0.957258	21050	0.97491	0.97481	0.999988	0.41886
C15orf41	1839	0.028185	0.085598	0.957258	7966	0.21525	0.39263	0.999988	-0.054587
VCX	1840	0.028195	0.085619	0.957258	17235	0.78633	0.80308	0.999988	0.48857
MED18	1841	0.028198	0.085631	0.957258	16531	0.73685	0.77334	0.999988	0.35352
RABGEF1	1844	0.02823	0.085714	0.957258	16399	0.72803	0.76852	0.999988	0.74355
ACAN	1846	0.028291	0.085876	0.957258	11775	0.41346	0.56746	0.999988	-0.18094
NDUFB11	1847	0.028291	0.085876	0.957258	5795	0.1361	0.27925	0.999988	0.4065
CBX6	1848	0.028291	0.085876	0.957258	9898	0.30781	0.47917	0.999988	-0.076579
C14orf37	1850	0.028291	0.085876	0.957258	9210	0.27233	0.45051	0.999988	0.29555
C19orf70	1851	0.028324	0.085963	0.957258	14082	0.53946	0.6784	0.999988	0.72923
NAE1	1862	0.02866	0.085156	0.957258	13859	0.52737	0.62757	0.999988	0.64532
ZWILCH	1864	0.028728	0.085273	0.957258	15745	0.67555	0.70698	0.999988	-0.019886
ANKRD13D	1865	0.028728	0.085273	0.957258	17072	0.77664	0.78032	0.999988	0.28975
hsa-mir-548b	2159	0.034655	0.085683	0.957258	20737	0.95997	0.95988	0.999988	0.40571
KIAA1324	1852	0.028382	0.086129	0.958618	19893	0.92104	0.9211	0.999988	0.42667
BTG2	1859	0.02859	0.086632	0.958795	499	0.0053673	0.021618	0.889526	0.24678
RAD51AP1	1853	0.028423	0.086228	0.958795	14476	0.56227	0.69637	0.999988	0.42533
ID2	1854	0.028448	0.08629	0.958795	13120	0.48769	0.63195	0.999988	0.72043
PPP1R32	1855	0.028494	0.086402	0.958795	19799	0.9162	0.91621	0.999988	0.6987
RASD1	1856	0.028538	0.086504	0.958795	15413	0.64785	0.73014	0.999988	0.5052
MND1	1857	0.02854	0.086507	0.958795	12836	0.47071	0.61706	0.999988	0.31595
ARPC1A	1858	0.028568	0.086582	0.958795	18527	0.85556	0.85628	0.999988	0.5279
EZR	1860	0.02859	0.086632	0.958795	21275	0.98478	0.98473	0.999988	0.57064
FOXK2	1898	0.029347	0.08645	0.958795	20611	0.95443	0.9546	0.999988	0.80403
PAPL	1874	0.028978	0.087598	0.960364	3171	0.055547	0.15136	0.96773	0.37331
SETD7	1877	0.029028	0.087713	0.960364	4146	0.081979	0.19768	0.979517	0.47192
LCE3A	1888	0.029112	0.08793	0.960364	4295	0.086592	0.20477	0.981463	0.070465
ATXN3L	1863	0.028693	0.086903	0.960364	11252	0.38207	0.54077	0.999988	0.57478
PTGER1	1866	0.028741	0.08703	0.960364	10116	0.31935	0.48866	0.999988	0.21394
RAVER1	1867	0.028742	0.087031	0.960364	7328	0.19183	0.35975	0.999988	0.16903
ASB12	1869	0.028836	0.087266	0.960364	17889	0.82212	0.82841	0.999988	0.59943
TXLNB	1870	0.028841	0.087279	0.960364	20593	0.95352	0.95354	0.999988	0.75106
FGF13	1872	0.0289	0.087415	0.960364	15504	0.65433	0.73295	0.999988	-0.15309
TDP1	1873	0.0289	0.087416	0.960364	15900	0.68832	0.74849	0.999988	0.63672
C16orf92	1875	0.028998	0.087637	0.960364	18897	0.87377	0.87373	0.999988	0.46575
ABCD2	1876	0.029027	0.087712	0.960364	20997	0.97222	0.97215	0.999988	0.63974
FAM81A	1878	0.029065	0.087813	0.960364	19884	0.92051	0.92058	0.999988	0.78278
CDHR3	1879	0.029097	0.087897	0.960364	18822	0.87051	0.87048	0.999988	-0.11296
ITIH1	1880	0.029097	0.087897	0.960364	13717	0.51941	0.66016	0.999988	0.62906
NSMCE1	1881	0.029112	0.08793	0.960364	20822	0.96378	0.96384	0.999988	0.41332
CEACAM16	1882	0.029112	0.08793	0.960364	10395	0.33378	0.50046	0.999988	0.10653
L1TD1	1883	0.029112	0.08793	0.960364	19760	0.91455	0.91457	0.999988	-0.032375
CUEDC2	1884	0.029112	0.08793	0.960364	15358	0.64202	0.72755	0.999988	0.51865
TRIM37	1885	0.029112	0.08793	0.960364	8797	0.24929	0.43186	0.999988	0.37511
TOR1AIP2	1886	0.029112	0.08793	0.960364	18370	0.84824	0.84984	0.999988	0.48036
DTWD2	1887	0.029112	0.08793	0.960364	8819	0.25087	0.43315	0.999988	0.16317
ZNF546	1889	0.029136	0.087986	0.960364	9111	0.26735	0.44649	0.999988	0.0969
EDA2R	1890	0.029142	0.088002	0.960364	19352	0.89531	0.89524	0.999988	0.74877
TXNDC15	1891	0.029161	0.08805	0.960364	21211	0.98174	0.98165	0.999988	0.76639
hsa-mir-652	2194	0.035499	0.087466	0.960364	8592	0.23794	0.35985	0.999988	0.17055
hsa-mir-6507	2209	0.03578	0.08806	0.960364	8854	0.25292	0.3772	0.999988	-0.088704
HDGF	1892	0.029209	0.088163	0.960523	11805	0.41497	0.56876	0.999988	0.45758
C9orf129	1893	0.029245	0.088253	0.960538	4418	0.090958	0.21147	0.986918	0.031494
CUBN	1900	0.029386	0.088613	0.96081	2262	0.036279	0.1058	0.948857	0.39516
UQCR11	1895	0.029316	0.088429	0.96081	19510	0.90321	0.90325	0.999988	0.27381
GPC2	1896	0.02932	0.088441	0.96081	10919	0.36342	0.52517	0.999988	0.59596
SFSWAP	1897	0.029324	0.088452	0.96081	17399	0.79535	0.8091	0.999988	0.93672
BHLHA15	1899	0.029369	0.088572	0.96081	20520	0.94993	0.94991	0.999988	0.80161
CTPS2	1901	0.029411	0.088677	0.96081	20813	0.9634	0.96347	0.999988	0.5752
hsa-mir-548ae-1	2216	0.035992	0.088516	0.96081	14523	0.56796	0.60101	0.999988	0.67021
hsa-mir-491	2217	0.035995	0.088522	0.96081	19345	0.89509	0.89479	0.999988	1.0458
CFTR	1903	0.029509	0.088918	0.961984	4307	0.087019	0.20542	0.981463	0.54558
SGCG	1902	0.029483	0.088846	0.961984	13324	0.49791	0.6409	0.999988	0.092132
C17orf107	1904	0.029522	0.088952	0.961984	21430	0.99093	0.99089	0.999988	0.59741
BTF3	1905	0.02956	0.089052	0.961984	15617	0.66331	0.73696	0.999988	0.46984
BOD1	1906	0.02956	0.089052	0.961984	12670	0.46183	0.60926	0.999988	0.4388
hsa-mir-3944	2535	0.042432	0.089003	0.961984	12960	0.47864	0.4984	0.999988	0.85086
RP1L1	1907	0.029642	0.089253	0.962716	11393	0.39044	0.54788	0.999988	0.72453
hsa-mir-6073	2229	0.036342	0.089236	0.962716	14532	0.56852	0.6014	0.999988	-0.33
hsa-mir-3180-3	2230	0.036342	0.089236	0.962716	12213	0.43793	0.52209	0.999988	0.53111
SRP54	1910	0.029708	0.08941	0.963822	19417	0.89834	0.89828	0.999988	0.79607
NOD1	1911	0.02972	0.089445	0.963822	21175	0.98037	0.98027	0.999988	0.46405
RNF121	1912	0.029759	0.089537	0.964332	16584	0.74082	0.77552	0.999988	-0.39389
TBX5	1927	0.030156	0.090545	0.964411	166	0.0015856	0.007083	0.869805	-1.0629
C2CD2	2020	0.031969	0.095097	0.964411	620	0.0071201	0.028138	0.917445	-0.40379
RPL32	1978	0.0312	0.0932	0.964411	1170	0.016131	0.054358	0.946775	-1.0777
AMACR	1944	0.030573	0.091574	0.964411	1480	0.021576	0.068629	0.947372	0.53651
ZNFX1	1961	0.030849	0.092281	0.964411	1548	0.022863	0.071957	0.947372	0.079675
TNFRSF10D	1981	0.031259	0.09335	0.964411	1800	0.027096	0.082761	0.947372	0.89066
SLC25A31	1989	0.031423	0.093746	0.964411	1652	0.024751	0.076784	0.947372	0.037987
TOPBP1	2032	0.032194	0.095681	0.964411	1809	0.02727	0.083199	0.947372	0.62554
MUC1	1950	0.030724	0.091955	0.964411	2086	0.033011	0.097645	0.948857	0.132
SNAPC1	1985	0.031338	0.093538	0.964411	2034	0.03188	0.094784	0.948857	-0.13503
EIF3H	1936	0.03038	0.091099	0.964411	2673	0.044273	0.12504	0.957658	-0.79178
GNA13	2014	0.03192	0.094976	0.964411	3440	0.06068	0.16319	0.968035	0.020891
hsa-mir-184	2382	0.039182	0.095211	0.964411	4140	0.081792	0.17627	0.971027	-0.62276
COX6A1	1914	0.029881	0.089844	0.964411	4485	0.092999	0.21462	0.989015	-0.34973
CHPF2	2041	0.032282	0.095903	0.964411	4889	0.10645	0.2351	0.994443	0.70486
hsa-mir-8085	2319	0.037961	0.092663	0.964411	5731	0.13384	0.23794	0.996201	-0.15425
VASN	1913	0.029843	0.08975	0.964411	8883	0.25451	0.43614	0.999988	0.37655
TP53INP2	1915	0.029883	0.089852	0.964411	15810	0.68096	0.74508	0.999988	0.24135
TMPRSS6	1916	0.029982	0.090111	0.964411	21543	0.99508	0.99507	0.999988	0.48999
C9orf116	1917	0.029982	0.090114	0.964411	20850	0.96577	0.96585	0.999988	0.10723
LYG1	1918	0.030006	0.090182	0.964411	10785	0.35692	0.51968	0.999988	0.56428
RPLP1	1919	0.030032	0.090242	0.964411	7233	0.18814	0.35449	0.999988	0.30062
ATXN3	1920	0.030044	0.090268	0.964411	5665	0.13169	0.27273	0.999988	-0.0049582
C4orf17	1921	0.030045	0.090272	0.964411	18269	0.84216	0.84461	0.999988	0.69071
GGACT	1922	0.03006	0.090315	0.964411	7609	0.20138	0.37325	0.999988	0.42874
C16orf95	1923	0.030093	0.090395	0.964411	21261	0.98434	0.98428	0.999988	0.56222
NKX3-1	1925	0.030141	0.09051	0.964411	14443	0.55911	0.69526	0.999988	0.57125
ANKHD1	1926	0.030148	0.090524	0.964411	21391	0.98923	0.9892	0.999988	0.52711
TSC22D1	1928	0.030156	0.090545	0.964411	12784	0.46789	0.61456	0.999988	0.20806
GAB3	1929	0.030169	0.090577	0.964411	12018	0.4263	0.57851	0.999988	0.69854
ANGPTL1	1930	0.030224	0.090701	0.964411	7742	0.20668	0.38064	0.999988	0.42759
SLCO1A2	1931	0.030225	0.090703	0.964411	21084	0.97684	0.97679	0.999988	0.4804
RHOT2	1932	0.030311	0.090929	0.964411	5952	0.1413	0.28691	0.999988	0.23148
GLP1R	1933	0.030318	0.090935	0.964411	19094	0.88314	0.88304	0.999988	0.70728
THEG	1934	0.03038	0.091099	0.964411	9418	0.2824	0.45852	0.999988	0.27846
COLEC12	1935	0.03038	0.091099	0.964411	7392	0.19433	0.36337	0.999988	-0.20201
DPP4	1937	0.03038	0.091099	0.964411	8531	0.23526	0.42001	0.999988	0.083841
FADS3	1938	0.030431	0.091223	0.964411	11061	0.37188	0.53222	0.999988	0.40762
CENPP	1939	0.030523	0.091452	0.964411	12186	0.43642	0.58708	0.999988	0.39838
PQLC2	1940	0.030543	0.0915	0.964411	13502	0.50749	0.64951	0.999988	0.30357
MROH1	1941	0.030554	0.091535	0.964411	15533	0.65708	0.73413	0.999988	0.53959
ITGBL1	1942	0.030554	0.091535	0.964411	16288	0.71978	0.7642	0.999988	0.55714
NCOR1	1943	0.030563	0.091553	0.964411	13016	0.48147	0.62648	0.999988	0.66276
WRB	1945	0.030575	0.091579	0.964411	20447	0.94639	0.94636	0.999988	0.48851
MUTYH	1946	0.030583	0.091602	0.964411	18590	0.8588	0.85927	0.999988	0.39846
ZNF846	1947	0.030634	0.09173	0.964411	16266	0.71806	0.76331	0.999988	0.32491
ONECUT3	1948	0.030645	0.091755	0.964411	21023	0.97365	0.97355	0.999988	0.56581
UIMC1	1951	0.030775	0.092101	0.964411	13503	0.50754	0.64955	0.999988	-0.029283
CNN3	1952	0.030777	0.09211	0.964411	8367	0.22958	0.41224	0.999988	0.41763
C1orf158	1953	0.030778	0.092111	0.964411	19718	0.91261	0.91261	0.999988	0.20071
RGS2	1954	0.030778	0.092111	0.964411	13520	0.50845	0.65033	0.999988	-0.0032004
SLC26A10	1955	0.030778	0.092111	0.964411	20756	0.96069	0.96075	0.999988	0.4501
TRAK1	1956	0.030802	0.092158	0.964411	19378	0.89656	0.89649	0.999988	0.74025
FER1L6	1957	0.030815	0.09219	0.964411	19626	0.90834	0.90833	0.999988	0.080826
DNAJC5B	1958	0.030816	0.092192	0.964411	6494	0.1604	0.31467	0.999988	0.8777
ERCC2	1959	0.030832	0.092237	0.964411	6187	0.149	0.29807	0.999988	0.26359
SYT16	1960	0.030833	0.092241	0.964411	18968	0.87701	0.87694	0.999988	0.52789
CASP4	1962	0.030899	0.092424	0.964411	19310	0.89335	0.89325	0.999988	0.35734
B3GNT9	1963	0.030937	0.092516	0.964411	5506	0.12699	0.26576	0.999988	0.54604
DDHD2	1964	0.030951	0.092546	0.964411	20058	0.92802	0.92811	0.999988	0.93027
HIST1H3F	1966	0.030976	0.09262	0.964411	13595	0.5122	0.6537	0.999988	-0.15239
MZT1	1967	0.031004	0.089597	0.964411	19683	0.91091	0.91094	0.999988	0.92243
FRRS1	1968	0.031026	0.092757	0.964411	20342	0.94165	0.94164	0.999988	0.41858
BARX1	1972	0.031065	0.092848	0.964411	17844	0.81984	0.82666	0.999988	0.76983
RAB11FIP4	1974	0.03112	0.092989	0.964411	11842	0.41688	0.57042	0.999988	0.56068
NKAIN4	1975	0.031148	0.093066	0.964411	17413	0.79581	0.80943	0.999988	0.44257
FEM1A	1976	0.031181	0.093144	0.964411	8394	0.23064	0.41369	0.999988	0.49389
VAV1	1977	0.0312	0.0932	0.964411	20238	0.93597	0.93602	0.999988	0.37337
PAM	1979	0.0312	0.0932	0.964411	16141	0.70872	0.75848	0.999988	-0.2644
PDE3A	1980	0.031251	0.093332	0.964411	10497	0.33993	0.50553	0.999988	0.24647
USP17L15	1982	0.03132	0.093495	0.964411	20349	0.94197	0.94195	0.999988	0.67971
DDX60	1984	0.031338	0.093538	0.964411	11172	0.37753	0.53696	0.999988	0.80681
KIAA1009	1986	0.031398	0.093688	0.964411	19979	0.92501	0.92508	0.999988	0.52326
OS9	1987	0.031398	0.093689	0.964411	18731	0.86623	0.86631	0.999988	0.46882
USP17L11	1988	0.031414	0.093722	0.964411	21472	0.99232	0.99229	0.999988	0.1931
GRSF1	1990	0.031423	0.093746	0.964411	16159	0.71002	0.75917	0.999988	0.46253
ANXA13	1991	0.031423	0.093746	0.964411	17105	0.77833	0.79794	0.999988	0.18717
TACR1	1992	0.031437	0.090428	0.964411	5785	0.1357	0.27371	0.999988	0.6814
ZNF135	1993	0.031541	0.094045	0.964411	19367	0.8959	0.89584	0.999988	0.55331
ZNF775	1994	0.031547	0.094057	0.964411	21285	0.98531	0.98527	0.999988	0.44332
EPOR	1997	0.03165	0.094315	0.964411	12866	0.47256	0.61867	0.999988	0.3451
ZADH2	1999	0.031671	0.094369	0.964411	8020	0.21692	0.39491	0.999988	0.47144
GRIK5	2000	0.031671	0.094369	0.964411	9041	0.26436	0.44408	0.999988	-0.29716
ATP5SL	2001	0.031671	0.094369	0.964411	7132	0.18431	0.34906	0.999988	-0.48526
PTRHD1	2002	0.031671	0.094369	0.964411	20027	0.92712	0.92718	0.999988	0.70717
CRP	2003	0.031714	0.09448	0.964411	19460	0.90059	0.9006	0.999988	0.57857
TNFRSF18	2004	0.031749	0.09456	0.964411	18681	0.86381	0.86395	0.999988	0.53927
RRAS2	2005	0.031777	0.091066	0.964411	21403	0.98974	0.98979	0.999988	0.89611
TPRG1	2006	0.031801	0.094687	0.964411	19782	0.91561	0.91565	0.999988	0.55506
BANK1	2007	0.03182	0.094734	0.964411	8248	0.22514	0.40622	0.999988	0.47537
FARSA	2008	0.031824	0.094741	0.964411	15528	0.65685	0.73403	0.999988	0.60006
PKNOX1	2009	0.031839	0.094782	0.964411	14164	0.54329	0.68188	0.999988	0.35179
MAPKBP1	2010	0.03184	0.094784	0.964411	20431	0.94586	0.94584	0.999988	0.5507
MSLN	2011	0.031885	0.094896	0.964411	20704	0.95832	0.95842	0.999988	0.43129
UBXN2B	2012	0.031909	0.094952	0.964411	11310	0.3857	0.54383	0.999988	0.70955
EXOSC3	2013	0.031913	0.094958	0.964411	16108	0.70695	0.75759	0.999988	0.50799
TRAPPC11	2016	0.031925	0.094984	0.964411	6680	0.16733	0.32467	0.999988	0.36094
NT5C1B	2018	0.031953	0.095058	0.964411	14023	0.53644	0.67566	0.999988	0.50665
COQ2	2019	0.031961	0.095076	0.964411	18416	0.85027	0.85157	0.999988	0.76596
SLC40A1	2021	0.031989	0.095154	0.964411	13744	0.5207	0.66134	0.999988	0.4492
PACS2	2022	0.032001	0.095185	0.964411	19870	0.91992	0.91999	0.999988	0.64013
BCAS2	2023	0.032008	0.095206	0.964411	11778	0.4135	0.56749	0.999988	-0.063763
FAM107B	2025	0.032054	0.095312	0.964411	16175	0.71112	0.75975	0.999988	0.30541
PSME4	2026	0.032062	0.095334	0.964411	21049	0.97477	0.97467	0.999988	0.42871
OR4A5	2028	0.032093	0.095413	0.964411	9540	0.28834	0.46332	0.999988	-0.25899
IER3	2029	0.032093	0.095413	0.964411	19200	0.88773	0.88758	0.999988	0.023658
ACTL10	2030	0.032105	0.095448	0.964411	10557	0.34321	0.50824	0.999988	0.30327
TNKS1BP1	2031	0.032132	0.095519	0.964411	21484	0.99288	0.99285	0.999988	0.3831
CCDC168	2033	0.032201	0.0957	0.964411	21270	0.98461	0.98453	0.999988	0.7708
DCTD	2034	0.032214	0.095734	0.964411	15842	0.68368	0.74631	0.999988	0.14186
BCKDHB	2035	0.032215	0.095736	0.964411	15116	0.62293	0.71963	0.999988	0.72477
SMARCA5	2036	0.03223	0.095767	0.964411	17090	0.77758	0.79747	0.999988	0.20327
COMMD7	2037	0.032231	0.09577	0.964411	10347	0.3314	0.49851	0.999988	0.48964
FXN	2038	0.032235	0.09578	0.964411	16165	0.71042	0.75938	0.999988	0.4344
PIK3IP1	2040	0.032255	0.095833	0.964411	21015	0.97311	0.97303	0.999988	0.023228
ZNF511	2042	0.032286	0.095911	0.964411	17288	0.78884	0.80472	0.999988	0.60466
MPST	2043	0.032286	0.095911	0.964411	17923	0.82442	0.83013	0.999988	0.48199
RPL39	2058	0.032562	0.092576	0.964411	5162	0.11601	0.24104	0.999988	-0.67958
RBM27	2059	0.032562	0.092576	0.964411	11975	0.42381	0.5673	0.999988	-0.24621
ACTB	2060	0.032566	0.092584	0.964411	6390	0.1565	0.30302	0.999988	0.58992
PRKRIR	2073	0.032838	0.093116	0.964411	11554	0.40051	0.54398	0.999988	0.93716
SLC17A6	2074	0.032851	0.093144	0.964411	14788	0.59303	0.65993	0.999988	0.30972
PPY	2079	0.032982	0.093421	0.964411	7074	0.18212	0.32784	0.999988	-0.055791
PRDM9	2114	0.033637	0.094638	0.964411	6611	0.16507	0.31122	0.999988	-0.30579
TBCC	2131	0.033864	0.095072	0.964411	9955	0.31145	0.45469	0.999988	0.4859
RBM25	2137	0.034048	0.095412	0.964411	15973	0.69478	0.71938	0.999988	0.61031
hsa-mir-1255a	2245	0.036644	0.089903	0.964411	9754	0.29972	0.43132	0.999988	0.57631
hsa-mir-4318	2260	0.036843	0.090316	0.964411	11695	0.40855	0.50617	0.999988	0.27969
hsa-mir-3148	2277	0.037119	0.090893	0.964411	15040	0.6154	0.63457	0.999988	0.095074
hsa-mir-4258	2354	0.038605	0.094024	0.964411	9902	0.3081	0.44102	0.999988	0.00062141
hsa-mir-595	2355	0.038605	0.094024	0.964411	16887	0.76452	0.7644	0.999988	1.3032
hsa-mir-1273g	2356	0.038605	0.094024	0.964411	12880	0.47317	0.54195	0.999988	0.55774
MTRNR2L5	2379	0.039136	0.095114	0.964411	17096	0.77785	0.77761	0.999988	0.8174
hsa-mir-4775	2626	0.044552	0.092189	0.964411	14877	0.60172	0.60302	0.999988	0.94703
hsa-mir-7641-1	2710	0.04622	0.094636	0.964411	19384	0.89686	0.89696	0.999988	1.5643
hsa-mir-3611	4461	0.095142	0.095116	0.964411	19550	0.90486	0.90521	0.999988	1.7259
XBP1	2086	0.03311	0.097993	0.965028	897	0.011191	0.041144	0.935499	0.17847
GJA1	2087	0.033148	0.098082	0.965028	940	0.011885	0.042983	0.935499	0.14323
PIGW	2106	0.033461	0.098836	0.965028	828	0.010028	0.037999	0.935499	0.44941
CHST13	2109	0.033526	0.098983	0.965028	1440	0.020836	0.066704	0.947372	0.74241
WDR78	2124	0.033754	0.099557	0.965028	1612	0.023916	0.074618	0.947372	-0.30502
hsa-mir-3196	2426	0.040139	0.097219	0.965028	1759	0.026503	0.068172	0.947372	-1.7041
JUN	2062	0.032621	0.096715	0.965028	3980	0.07619	0.18882	0.971641	0.44785
TTC14	2075	0.032858	0.097321	0.965028	4161	0.082412	0.19836	0.979985	0.6905
CHD7	2061	0.032617	0.096707	0.965028	4264	0.085605	0.20329	0.981285	0.41155
POLR1C	2046	0.03239	0.096153	0.965028	4854	0.10542	0.23354	0.994443	0.43554
BCL3	2047	0.032421	0.09623	0.965028	12877	0.47304	0.61907	0.999988	-0.275
LATS1	2048	0.032441	0.096286	0.965028	19452	0.89981	0.8998	0.999988	0.26049
DLAT	2049	0.032441	0.096286	0.965028	5300	0.12062	0.2563	0.999988	-0.27482
ASS1	2050	0.032441	0.096286	0.965028	8132	0.22096	0.40045	0.999988	0.66194
AMZ2	2051	0.032441	0.096286	0.965028	6972	0.17849	0.34061	0.999988	0.049049
TRIM77	2052	0.032441	0.096286	0.965028	12860	0.47232	0.61846	0.999988	-0.005321
CKMT2	2054	0.032472	0.096367	0.965028	10074	0.3172	0.4869	0.999988	-0.032072
SPEG	2055	0.032544	0.096535	0.965028	7500	0.19791	0.36846	0.999988	0.47034
MMP25	2056	0.032555	0.096561	0.965028	15870	0.68623	0.74751	0.999988	0.13127
DSCAML1	2057	0.032559	0.096571	0.965028	21616	0.99836	0.99833	0.999988	0.77313
AHR	2064	0.032669	0.096838	0.965028	7675	0.20432	0.37736	0.999988	-0.13045
ZXDC	2065	0.032723	0.09698	0.965028	16622	0.74354	0.77705	0.999988	0.3756
MIPEP	2067	0.032813	0.097215	0.965028	10900	0.36275	0.52459	0.999988	0.39866
PPAPDC2	2068	0.032813	0.097215	0.965028	20388	0.94338	0.94335	0.999988	0.23292
FAM187B	2069	0.032813	0.097215	0.965028	18808	0.86974	0.86973	0.999988	0.28976
C12orf4	2070	0.032813	0.097215	0.965028	13409	0.50197	0.64453	0.999988	0.45644
ANXA2R	2071	0.032813	0.097215	0.965028	6268	0.15192	0.30235	0.999988	-0.32744
ZNF91	2072	0.032827	0.097252	0.965028	20676	0.95707	0.95716	0.999988	0.69312
CD3G	2076	0.032866	0.097347	0.965028	12463	0.45117	0.59997	0.999988	-0.0013441
NEDD4L	2078	0.03297	0.097627	0.965028	18706	0.86486	0.86497	0.999988	0.11492
COLGALT2	2083	0.033036	0.097802	0.965028	18970	0.87703	0.87696	0.999988	0.25247
EPC1	2084	0.033036	0.097802	0.965028	21393	0.98941	0.98938	0.999988	0.5854
C13orf45	2085	0.033045	0.097827	0.965028	20633	0.95543	0.9555	0.999988	0.53797
LCN9	2088	0.03316	0.09811	0.965028	9921	0.30965	0.48067	0.999988	-0.30292
DLK1	2090	0.033174	0.098136	0.965028	18852	0.8721	0.87209	0.999988	0.44823
PEX1	2091	0.033177	0.098142	0.965028	14939	0.60714	0.71329	0.999988	0.54303
ZNF695	2092	0.033207	0.09821	0.965028	7020	0.17998	0.34279	0.999988	0.53238
ZNF142	2093	0.033257	0.098323	0.965028	11041	0.37069	0.53122	0.999988	0.31611
ZNF639	2094	0.033262	0.098334	0.965028	10734	0.35372	0.51701	0.999988	0.51213
SLC5A11	2095	0.03328	0.098377	0.965028	13334	0.49858	0.6415	0.999988	0.54031
HIST1H3A	2096	0.033284	0.098385	0.965028	11343	0.38781	0.54563	0.999988	0.28901
TAF1A	2097	0.033304	0.098438	0.965028	15691	0.67014	0.74009	0.999988	0.45972
FATE1	2098	0.033373	0.098611	0.965028	6780	0.1712	0.33024	0.999988	0.27378
TDO2	2099	0.033377	0.09862	0.965028	17380	0.79428	0.80839	0.999988	0.86282
ZNF570	2100	0.033406	0.098697	0.965028	20994	0.97199	0.97192	0.999988	0.5996
CXorf21	2102	0.033419	0.098736	0.965028	14851	0.59929	0.71019	0.999988	0.47011
GDF15	2103	0.033431	0.098767	0.965028	15457	0.65124	0.73159	0.999988	0.75352
TMEM220	2104	0.033439	0.098782	0.965028	17003	0.77252	0.79431	0.999988	0.57828
MLH1	2105	0.033451	0.098818	0.965028	8243	0.22497	0.406	0.999988	-0.28454
CD6	2107	0.033477	0.098875	0.965028	12628	0.4595	0.60725	0.999988	0.40985
IFNGR1	2110	0.033529	0.098988	0.965028	15070	0.61871	0.7179	0.999988	0.63248
ZNF80	2111	0.033608	0.099198	0.965028	16759	0.75462	0.78347	0.999988	0.27243
RSL24D1	2112	0.033616	0.099219	0.965028	11095	0.37343	0.5335	0.999988	0.84423
KDM6A	2113	0.033629	0.099252	0.965028	18386	0.8489	0.85038	0.999988	0.57005
MEDAG	2115	0.033642	0.099284	0.965028	14749	0.58934	0.70638	0.999988	0.7745
RPS14	2116	0.033684	0.099389	0.965028	8497	0.23387	0.41813	0.999988	0.54765
GTF2A2	2117	0.033713	0.099465	0.965028	21225	0.98234	0.98227	0.999988	0.79817
MCRS1	2118	0.033749	0.099543	0.965028	19353	0.89536	0.89529	0.999988	0.70019
TAC1	2119	0.033754	0.099557	0.965028	10469	0.33819	0.50409	0.999988	0.017603
RPL5	2120	0.033754	0.099557	0.965028	19118	0.88444	0.88428	0.999988	-0.012745
MORC1	2121	0.033754	0.099557	0.965028	8272	0.22605	0.40745	0.999988	-0.13785
FAM98B	2122	0.033754	0.099557	0.965028	19584	0.90629	0.90632	0.999988	0.17472
PHF7	2123	0.033754	0.099557	0.965028	7372	0.19347	0.36213	0.999988	0.082378
DCTPP1	2126	0.033761	0.099571	0.965028	6774	0.17106	0.33006	0.999988	0.34989
SHMT2	2127	0.033765	0.099582	0.965028	21017	0.9733	0.97321	0.999988	0.35067
DLGAP4	2157	0.034629	0.096514	0.965028	16314	0.7216	0.73771	0.999988	-0.10861
ANKRD65	2177	0.03517	0.097519	0.965028	8108	0.22	0.36476	0.999988	0.1992
HGD	2180	0.035294	0.097762	0.965028	5411	0.12392	0.25415	0.999988	-0.19556
AXIN1	2190	0.03544	0.098026	0.965028	16293	0.72015	0.73668	0.999988	0.75312
SSH1	2207	0.035719	0.098561	0.965028	9565	0.2899	0.43335	0.999988	0.17613
MT1H	2403	0.039758	0.096437	0.965028	8459	0.23253	0.35361	0.999988	0.31876
hsa-mir-6886	2411	0.03989	0.096722	0.965028	21450	0.99151	0.99147	0.999988	1.0193
hsa-mir-6772	2437	0.040381	0.097721	0.965028	21431	0.99094	0.99089	0.999988	0.73887
NDUFAF5	2438	0.040392	0.097751	0.965028	17614	0.80764	0.80737	0.999988	0.87939
hsa-mir-564	2460	0.040798	0.098573	0.965028	6743	0.16995	0.28033	0.999988	-0.16608
CYP2C9	2478	0.041142	0.099296	0.965028	15245	0.63211	0.64702	0.999988	0.97788
SULT1A4	2848	0.048881	0.098593	0.965028	17034	0.77424	0.77423	0.999988	0.75679
PCDHAC1	3158	0.055892	0.099071	0.965028	20400	0.94411	0.94413	0.999988	0.89958
RAPGEF2	2129	0.033792	0.099646	0.965079	3303	0.058	0.15704	0.96773	0.56884
ALDH1L1	2130	0.033808	0.099688	0.965079	8781	0.2487	0.4314	0.999988	0.60282
hsa-mir-1343	2487	0.041341	0.099721	0.965079	16666	0.7475	0.74728	0.999988	0.5904
CLEC4D	2132	0.033871	0.099853	0.965926	16519	0.73594	0.77283	0.999988	0.23292
CCL25	2134	0.033965	0.10008	0.967357	1072	0.014329	0.049601	0.935956	-0.51534
hsa-mir-4539	2499	0.041514	0.10009	0.967357	1342	0.019085	0.051852	0.941167	0.93418
DLG3	2135	0.034001	0.10018	0.967764	20157	0.93269	0.93279	0.999988	0.68447
TRAF4	2136	0.034027	0.10024	0.967929	21363	0.98793	0.98788	0.999988	0.42347
SNX3	2138	0.03407	0.10034	0.968412	538	0.0059057	0.023651	0.895861	-0.047672
TULP1	2250	0.036683	0.10038	0.968412	11443	0.39344	0.53689	0.999988	0.63513
DHX30	2139	0.03414	0.10051	0.969057	21470	0.99227	0.99224	0.999988	0.68559
RAD1	2140	0.034151	0.10053	0.969057	20640	0.95562	0.95571	0.999988	0.46266
PRSS58	2141	0.034203	0.10064	0.969129	13304	0.49688	0.64001	0.999988	0.66105
ZNF791	2142	0.034216	0.10068	0.969129	13446	0.50383	0.64621	0.999988	0.31067
hsa-mir-1539	2912	0.05026	0.10063	0.969129	12737	0.46505	0.4879	0.999988	0.93164
BZRAP1	2143	0.03424	0.10073	0.969257	1509	0.022081	0.069901	0.947372	0.46653
HTN3	3257	0.058133	0.10281	0.969394	182	0.0017499	0.0033739	0.80725	-2.2106
MRPL40	2292	0.037397	0.10859	0.969394	267	0.0026384	0.011246	0.869805	-0.11025
DDX56	2386	0.039291	0.11314	0.969394	129	0.0012015	0.0055457	0.869805	-1.1361
CYB5R1	2276	0.037113	0.10789	0.969394	308	0.0031826	0.013321	0.871321	-0.0070515
hsa-mir-3135b	2641	0.04486	0.10704	0.969394	465	0.0049962	0.017614	0.871321	-2.4481
DCUN1D1	2359	0.03865	0.10404	0.969394	689	0.0080684	0.02767	0.912496	0.5227
POLR2L	2213	0.035933	0.10503	0.969394	782	0.0092704	0.035888	0.930624	-0.74677
COPA	2517	0.042001	0.11033	0.969394	883	0.010881	0.036046	0.930624	0.99624
ARMC3	2431	0.040227	0.11539	0.969394	855	0.010553	0.039432	0.935499	0.065922
OR5K3	2188	0.035391	0.10368	0.969394	956	0.012202	0.043821	0.935956	0.76513
NBPF3	2259	0.036841	0.10725	0.969394	1077	0.014394	0.049776	0.935956	0.69563
TNPO3	2203	0.035685	0.10443	0.969394	1803	0.027161	0.082914	0.947372	-0.70842
NPL	2235	0.036427	0.10626	0.969394	1358	0.019338	0.062797	0.947372	-0.60597
RCOR1	2236	0.036454	0.10632	0.969394	1365	0.019446	0.063081	0.947372	0.097778
P4HTM	2294	0.037495	0.10883	0.969394	1255	0.017538	0.058043	0.947372	0.4157
SPOP	2312	0.037736	0.10941	0.969394	1766	0.026703	0.08173	0.947372	-0.35434
SH3TC2	2228	0.03629	0.10591	0.969394	1982	0.030744	0.091915	0.947489	0.12492
MTCH1	2148	0.034374	0.10108	0.969394	2356	0.038274	0.11065	0.948857	-0.70283
GNGT1	2333	0.038202	0.11055	0.969394	2307	0.037119	0.10782	0.948857	-0.073571
hsa-mir-4284	2661	0.045451	0.10821	0.969394	2858	0.048042	0.11342	0.948857	0.089058
RGS18	2313	0.037736	0.10941	0.969394	2719	0.045236	0.1273	0.957658	-0.75339
ACTN4	2205	0.035685	0.10443	0.969394	2832	0.047498	0.13261	0.959437	-0.40716
CTCF	2282	0.037247	0.10824	0.969394	3259	0.057173	0.15512	0.96773	0.60524
TOMM40	2309	0.037736	0.10941	0.969394	3208	0.056113	0.15264	0.96773	-0.39663
MAPK13	2427	0.040142	0.1152	0.969394	3120	0.054331	0.14854	0.96773	0.8714
MRPL48	2445	0.04048	0.10748	0.969394	3580	0.06433	0.151	0.96773	0.70161
MAML2	2328	0.038156	0.11044	0.969394	3547	0.063542	0.16892	0.969167	-0.0077317
DDX20	2278	0.037144	0.10797	0.969394	3781	0.070399	0.17969	0.971641	-0.51233
SNX8	2279	0.037149	0.10798	0.969394	3897	0.073657	0.18477	0.971641	0.49554
EEF1A2	2401	0.039735	0.11421	0.969394	3881	0.07325	0.18413	0.971641	-0.025635
TRIM42	2168	0.034845	0.1023	0.969394	4018	0.078099	0.19172	0.977963	-0.41807
TMEM74B	2387	0.039291	0.11314	0.969394	4277	0.085905	0.20374	0.981463	-0.5205
C9orf170	2301	0.037594	0.10907	0.969394	4392	0.089992	0.20997	0.984583	0.02677
OPN4	2254	0.036785	0.10711	0.969394	4653	0.098547	0.22313	0.992352	-0.39749
LLPH	2326	0.038103	0.11029	0.969394	4779	0.10281	0.22959	0.994336	0.72798
hsa-mir-7-3	2831	0.048533	0.11446	0.969394	5386	0.12291	0.22496	0.994336	-0.3378
FKBP5	2273	0.037025	0.10769	0.969394	4960	0.10863	0.23836	0.997045	0.13554
FAM213A	2145	0.034316	0.10093	0.969394	11998	0.42538	0.57775	0.999988	0.4211
PGLYRP3	2147	0.034363	0.10105	0.969394	13865	0.52758	0.66758	0.999988	0.2294
PLEKHG4B	2149	0.034378	0.10109	0.969394	7365	0.19322	0.36176	0.999988	0.44428
LOH12CR1	2150	0.034388	0.10112	0.969394	5154	0.11564	0.2489	0.999988	0.47246
NQO2	2151	0.034416	0.10119	0.969394	5491	0.12639	0.26491	0.999988	0.25431
GIT1	2152	0.034468	0.10132	0.969394	19204	0.88806	0.88792	0.999988	0.18645
ACSS2	2153	0.034498	0.1014	0.969394	8839	0.25216	0.4342	0.999988	0.20104
GAB4	2154	0.034547	0.10152	0.969394	17115	0.77909	0.79843	0.999988	0.63911
ZNF502	2155	0.034604	0.10168	0.969394	11945	0.42278	0.57552	0.999988	0.61211
MAPKAP1	2156	0.034616	0.10171	0.969394	15402	0.6462	0.72941	0.999988	-0.043207
GATC	2158	0.034634	0.10175	0.969394	21349	0.98763	0.9876	0.999988	0.67626
NCR3	2160	0.034669	0.10185	0.969394	21457	0.99176	0.99173	0.999988	0.48043
SLC25A48	2161	0.034675	0.10186	0.969394	6227	0.15042	0.30014	0.999988	0.56774
PSMB8	2162	0.034685	0.10188	0.969394	17500	0.80115	0.81307	0.999988	-0.030795
STRADB	2163	0.03472	0.10197	0.969394	17944	0.82556	0.831	0.999988	-0.22472
POLR3C	2164	0.03472	0.10197	0.969394	19545	0.90458	0.90461	0.999988	0.5666
PRSS48	2165	0.03472	0.10197	0.969394	6479	0.15988	0.31393	0.999988	0.040481
EMB	2166	0.034738	0.10202	0.969394	10386	0.33334	0.5001	0.999988	0.55148
PIKFYVE	2167	0.03476	0.10208	0.969394	17452	0.79811	0.81101	0.999988	0.46413
C7orf61	2169	0.034894	0.10242	0.969394	13420	0.50247	0.64498	0.999988	-0.24549
AMZ1	2170	0.034898	0.10244	0.969394	17809	0.81764	0.82498	0.999988	0.42866
TMEM185A	2171	0.034904	0.10245	0.969394	7235	0.18822	0.3546	0.999988	0.064769
SRSF3	2172	0.034993	0.10267	0.969394	10646	0.34803	0.51227	0.999988	0.77304
AFG3L2	2173	0.035042	0.10278	0.969394	10233	0.32537	0.49359	0.999988	-0.20652
IDNK	2174	0.035092	0.10292	0.969394	7010	0.17976	0.34248	0.999988	-0.066906
INTS5	2175	0.035119	0.103	0.969394	19010	0.87893	0.87883	0.999988	0.55978
ZNF488	2176	0.035155	0.10309	0.969394	11473	0.39547	0.55211	0.999988	-0.14162
FKBP8	2178	0.035176	0.10313	0.969394	19125	0.88465	0.88448	0.999988	0.72265
ARID3A	2179	0.03524	0.1033	0.969394	19485	0.90205	0.9021	0.999988	0.45999
OR4A47	2181	0.035296	0.10344	0.969394	14134	0.54198	0.68067	0.999988	0.51712
NODAL	2182	0.035304	0.10347	0.969394	19556	0.90513	0.90516	0.999988	0.55543
ZNF608	2183	0.035314	0.10349	0.969394	12944	0.47749	0.62302	0.999988	0.30577
ADIG	2184	0.035314	0.10349	0.969394	16369	0.72546	0.76716	0.999988	-0.30076
C1QTNF1	2185	0.035322	0.10351	0.969394	13038	0.48265	0.62748	0.999988	0.37981
NR6A1	2186	0.035358	0.10361	0.969394	13875	0.528	0.66797	0.999988	0.45648
ZNF483	2187	0.035388	0.10368	0.969394	8696	0.2435	0.42721	0.999988	0.088805
ADAMTS14	2189	0.035438	0.1038	0.969394	14132	0.54183	0.68055	0.999988	-0.018002
ASPHD1	2191	0.035459	0.10385	0.969394	7820	0.2096	0.3848	0.999988	0.41094
SEPT3	2192	0.035483	0.10392	0.969394	9204	0.27217	0.45038	0.999988	0.30604
TMED2	2193	0.035494	0.10394	0.969394	12486	0.45256	0.60114	0.999988	0.69412
DEPDC1B	2195	0.03553	0.10403	0.969394	9808	0.303	0.47526	0.999988	0.24455
FIBCD1	2196	0.035541	0.10405	0.969394	20621	0.95482	0.95488	0.999988	0.55427
RLN3	2197	0.035551	0.10408	0.969394	21019	0.97351	0.97342	0.999988	0.24702
DMRTA2	2198	0.035579	0.10416	0.969394	21377	0.98866	0.98863	0.999988	0.50038
ZBTB43	2199	0.035637	0.1043	0.969394	15083	0.61935	0.71814	0.999988	0.21416
C16orf3	2200	0.035649	0.10433	0.969394	18898	0.87382	0.87378	0.999988	0.57871
GREM2	2201	0.035657	0.10435	0.969394	5382	0.12278	0.25954	0.999988	0.39785
PDZD8	2204	0.035685	0.10443	0.969394	8666	0.24217	0.42616	0.999988	0.22251
CECR6	2206	0.035697	0.10445	0.969394	9544	0.28849	0.46343	0.999988	0.52621
BOD1L1	2208	0.035756	0.10459	0.969394	14039	0.5372	0.67634	0.999988	-0.25046
GKN2	2210	0.035836	0.10479	0.969394	19192	0.88749	0.88737	0.999988	0.76603
IBSP	2211	0.035897	0.10494	0.969394	20556	0.95178	0.95176	0.999988	0.68548
SLC27A6	2212	0.035928	0.10502	0.969394	16382	0.72702	0.76798	0.999988	0.34584
HCFC2	2214	0.035971	0.10513	0.969394	17220	0.78506	0.80228	0.999988	0.49589
OSMR	2215	0.035982	0.10516	0.969394	14084	0.53951	0.67844	0.999988	0.27113
RNF39	2218	0.036077	0.10538	0.969394	12174	0.43588	0.58661	0.999988	0.75847
CSPP1	2219	0.036158	0.10557	0.969394	17524	0.80263	0.8141	0.999988	0.61368
BTN3A2	2220	0.03618	0.10563	0.969394	12593	0.45799	0.60591	0.999988	-0.0028876
B3GNT4	2221	0.03618	0.10563	0.969394	12518	0.45401	0.60242	0.999988	0.0306
CLEC2L	2222	0.03618	0.10563	0.969394	9219	0.2728	0.45089	0.999988	0.11433
SPNS3	2223	0.03618	0.10563	0.969394	5546	0.12826	0.2676	0.999988	-0.24993
MAML3	2224	0.03618	0.10563	0.969394	7275	0.18984	0.35688	0.999988	-0.07486
CDCA3	2225	0.036198	0.10567	0.969394	20234	0.93581	0.93587	0.999988	0.221
TCL1B	2226	0.036214	0.10571	0.969394	21029	0.97388	0.97379	0.999988	0.42474
SEMA5B	2227	0.036287	0.10591	0.969394	19959	0.92404	0.92412	0.999988	0.71471
PPAP2C	2231	0.036345	0.10606	0.969394	9776	0.30126	0.47383	0.999988	0.37659
TMEM14E	2232	0.036376	0.10613	0.969394	18595	0.85908	0.85953	0.999988	0.54878
EHD4	2233	0.036378	0.10613	0.969394	9660	0.29427	0.46812	0.999988	0.23001
CA12	2234	0.036383	0.10615	0.969394	14837	0.59788	0.70965	0.999988	0.17387
HOXD8	2237	0.036477	0.10637	0.969394	11174	0.37757	0.53699	0.999988	0.025801
PIK3CG	2238	0.036495	0.10641	0.969394	20111	0.93012	0.93026	0.999988	0.51066
ERMAP	2239	0.036524	0.10649	0.969394	13785	0.52302	0.6634	0.999988	0.30159
NANS	2240	0.036526	0.10649	0.969394	20098	0.92924	0.92936	0.999988	0.24145
LPPR3	2241	0.036532	0.10651	0.969394	13542	0.50941	0.6512	0.999988	0.74795
HOXD11	2242	0.0366	0.10666	0.969394	7011	0.17982	0.34257	0.999988	0.084295
ZC3H12B	2243	0.036601	0.10666	0.969394	21613	0.99822	0.9982	0.999988	0.62009
DAPK3	2244	0.036612	0.10668	0.969394	20055	0.92786	0.92795	0.999988	0.50658
ZNF3	2246	0.03665	0.10678	0.969394	8515	0.23472	0.41928	0.999988	-0.14258
SLC25A51	2247	0.03665	0.10678	0.969394	13243	0.49375	0.63722	0.999988	0.12275
FAM63B	2248	0.03665	0.10678	0.969394	11168	0.37745	0.53689	0.999988	-0.04329
TTLL10	2249	0.036661	0.1068	0.969394	16695	0.74946	0.78045	0.999988	0.36172
CCDC159	2251	0.036734	0.10697	0.969394	13404	0.50169	0.64426	0.999988	0.44219
DPH1	2252	0.036758	0.10704	0.969394	11188	0.37865	0.53789	0.999988	0.3598
SYT4	2253	0.036781	0.1071	0.969394	15000	0.61218	0.71525	0.999988	0.79337
MYADM	2255	0.036789	0.10712	0.969394	17478	0.79959	0.81203	0.999988	0.7027
CTAGE15	2256	0.036798	0.10714	0.969394	16980	0.77051	0.7931	0.999988	0.40266
BAIAP2	2257	0.036807	0.10716	0.969394	11623	0.40474	0.56	0.999988	0.48193
LACTB2	2258	0.036808	0.10717	0.969394	15646	0.6655	0.73795	0.999988	0.47878
CNOT8	2261	0.036856	0.10729	0.969394	10394	0.33371	0.5004	0.999988	0.5867
C9orf40	2262	0.036872	0.10733	0.969394	21488	0.9929	0.99288	0.999988	0.71271
LMO2	2263	0.036879	0.10735	0.969394	21016	0.97317	0.97307	0.999988	0.53912
NKAIN1	2265	0.036945	0.1075	0.969394	16671	0.74805	0.77966	0.999988	0.49527
TAZ	2266	0.036949	0.10752	0.969394	9118	0.26765	0.44674	0.999988	0.11136
RMDN2	2267	0.036961	0.10091	0.969394	14406	0.55596	0.64121	0.999988	0.51542
TMEM196	2268	0.036961	0.10091	0.969394	21191	0.98106	0.98117	0.999988	0.48393
OPRK1	2269	0.03698	0.10758	0.969394	20267	0.93723	0.93725	0.999988	0.54408
NOS1AP	2270	0.037009	0.10766	0.969394	18286	0.84315	0.84544	0.999988	0.41247
PITPNM2	2271	0.037015	0.10767	0.969394	7648	0.20302	0.37553	0.999988	0.15545
FAM103A1	2272	0.03702	0.10768	0.969394	20880	0.96721	0.96724	0.999988	0.29364
CYB561D2	2274	0.037034	0.10771	0.969394	19757	0.91436	0.91439	0.999988	0.55205
MALSU1	2275	0.037096	0.10785	0.969394	16840	0.76071	0.7871	0.999988	0.75453
HTR3B	2280	0.037207	0.10812	0.969394	12079	0.42972	0.58136	0.999988	0.6117
OR10V1	2281	0.037229	0.10818	0.969394	20507	0.94932	0.9493	0.999988	0.57496
DDO	2283	0.03726	0.10827	0.969394	10742	0.3542	0.5174	0.999988	0.12079
ZNF564	2284	0.037287	0.10834	0.969394	20395	0.94374	0.94372	0.999988	0.46038
SCN8A	2285	0.037321	0.10841	0.969394	16473	0.73336	0.77144	0.999988	0.43503
PAX8	2286	0.037341	0.10846	0.969394	8978	0.26078	0.44118	0.999988	0.35682
DNTTIP2	2287	0.037341	0.10846	0.969394	9929	0.31009	0.48104	0.999988	-0.0022203
HSPA5	2288	0.037341	0.10846	0.969394	21481	0.9927	0.99266	0.999988	0.54553
IL36RN	2289	0.037341	0.10846	0.969394	20307	0.93962	0.93958	0.999988	0.42906
MC3R	2290	0.037341	0.10846	0.969394	15312	0.63749	0.72563	0.999988	0.20739
STT3A	2291	0.037341	0.10846	0.969394	10830	0.35942	0.52176	0.999988	-0.17837
OR10Z1	2295	0.037496	0.10883	0.969394	8305	0.22695	0.40866	0.999988	0.26183
ATP6V1B2	2296	0.037497	0.10884	0.969394	18284	0.84291	0.84524	0.999988	0.5582
CLEC6A	2297	0.03754	0.10894	0.969394	20873	0.96685	0.96691	0.999988	0.36618
DAND5	2298	0.03756	0.109	0.969394	21550	0.99551	0.9955	0.999988	0.63808
RPA3	2299	0.037562	0.10203	0.969394	9421	0.28252	0.42616	0.999988	-0.09391
PPIE	2300	0.037589	0.10905	0.969394	8960	0.25968	0.44026	0.999988	1.6225
ACD	2302	0.037604	0.10909	0.969394	11898	0.41952	0.57271	0.999988	0.68466
OPN1SW	2303	0.037609	0.1091	0.969394	18199	0.8388	0.84174	0.999988	0.3976
SS18L1	2304	0.037644	0.10919	0.969394	18324	0.84575	0.84766	0.999988	0.28919
OR51I2	2305	0.03765	0.1092	0.969394	19804	0.91646	0.91647	0.999988	-0.064465
PKD2	2306	0.037687	0.10929	0.969394	20938	0.96966	0.96965	0.999988	0.82412
MYOM2	2307	0.037694	0.10931	0.969394	18961	0.87684	0.87677	0.999988	0.60638
ZC3H13	2308	0.037736	0.10941	0.969394	21295	0.98569	0.98566	0.999988	0.48934
KLF12	2310	0.037736	0.10941	0.969394	14598	0.5748	0.70087	0.999988	0.13391
OSGEP	2311	0.037736	0.10941	0.969394	8796	0.24926	0.43183	0.999988	-0.17605
FBXO38	2314	0.037752	0.10944	0.969394	5817	0.1368	0.28031	0.999988	0.4527
RPL3L	2315	0.037761	0.10946	0.969394	21181	0.9808	0.98072	0.999988	0.37846
EMX2	2316	0.037918	0.1027	0.969394	9873	0.30648	0.44981	0.999988	0.5401
KCNMB3	2317	0.037951	0.10991	0.969394	18739	0.86637	0.86644	0.999988	0.42932
TAS2R43	2318	0.037959	0.10994	0.969394	12714	0.46376	0.61098	0.999988	-0.059318
SLC22A4	2320	0.037969	0.10997	0.969394	18913	0.87449	0.87446	0.999988	0.3882
TTK	2321	0.038008	0.11006	0.969394	12247	0.44026	0.5904	0.999988	0.28256
MAFA	2322	0.038018	0.11009	0.969394	20464	0.94726	0.94728	0.999988	0.54383
DNAJC21	2323	0.038047	0.11016	0.969394	5385	0.12288	0.2597	0.999988	0.098615
USP17L10	2324	0.038058	0.11019	0.969394	15994	0.69703	0.75263	0.999988	0.27502
COG5	2325	0.038077	0.11023	0.969394	5318	0.12094	0.2568	0.999988	0.41851
ZBTB44	2327	0.038153	0.11044	0.969394	20284	0.93831	0.93827	0.999988	0.46292
C1D	2329	0.038156	0.11044	0.969394	5092	0.11367	0.24599	0.999988	-0.18055
ACSS3	2330	0.038156	0.11044	0.969394	18396	0.84936	0.85078	0.999988	0.14681
SEMA4G	2331	0.038156	0.11044	0.969394	13007	0.48112	0.62619	0.999988	0.010113
ANKRD10	2332	0.038184	0.11051	0.969394	16850	0.76129	0.78744	0.999988	0.51073
SUPT4H1	2334	0.038231	0.10326	0.969394	18582	0.85842	0.8583	0.999988	0.77483
PEX11G	2335	0.038303	0.11079	0.969394	21555	0.99564	0.99562	0.999988	0.58688
H2AFX	2336	0.038304	0.11079	0.969394	10976	0.36675	0.52795	0.999988	0.67826
C1orf85	2337	0.038324	0.11084	0.969394	17532	0.80297	0.81433	0.999988	0.3882
MGAT1	2338	0.038349	0.1109	0.969394	20185	0.93386	0.93394	0.999988	0.58071
VMA21	2339	0.038354	0.11091	0.969394	6043	0.14416	0.29107	0.999988	0.088769
VPS11	2340	0.038383	0.11098	0.969394	17391	0.79476	0.80871	0.999988	0.55783
GNB2L1	2341	0.038403	0.11103	0.969394	8928	0.2575	0.43853	0.999988	0.42544
TEX19	2342	0.038446	0.11113	0.969394	6518	0.16118	0.31584	0.999988	0.29469
SLC25A46	2343	0.038468	0.10372	0.969394	12547	0.45574	0.59615	0.999988	0.59897
RAB41	2344	0.038474	0.1112	0.969394	19661	0.90979	0.90976	0.999988	0.55
ARV1	2345	0.038497	0.11126	0.969394	17018	0.77335	0.79482	0.999988	0.64541
CCDC66	2346	0.038502	0.11127	0.969394	21063	0.97541	0.97533	0.999988	0.33137
PROSER2	2347	0.038524	0.11132	0.969394	7587	0.20099	0.37269	0.999988	-0.28185
GDPD3	2348	0.038544	0.11136	0.969394	15969	0.69432	0.7513	0.999988	0.41073
IFNL1	2349	0.038551	0.11138	0.969394	12858	0.47226	0.61841	0.999988	0.46057
PLA2G4B	2350	0.038553	0.11139	0.969394	17644	0.8093	0.81885	0.999988	0.66038
PPIAL4E	2352	0.038568	0.10388	0.969394	6585	0.16365	0.30987	0.999988	0.76763
ATP1A4	2353	0.038576	0.11144	0.969394	21424	0.99052	0.99048	0.999988	0.55911
B9D2	2357	0.038635	0.11158	0.969394	10835	0.35967	0.52197	0.999988	0.47603
CD86	2358	0.038646	0.11161	0.969394	11949	0.42296	0.57566	0.999988	0.28054
CHST1	2360	0.03866	0.11164	0.969394	9966	0.31208	0.48269	0.999988	0.51854
IPO13	2361	0.038691	0.11172	0.969394	15089	0.61973	0.7183	0.999988	0.67634
SPOCK2	2362	0.038773	0.11189	0.969394	13895	0.52903	0.66893	0.999988	-0.37549
TRIO	2363	0.038773	0.11189	0.969394	18654	0.86247	0.86267	0.999988	-0.10589
LAIR2	2364	0.038804	0.10435	0.969394	14822	0.59685	0.66198	0.999988	0.65693
IL1RL2	2366	0.038846	0.11207	0.969394	7596	0.20118	0.37296	0.999988	0.58702
DCAF8	2367	0.038899	0.1122	0.969394	18075	0.83245	0.83643	0.999988	0.38758
HIST4H4	2368	0.038905	0.11221	0.969394	8306	0.22695	0.40866	0.999988	0.48571
ALB	2369	0.038946	0.1123	0.969394	17597	0.80702	0.81723	0.999988	0.053237
ZFP112	2370	0.038946	0.1123	0.969394	20580	0.95267	0.95269	0.999988	0.33236
NR2E3	2371	0.038946	0.1123	0.969394	19413	0.89819	0.89813	0.999988	0.2871
BACE1	2372	0.03895	0.11231	0.969394	15563	0.65935	0.73518	0.999988	0.36486
MAP1S	2373	0.038962	0.11235	0.969394	21018	0.9734	0.97332	0.999988	0.68893
KRTAP4-8	2374	0.038965	0.11236	0.969394	7915	0.21327	0.38991	0.999988	0.89069
MED25	2375	0.038983	0.11241	0.969394	19746	0.91407	0.91409	0.999988	0.71623
POLR2F	2376	0.039025	0.1125	0.969394	13515	0.50814	0.65007	0.999988	0.72926
MGEA5	2377	0.039039	0.11253	0.969394	15628	0.66427	0.73739	0.999988	0.5355
PCCB	2378	0.039094	0.11268	0.969394	19663	0.90995	0.90992	0.999988	0.4127
LMNA	2380	0.039159	0.11283	0.969394	19475	0.90151	0.90154	0.999988	0.39823
OR4M2	2381	0.039171	0.11286	0.969394	14639	0.57915	0.70249	0.999988	-0.1668
ADCY8	2383	0.039218	0.11297	0.969394	19971	0.92441	0.9245	0.999988	0.54362
ANKRD13A	2384	0.039227	0.11299	0.969394	6796	0.17174	0.33098	0.999988	0.035433
TEC	2385	0.039279	0.11311	0.969394	20324	0.94065	0.94063	0.999988	0.42355
TMEM163	2388	0.039323	0.11322	0.969394	21452	0.99159	0.99154	0.999988	1.0927
MS4A8	2389	0.039375	0.11334	0.969394	21618	0.99841	0.99838	0.999988	0.55469
GRM6	2390	0.03938	0.11335	0.969394	21505	0.99349	0.99343	0.999988	0.56891
CYP21A2	2391	0.039426	0.11347	0.969394	17004	0.77259	0.79435	0.999988	0.65923
CDCP1	2392	0.039456	0.11354	0.969394	17434	0.79708	0.81031	0.999988	0.48265
OR9G1	2393	0.039507	0.11367	0.969394	14052	0.53812	0.67716	0.999988	0.45128
TSR2	2394	0.039577	0.11385	0.969394	15428	0.64896	0.73059	0.999988	1.0308
ALDH8A1	2395	0.039644	0.114	0.969394	17044	0.77469	0.79567	0.999988	0.39208
HADHB	2396	0.03966	0.11405	0.969394	6916	0.17633	0.33744	0.999988	0.84524
EXOC4	2397	0.039671	0.11407	0.969394	17443	0.79775	0.81076	0.999988	0.52171
JMJD6	2398	0.039676	0.11408	0.969394	10207	0.32394	0.49244	0.999988	0.85762
C3	2399	0.039698	0.11413	0.969394	13546	0.50955	0.65132	0.999988	0.67182
TRMT2A	2400	0.039705	0.11415	0.969394	15992	0.69703	0.75263	0.999988	0.3828
ZNF714	2402	0.03974	0.10611	0.969394	18541	0.85619	0.85608	0.999988	0.2486
C7orf26	2404	0.03982	0.11442	0.969394	19494	0.90276	0.9028	0.999988	0.45534
CPB1	2405	0.039833	0.11446	0.969394	5767	0.13526	0.278	0.999988	-0.004845
DHX33	2406	0.039833	0.11446	0.969394	11204	0.37966	0.53874	0.999988	0.39112
BRCA1	2407	0.039833	0.11446	0.969394	12494	0.453	0.60153	0.999988	0.47891
CCNB1	2408	0.039852	0.1145	0.969394	18154	0.83647	0.83978	0.999988	0.49292
HIST1H2AH	2409	0.039871	0.11455	0.969394	18483	0.85328	0.85422	0.999988	0.58398
FOXI2	2410	0.039889	0.11459	0.969394	9028	0.26369	0.44352	0.999988	0.20006
PKHD1L1	2412	0.039895	0.11461	0.969394	17223	0.78539	0.8025	0.999988	0.70396
SLFN12L	2413	0.039909	0.11464	0.969394	16932	0.76779	0.7914	0.999988	1.063
FAXDC2	2415	0.039922	0.11468	0.969394	9698	0.29674	0.47011	0.999988	0.60588
SPECC1	2416	0.039941	0.11472	0.969394	21379	0.98872	0.98868	0.999988	0.51566
CLIC3	2417	0.039946	0.11474	0.969394	8106	0.21997	0.39907	0.999988	-0.1668
NELL2	2418	0.040013	0.11489	0.969394	18374	0.84834	0.84993	0.999988	0.23966
DEAF1	2419	0.040039	0.11495	0.969394	18629	0.8611	0.86139	0.999988	0.43769
PRR14L	2420	0.040063	0.11501	0.969394	12448	0.45034	0.59926	0.999988	0.41528
MPV17L2	2421	0.040104	0.1151	0.969394	7635	0.20226	0.37449	0.999988	0.35976
CCNG1	2422	0.040114	0.11512	0.969394	7134	0.18432	0.34908	0.999988	0.50391
SOX3	2423	0.040126	0.11515	0.969394	12208	0.43765	0.58811	0.999988	0.40413
BEGAIN	2424	0.040133	0.11517	0.969394	21232	0.98254	0.98249	0.999988	0.57837
ZFP69B	2425	0.040133	0.11517	0.969394	7191	0.1862	0.35173	0.999988	0.4461
OTOA	2428	0.040153	0.11522	0.969394	20845	0.96547	0.96553	0.999988	0.62373
HNRNPH2	2429	0.040194	0.11533	0.969394	12834	0.47047	0.61684	0.999988	-0.071593
HIPK2	2430	0.040227	0.11539	0.969394	7891	0.21233	0.38858	0.999988	-0.16363
DICER1	2432	0.040227	0.11539	0.969394	15816	0.68143	0.7453	0.999988	-0.063748
PRDM13	2433	0.040227	0.11539	0.969394	18325	0.84576	0.84767	0.999988	-0.077098
RBBP6	2434	0.040273	0.11551	0.969394	12402	0.44802	0.59722	0.999988	0.16692
RSPH9	2435	0.040319	0.11563	0.969394	5459	0.12551	0.26363	0.999988	-0.33332
MYPOP	2436	0.040358	0.11571	0.969394	20811	0.96329	0.96335	0.999988	0.5409
LPAR4	2439	0.040421	0.11587	0.969394	9661	0.29446	0.46828	0.999988	-0.26367
FOXRED1	2440	0.040425	0.11589	0.969394	12008	0.42585	0.57815	0.999988	0.10977
TUBD1	2442	0.040443	0.11593	0.969394	14542	0.5701	0.69917	0.999988	0.2502
CDR2L	2443	0.040455	0.11595	0.969394	12297	0.44317	0.59297	0.999988	0.37446
KIAA1045	2444	0.040474	0.11599	0.969394	16530	0.73682	0.77333	0.999988	-0.065133
GPR56	2446	0.040494	0.11604	0.969394	19332	0.89438	0.89427	0.999988	0.52965
UVRAG	2447	0.0405	0.11606	0.969394	8799	0.24941	0.43196	0.999988	0.80594
SPANXN5	2471	0.041077	0.10859	0.969394	11379	0.38988	0.53322	0.999988	0.065145
DNMT3B	2472	0.041077	0.10859	0.969394	13629	0.51442	0.6217	0.999988	0.5451
SMC2	2503	0.041611	0.10961	0.969394	8913	0.2563	0.40029	0.999988	-0.19137
OR10H5	2521	0.042078	0.11047	0.969394	20410	0.94465	0.94484	0.999988	0.67765
PYGL	2523	0.042154	0.11062	0.969394	11458	0.39462	0.5381	0.999988	-0.16229
hsa-mir-4280	2546	0.042625	0.1024	0.969394	12033	0.42672	0.51592	0.999988	-0.26755
hsa-mir-4633	2550	0.042768	0.10271	0.969394	14584	0.57293	0.60439	0.999988	0.68317
CCER1	2555	0.042997	0.11215	0.969394	9594	0.29107	0.43456	0.999988	-0.14263
TCEAL7	2562	0.043129	0.11242	0.969394	19761	0.91459	0.91466	0.999988	0.52943
hsa-mir-106a	2565	0.043184	0.10356	0.969394	14829	0.59734	0.62146	0.999988	-0.23621
FRA10AC1	2583	0.043636	0.10451	0.969394	9040	0.26431	0.39033	0.999988	0.43026
hsa-mir-130a	2611	0.044188	0.10566	0.969394	19433	0.89899	0.89869	0.999988	0.83214
hsa-mir-2861	2612	0.044227	0.10575	0.969394	15942	0.69257	0.69585	0.999988	0.53601
RPS7	2616	0.044332	0.1147	0.969394	7002	0.17951	0.32532	0.999988	-0.31655
hsa-mir-5692c-2	2619	0.044351	0.106	0.969394	9845	0.30485	0.43724	0.999988	-0.049024
MUS81	2624	0.044523	0.11509	0.969394	17634	0.80866	0.8091	0.999988	-0.3649
AGPAT5	2631	0.044615	0.11525	0.969394	17248	0.78695	0.78909	0.999988	-0.14939
ILF2	2633	0.044644	0.1153	0.969394	15446	0.6504	0.69181	0.999988	0.67905
hsa-mir-802	2635	0.044651	0.1066	0.969394	19807	0.91657	0.91632	0.999988	0.61088
hsa-mir-4421	2642	0.04486	0.10704	0.969394	17744	0.81461	0.81434	0.999988	0.63201
hsa-mir-5698	2691	0.045897	0.1091	0.969394	16467	0.73306	0.73298	0.999988	0.69058
hsa-mir-6813	2694	0.045962	0.10924	0.969394	19176	0.88692	0.8866	0.999988	0.71705
RGPD1	2762	0.047174	0.11171	0.969394	18110	0.83474	0.83429	0.999988	0.079624
hsa-mir-6830	2764	0.047215	0.11178	0.969394	17143	0.78073	0.78044	0.999988	0.68011
hsa-mir-4474	2792	0.047878	0.11314	0.969394	16071	0.70351	0.70544	0.999988	0.018134
hsa-mir-136	2832	0.048533	0.11446	0.969394	14291	0.54991	0.58897	0.999988	0.07226
hsa-mir-1227	2833	0.048533	0.11446	0.969394	9173	0.27055	0.39755	0.999988	-0.16312
hsa-mir-598	2845	0.048802	0.11501	0.969394	15708	0.67134	0.67794	0.999988	0.58239
hsa-mir-3201	2849	0.04894	0.11528	0.969394	11517	0.39863	0.50101	0.999988	1.3937
hsa-mir-6511a-1	2862	0.049146	0.11569	0.969394	14752	0.58957	0.6159	0.999988	0.67815
hsa-mir-3188	2867	0.0493	0.11604	0.969394	15602	0.66199	0.67028	0.999988	0.92459
hsa-mir-149	2957	0.051396	0.10232	0.969394	7144	0.18471	0.28883	0.999988	-0.60678
OBP2B	3013	0.05265	0.10415	0.969394	6773	0.17105	0.27023	0.999988	-0.53296
XCL2	3050	0.053517	0.10546	0.969394	20936	0.96957	0.96966	0.999988	1.1749
hsa-mir-6516	3054	0.053585	0.10555	0.969394	18963	0.87694	0.87702	0.999988	0.11717
DEFB133	3059	0.053781	0.10581	0.969394	16549	0.73826	0.73818	0.999988	0.077889
hsa-mir-522	3096	0.054395	0.10672	0.969394	20754	0.96048	0.96066	0.999988	1.0767
hsa-mir-142	3140	0.055464	0.1083	0.969394	20022	0.92698	0.92703	0.999988	0.93223
HTN1	3159	0.055893	0.10893	0.969394	12782	0.46787	0.49004	0.999988	0.38699
hsa-mir-3669	3186	0.056467	0.10974	0.969394	14835	0.59773	0.5993	0.999988	1.9309
hsa-mir-548n	3225	0.057483	0.10174	0.969394	20363	0.94252	0.94258	0.999988	0.68884
ZNF705D	3241	0.057819	0.10228	0.969394	15695	0.67031	0.67007	0.999988	0.97291
hsa-mir-3175	3249	0.057952	0.11189	0.969394	19243	0.88978	0.88983	0.999988	0.74489
TMEFF1	3253	0.058064	0.11206	0.969394	15408	0.64688	0.6468	0.999988	0.65086
hsa-mir-4511	3281	0.058568	0.11279	0.969394	20724	0.95935	0.95951	0.999988	1.1343
NOMO3	3486	0.063519	0.11177	0.969394	16134	0.70825	0.708	0.999988	0.69356
GAGE12H	3525	0.064883	0.11399	0.969394	18764	0.86781	0.86781	0.999988	1.6941
RGPD6	3547	0.065769	0.11545	0.969394	20194	0.93423	0.93433	0.999988	1.0371
RBMY1D	3557	0.065965	0.11578	0.969394	20189	0.93403	0.93413	0.999988	0.5664
hsa-mir-3689c	3559	0.066017	0.11586	0.969394	14742	0.58873	0.58875	0.999988	0.7876
HIST1H4K	4735	0.10347	0.1034	0.969394	19377	0.89653	0.89687	0.999988	1.2452
hsa-mir-6511b-2	4923	0.10973	0.10969	0.969394	19252	0.89027	0.89055	0.999988	0.9311
CT45A2	5011	0.11285	0.11282	0.969394	19181	0.88715	0.88747	0.999988	0.90166
PRLH	2448	0.040572	0.11624	0.969415	19062	0.88191	0.88182	0.999988	-0.21263
SELK	2449	0.040574	0.11624	0.969415	16224	0.71469	0.76158	0.999988	0.61053
NUDT13	2450	0.040584	0.11626	0.969415	21069	0.97594	0.97588	0.999988	0.83119
PRKACA	2451	0.040584	0.11626	0.969415	21405	0.98977	0.98972	0.999988	0.59587
KRTAP13-1	2452	0.040614	0.11634	0.969415	11556	0.40064	0.5565	0.999988	0.53296
CENPB	2453	0.040622	0.11636	0.969415	15707	0.67133	0.74064	0.999988	0.13305
POU2F1	2656	0.045219	0.11637	0.969415	11909	0.42029	0.56376	0.999988	0.20091
ITGA4	2457	0.040794	0.11679	0.969703	2354	0.038205	0.11049	0.948857	0.46729
C1orf159	2469	0.041057	0.11741	0.969703	2526	0.041309	0.11792	0.954463	-0.055957
ATP5L	2485	0.041286	0.11794	0.969703	2800	0.046762	0.1309	0.959437	0.31257
SAT2	2470	0.041069	0.11743	0.969703	3095	0.053747	0.14717	0.96773	-0.06902
MAGEC3	2488	0.041377	0.11816	0.969703	3672	0.067059	0.1744	0.969813	0.059679
PDRG1	2466	0.040966	0.1172	0.969703	3900	0.073657	0.18477	0.971641	0.36808
ARL17A	2476	0.041133	0.11759	0.969703	3979	0.07619	0.18882	0.971641	0.46093
RFC1	2678	0.04569	0.11727	0.969703	4208	0.083972	0.18587	0.971641	-0.88792
FAM217A	2463	0.040938	0.11713	0.969703	4844	0.10495	0.23284	0.994443	0.36803
MTA2	2454	0.040681	0.11652	0.969703	16882	0.76382	0.78895	0.999988	0.66185
OLFML2B	2455	0.040727	0.11662	0.969703	19090	0.88291	0.8828	0.999988	0.1636
CCDC74A	2456	0.040759	0.11671	0.969703	5664	0.13167	0.2727	0.999988	0.18823
OR13F1	2458	0.040794	0.11679	0.969703	6587	0.16399	0.3199	0.999988	-0.4743
PCBP2	2459	0.040794	0.11679	0.969703	17512	0.80198	0.81364	0.999988	-0.010984
MVD	2461	0.040818	0.11684	0.969703	7566	0.20035	0.37181	0.999988	-0.0067474
CAMKK2	2462	0.040875	0.11698	0.969703	16991	0.77146	0.79368	0.999988	0.35632
DCLK1	2464	0.040943	0.11714	0.969703	8995	0.26171	0.44195	0.999988	-0.070661
PITPNM3	2465	0.040957	0.11717	0.969703	19496	0.90277	0.90282	0.999988	0.72823
VNN1	2467	0.041005	0.11729	0.969703	19816	0.91735	0.91736	0.999988	0.51952
CST1	2468	0.041016	0.11731	0.969703	15651	0.6663	0.73832	0.999988	-0.080898
RRH	2473	0.041083	0.11746	0.969703	7855	0.21107	0.38684	0.999988	1.0151
ATAD3C	2474	0.041112	0.11753	0.969703	17780	0.81629	0.82399	0.999988	0.52548
TCIRG1	2477	0.041135	0.1176	0.969703	15778	0.67861	0.74397	0.999988	0.61154
LCN15	2479	0.041152	0.11764	0.969703	18444	0.85136	0.85254	0.999988	0.45314
SLC34A3	2480	0.041167	0.11768	0.969703	20622	0.95486	0.95493	0.999988	0.63034
PTBP3	2481	0.041228	0.1178	0.969703	12256	0.44083	0.59091	0.999988	0.7506
LGALS12	2482	0.041246	0.11784	0.969703	7154	0.18495	0.34998	0.999988	0.63791
OR9A4	2483	0.041271	0.11791	0.969703	19488	0.90214	0.90219	0.999988	0.66027
COL24A1	2484	0.041286	0.11794	0.969703	20624	0.95491	0.95497	0.999988	0.5134
ITM2B	2486	0.041314	0.118	0.969703	13465	0.50514	0.64737	0.999988	0.77299
FGF11	2489	0.041409	0.11824	0.969703	9933	0.31021	0.48114	0.999988	0.18402
NOL10	2490	0.041409	0.11824	0.969703	20589	0.9532	0.9532	0.999988	0.51962
UTP11L	2491	0.041409	0.11824	0.969703	8124	0.22072	0.40012	0.999988	-0.54208
PODN	2492	0.041409	0.11824	0.969703	9084	0.2662	0.44556	0.999988	0.41317
GIPC3	2493	0.041409	0.11824	0.969703	5955	0.1414	0.28705	0.999988	-0.20887
CCDC113	2494	0.041409	0.11824	0.969703	12652	0.46078	0.60837	0.999988	-0.34856
TMEM223	2495	0.041409	0.11824	0.969703	19591	0.90657	0.90657	0.999988	0.24698
CXCL12	2496	0.041409	0.11824	0.969703	6729	0.16931	0.32754	0.999988	-0.39462
hsa-mir-3670-1	2879	0.04963	0.11672	0.969703	15506	0.65457	0.66431	0.999988	0.02379
VCX2	2896	0.049923	0.11735	0.969703	15007	0.61273	0.63259	0.999988	0.43194
TIMM50	2497	0.041455	0.11836	0.970288	11410	0.39168	0.54891	0.999988	0.8393
MLIP	2498	0.041492	0.11846	0.97065	14894	0.60316	0.71173	0.999988	-0.38809
SMIM17	2500	0.041538	0.11856	0.97065	15676	0.66864	0.73941	0.999988	0.57173
C8orf42	2501	0.041579	0.11867	0.97065	16595	0.7415	0.7759	0.999988	0.34797
AKAP8L	2502	0.041584	0.11868	0.97065	12764	0.46658	0.61347	0.999988	0.1053
C4orf45	2504	0.041616	0.11876	0.97065	12565	0.45636	0.60445	0.999988	0.64559
KIF23	2505	0.041659	0.11886	0.97065	9918	0.30916	0.48027	0.999988	0.87152
LCE3D	2506	0.041668	0.11888	0.97065	14316	0.55148	0.68948	0.999988	0.58167
RNF14	2507	0.041673	0.11889	0.97065	21105	0.97742	0.97737	0.999988	0.59001
C16orf93	2727	0.046498	0.11874	0.97065	21540	0.99493	0.9949	0.999988	0.77721
CACNA1C	2733	0.046616	0.11896	0.970788	10227	0.32518	0.46834	0.999988	-0.12675
CRAMP1L	2508	0.041744	0.11907	0.971358	6901	0.17586	0.33679	0.999988	0.60935
APOBEC4	2739	0.046729	0.11916	0.971745	18072	0.83231	0.83242	0.999988	0.46826
TMEM212	2509	0.041803	0.11921	0.971778	21113	0.97766	0.9776	0.999988	0.39845
LUZP2	2510	0.041927	0.11949	0.972382	19406	0.89791	0.89783	0.999988	0.56795
TPPP	2511	0.041957	0.11957	0.972382	20686	0.95758	0.95768	0.999988	0.47932
PCDHGA1	2513	0.041981	0.11963	0.972382	13654	0.51591	0.65698	0.999988	0.15615
NACC1	2515	0.041995	0.11966	0.972382	19104	0.88352	0.8834	0.999988	0.53258
IL12RB2	2516	0.041997	0.11966	0.972382	20888	0.96752	0.96755	0.999988	0.40706
PSEN1	2518	0.04202	0.11971	0.972382	16463	0.73281	0.77111	0.999988	0.54104
KISS1R	2519	0.042032	0.11974	0.972382	12384	0.44714	0.59644	0.999988	0.31091
ASB10	2746	0.046877	0.11942	0.972382	15465	0.65156	0.69248	0.999988	-0.25079
hsa-mir-4771-2	5211	0.11957	0.1195	0.972382	19028	0.88043	0.88073	0.999988	0.79779
TARS2	2520	0.042058	0.11981	0.972611	13887	0.52866	0.66859	0.999988	0.35114
hsa-mir-4741	2946	0.051167	0.11991	0.973085	4834	0.10464	0.20341	0.981285	0.0077705
CDR1	2522	0.042151	0.12004	0.973683	15110	0.62213	0.71929	0.999988	0.2692
ZNF585A	2524	0.042164	0.12008	0.973683	20028	0.92722	0.92728	0.999988	0.55517
MTERFD2	2525	0.042205	0.12018	0.973766	11161	0.37695	0.53644	0.999988	-0.03391
ARHGAP32	2768	0.047285	0.12017	0.973766	20491	0.94866	0.94888	0.999988	0.48058
CAMK2A	2528	0.042295	0.12039	0.973817	752	0.0088562	0.03443	0.927844	-0.75745
CEP112	2526	0.042246	0.12028	0.973817	4198	0.083598	0.2002	0.981101	-0.47841
SLC25A41	2533	0.042397	0.12062	0.973817	4769	0.10241	0.22899	0.994336	0.42017
GPN2	2529	0.042343	0.12051	0.973817	11498	0.39706	0.55344	0.999988	0.50116
MAPRE1	2530	0.042344	0.12051	0.973817	11519	0.39869	0.55487	0.999988	-0.039018
PIK3R2	2531	0.042356	0.12053	0.973817	14771	0.59165	0.70725	0.999988	0.491
NACAD	2532	0.042366	0.12056	0.973817	19924	0.92268	0.92277	0.999988	0.037496
THAP6	2534	0.042413	0.12066	0.973817	19135	0.88511	0.88494	0.999988	0.20236
IGHMBP2	2536	0.042436	0.12072	0.973817	7517	0.1987	0.36957	0.999988	0.72679
GCH1	2537	0.042443	0.12073	0.973817	5975	0.14207	0.28801	0.999988	-0.23456
FUT6	2538	0.042455	0.12076	0.973817	15226	0.6308	0.72282	0.999988	0.43862
EEF2K	2539	0.04247	0.12081	0.973817	21355	0.98777	0.98774	0.999988	0.40201
MCF2L	2540	0.042492	0.12086	0.973817	9221	0.27284	0.45092	0.999988	0.23024
hsa-mir-3978	2952	0.05134	0.12027	0.973817	17948	0.82574	0.82532	0.999988	0.50478
hsa-mir-4748	2971	0.051641	0.12085	0.973817	14260	0.54815	0.58783	0.999988	0.15369
TPRKB	2541	0.042541	0.12097	0.974053	6740	0.16975	0.3282	0.999988	0.011975
ERCC3	2542	0.042543	0.12098	0.974053	19114	0.88426	0.88411	0.999988	0.52853
C19orf53	2543	0.042596	0.12112	0.97442	16124	0.70785	0.75803	0.999988	0.50042
PWP1	2544	0.042605	0.12113	0.97442	14664	0.5809	0.70317	0.999988	0.69073
CNTLN	2545	0.042616	0.12116	0.97442	12833	0.47046	0.61684	0.999988	0.79364
TTC27	2793	0.047906	0.12132	0.974546	4218	0.084207	0.1863	0.971641	0.6027
PIGC	2547	0.042684	0.12134	0.974546	14962	0.60821	0.71369	0.999988	0.49989
VIPAS39	2548	0.042689	0.12135	0.974546	18775	0.86841	0.86841	0.999988	0.12167
USP46	2549	0.042689	0.12135	0.974546	14182	0.54408	0.6826	0.999988	-0.32651
ZNF267	3001	0.052414	0.12953	0.974781	16	0.00010622	0.00048296	0.650844	-0.1121
TSPAN12	2589	0.043735	0.12383	0.974781	88	0.00073912	0.0036737	0.833533	0.59689
CLPTM1	2629	0.044605	0.12588	0.974781	164	0.0015622	0.0069799	0.869805	-0.92324
hsa-mir-1273d	3210	0.057019	0.13168	0.974781	294	0.0029572	0.010595	0.869805	-2.3794
TBC1D16	2800	0.047987	0.13382	0.974781	658	0.0076576	0.030085	0.927053	-0.90306
PPP6C	2738	0.046713	0.13084	0.974781	676	0.0078676	0.030845	0.927844	-0.64114
RAB7L1	2804	0.047988	0.13382	0.974781	804	0.0095731	0.036737	0.930624	0.31628
ARF5	2592	0.043819	0.12402	0.974781	923	0.011683	0.042448	0.935499	-0.8152
ASNS	2674	0.045684	0.12839	0.974781	877	0.010844	0.040203	0.935499	-0.22543
SYS1	2568	0.043248	0.12268	0.974781	1550	0.022877	0.071998	0.947372	0.26333
DSPP	2607	0.044187	0.1249	0.974781	1715	0.025774	0.079386	0.947372	0.13043
MTRR	2714	0.046262	0.12976	0.974781	1419	0.020431	0.065655	0.947372	-0.63876
ATAD1	2716	0.046272	0.12979	0.974781	1659	0.024895	0.077146	0.947372	-0.63493
KCNA7	2723	0.046447	0.13018	0.974781	1447	0.021025	0.067201	0.947372	0.56708
hsa-mir-1267	3236	0.057767	0.13314	0.974781	1889	0.028865	0.073284	0.947372	-0.3933
BECN1	2734	0.046628	0.13064	0.974781	1919	0.029485	0.088741	0.947411	0.41484
SLC12A7	2588	0.043727	0.12382	0.974781	2070	0.032664	0.096728	0.948857	0.43743
PYGB	2671	0.045684	0.12839	0.974781	2478	0.040217	0.1153	0.948857	0.12845
HSPA9	2735	0.04663	0.13064	0.974781	2442	0.039754	0.11417	0.948857	0.94577
SLC7A9	2866	0.049287	0.12378	0.974781	2670	0.044236	0.11421	0.948857	0.50467
ARHGAP19	2576	0.043382	0.12299	0.974781	2689	0.044727	0.12612	0.957658	0.62207
SCRN2	2840	0.048736	0.12282	0.974781	2907	0.049042	0.12304	0.957658	-0.98763
POLR2D	2574	0.043321	0.12285	0.974781	3159	0.055218	0.15059	0.96773	0.8553
ATP5J	2604	0.044187	0.1249	0.974781	3316	0.058245	0.15761	0.96773	0.37649
PSORS1C1	2606	0.044187	0.1249	0.974781	2989	0.051407	0.14177	0.96773	-0.087216
PDCL3	2638	0.044667	0.12602	0.974781	3359	0.059115	0.15961	0.96773	0.69982
ZNF853	2690	0.04588	0.12885	0.974781	3356	0.059115	0.15961	0.96773	-0.027231
MT1A	2701	0.046101	0.12939	0.974781	2996	0.051452	0.14188	0.96773	-0.13329
ESRP2	2728	0.046514	0.13035	0.974781	3287	0.057708	0.15636	0.96773	-0.18495
WNT4	2732	0.046615	0.13061	0.974781	3198	0.056052	0.15251	0.96773	-0.63252
LRRFIP2	2760	0.047153	0.13188	0.974781	3077	0.053309	0.14614	0.96773	0.47787
HMGN1	2663	0.04549	0.12794	0.974781	3553	0.063734	0.16925	0.969167	0.51694
ZC3H7B	2628	0.044597	0.12587	0.974781	4156	0.082164	0.19799	0.979517	0.13309
PAX3	2636	0.044654	0.12599	0.974781	4319	0.08732	0.20589	0.981463	-0.4795
CTAGE9	3016	0.052708	0.12303	0.974781	4877	0.10595	0.205	0.981463	0.26562
TIGD5	2679	0.045697	0.12843	0.974781	4479	0.092981	0.21458	0.989015	0.1928
POLR3F	3060	0.053816	0.13213	0.974781	4733	0.10117	0.21581	0.989115	0.76841
GEMIN4	2744	0.046811	0.13105	0.974781	4656	0.098608	0.22323	0.992352	0.82685
SCGN	2810	0.048097	0.13408	0.974781	4652	0.098462	0.22301	0.992352	-0.1693
GPR116	2705	0.046101	0.12939	0.974781	4774	0.10281	0.22959	0.994336	-0.079372
MOB3B	2802	0.047987	0.13382	0.974781	4837	0.10464	0.23239	0.994443	-0.37974
BIRC2	2680	0.045711	0.12847	0.974781	4936	0.10764	0.23689	0.994923	0.5807
COLEC11	2639	0.044752	0.12623	0.974781	4954	0.10834	0.23793	0.996201	-0.15159
RSRC2	2551	0.042806	0.12163	0.974781	19477	0.90162	0.90166	0.999988	0.86981
WWTR1	2552	0.042885	0.12182	0.974781	16859	0.7619	0.78779	0.999988	0.17249
ACTRT1	2553	0.042914	0.12189	0.974781	19685	0.91123	0.91119	0.999988	0.52235
S100A11	2554	0.042971	0.12202	0.974781	17922	0.82433	0.83007	0.999988	0.54308
WDR77	2556	0.043027	0.12215	0.974781	12011	0.42592	0.57821	0.999988	0.51909
SKA1	2557	0.043033	0.12217	0.974781	11182	0.37812	0.53744	0.999988	-0.43998
WDR75	2558	0.043033	0.12217	0.974781	6410	0.15716	0.30994	0.999988	-0.31151
OR8K5	2559	0.043033	0.12217	0.974781	14961	0.60821	0.71369	0.999988	0.42323
FAM214B	2560	0.043081	0.12229	0.974781	21290	0.98546	0.98542	0.999988	0.72644
SPRYD3	2561	0.043124	0.12237	0.974781	15575	0.66064	0.73575	0.999988	0.54297
ICAM3	2563	0.043158	0.12245	0.974781	21253	0.98376	0.98371	0.999988	0.40577
MS4A3	2564	0.04318	0.12251	0.974781	12988	0.48017	0.62536	0.999988	-0.075937
RIN1	2566	0.04319	0.12254	0.974781	19422	0.89854	0.89848	0.999988	0.026252
PPP2R1A	2567	0.043214	0.12259	0.974781	5248	0.11897	0.25385	0.999988	0.0034583
SYNGAP1	2569	0.043268	0.12272	0.974781	5672	0.13197	0.27315	0.999988	0.65551
PITPNM1	2570	0.043271	0.12273	0.974781	20487	0.94841	0.94844	0.999988	0.52625
RAD18	2571	0.043303	0.1228	0.974781	8145	0.2215	0.4012	0.999988	-0.21309
NSRP1	2572	0.043303	0.1228	0.974781	12233	0.43935	0.58958	0.999988	0.045335
TBPL1	2573	0.043318	0.12284	0.974781	21477	0.99255	0.99251	0.999988	0.2902
SPATA6L	2575	0.04338	0.12298	0.974781	18204	0.83899	0.8419	0.999988	0.36989
BBC3	2577	0.043439	0.12313	0.974781	9524	0.28742	0.46258	0.999988	0.50458
MED26	2578	0.043496	0.12327	0.974781	9699	0.29674	0.47011	0.999988	0.67734
POC1B	2579	0.043529	0.12335	0.974781	18813	0.87002	0.86998	0.999988	0.26381
ALKBH7	2580	0.043538	0.12338	0.974781	10001	0.31361	0.48395	0.999988	0.52113
IL1RAP	2581	0.043549	0.12341	0.974781	15858	0.68517	0.74701	0.999988	0.40754
SESN2	2582	0.043549	0.12341	0.974781	19129	0.88486	0.88469	0.999988	-0.056646
ZDHHC21	2584	0.043646	0.12363	0.974781	8956	0.2594	0.44004	0.999988	0.492
KLF1	2585	0.043661	0.12367	0.974781	6408	0.15716	0.30994	0.999988	0.55611
LYAR	2586	0.043681	0.12372	0.974781	8772	0.24824	0.43103	0.999988	0.054377
CACNA1B	2587	0.043716	0.12379	0.974781	12991	0.48028	0.62545	0.999988	0.4613
R3HDML	2590	0.043799	0.12398	0.974781	20729	0.9595	0.95958	0.999988	0.4643
RASEF	2591	0.043813	0.12401	0.974781	12844	0.47125	0.61753	0.999988	0.38415
PPIP5K2	2593	0.04382	0.12403	0.974781	17733	0.81403	0.82231	0.999988	0.75773
GCFC2	2594	0.04384	0.12408	0.974781	15252	0.63283	0.72365	0.999988	0.57739
HIVEP3	2595	0.04388	0.12416	0.974781	10647	0.34808	0.51232	0.999988	0.30927
DCST1	2596	0.043954	0.12435	0.974781	21565	0.99586	0.99585	0.999988	0.60191
FOLH1	2597	0.043974	0.12439	0.974781	10682	0.3503	0.51417	0.999988	-0.2023
TSPAN18	2598	0.043984	0.12441	0.974781	18339	0.84653	0.84835	0.999988	0.4212
FGF21	2599	0.044062	0.12458	0.974781	12578	0.45709	0.60509	0.999988	0.18366
C11orf58	2600	0.044076	0.12462	0.974781	6529	0.16158	0.31641	0.999988	0.53801
LRFN3	2602	0.044158	0.12484	0.974781	19165	0.88651	0.88638	0.999988	0.54057
DEFB115	2603	0.044187	0.1249	0.974781	16095	0.70611	0.75718	0.999988	0.2875
NUP88	2605	0.044187	0.1249	0.974781	9780	0.30148	0.47402	0.999988	-0.044042
POLI	2608	0.044187	0.1249	0.974781	11137	0.37617	0.53582	0.999988	0.090983
LAIR1	2609	0.044187	0.1249	0.974781	19659	0.90972	0.90969	0.999988	0.36224
VKORC1	2610	0.044187	0.1249	0.974781	16547	0.73823	0.77409	0.999988	0.44372
FAM19A4	2613	0.044233	0.125	0.974781	7766	0.20757	0.38193	0.999988	0.48016
PROSER1	2614	0.044273	0.12509	0.974781	7788	0.20845	0.38317	0.999988	0.50142
CDKL3	2617	0.044338	0.12525	0.974781	21184	0.98084	0.98076	0.999988	0.56772
CLDN12	2618	0.044348	0.12528	0.974781	18381	0.84856	0.85011	0.999988	0.35215
KLRG2	2620	0.044361	0.12532	0.974781	12821	0.46974	0.61619	0.999988	0.42725
C9orf72	2621	0.044393	0.1254	0.974781	17887	0.82207	0.82837	0.999988	0.55041
HTR3E	2622	0.044395	0.1254	0.974781	11336	0.38734	0.54523	0.999988	0.57863
SEC14L6	2623	0.044458	0.12554	0.974781	17915	0.82401	0.82983	0.999988	0.48409
OR1L1	2625	0.04455	0.12577	0.974781	10758	0.35513	0.51817	0.999988	0.044596
WDR5	2630	0.044606	0.12589	0.974781	15532	0.65702	0.7341	0.999988	0.57019
C5orf15	2632	0.044623	0.12592	0.974781	14031	0.53691	0.67607	0.999988	0.77472
ZCCHC12	2634	0.044644	0.12597	0.974781	17414	0.79589	0.80948	0.999988	0.53986
RFESD	2637	0.044663	0.12601	0.974781	21156	0.97944	0.97934	0.999988	0.63779
SH3GL1	2640	0.044792	0.12633	0.974781	16658	0.74688	0.77897	0.999988	0.040808
PRRC1	2643	0.044869	0.1265	0.974781	5886	0.13927	0.2839	0.999988	0.34236
ARHGAP29	2644	0.044872	0.12651	0.974781	18331	0.84612	0.84799	0.999988	0.92802
PPARGC1B	2645	0.044872	0.12651	0.974781	17226	0.78554	0.80259	0.999988	0.45484
CAPN5	2646	0.044928	0.12664	0.974781	6716	0.16875	0.32673	0.999988	0.045191
FAM214A	2647	0.044938	0.12666	0.974781	14297	0.55022	0.6883	0.999988	0.90264
PEX2	2648	0.044975	0.12675	0.974781	21380	0.98876	0.98872	0.999988	0.51787
PCDH7	2649	0.045061	0.12693	0.974781	11601	0.40312	0.55865	0.999988	0.53132
ATP2B2	2650	0.045132	0.1271	0.974781	18925	0.87506	0.87502	0.999988	0.45355
TNFRSF13C	2651	0.045193	0.12725	0.974781	5577	0.12889	0.26854	0.999988	-0.2148
ZNF461	2652	0.045193	0.12725	0.974781	13543	0.50944	0.65123	0.999988	0.16494
ZNF784	2653	0.045193	0.12725	0.974781	6989	0.17919	0.34165	0.999988	0.028952
PRKAA1	2654	0.045193	0.12725	0.974781	6324	0.15398	0.30534	0.999988	-0.25629
RBM18	2655	0.045193	0.12725	0.974781	9922	0.30973	0.48075	0.999988	-0.031042
SUV39H1	2657	0.045248	0.12738	0.974781	18320	0.84555	0.84749	0.999988	0.042861
ZNF133	2658	0.045304	0.1275	0.974781	16654	0.74648	0.77874	0.999988	0.42319
CD63	2659	0.045339	0.12759	0.974781	13005	0.48103	0.62612	0.999988	0.47571
ISOC2	2660	0.045442	0.12783	0.974781	20288	0.93859	0.93855	0.999988	0.47089
ZNF182	2662	0.045462	0.12788	0.974781	12828	0.47016	0.61657	0.999988	0.29086
ZNF496	2664	0.045522	0.12801	0.974781	12346	0.44558	0.59509	0.999988	0.51016
NPM2	2665	0.045548	0.12808	0.974781	20796	0.96259	0.96266	0.999988	0.43131
B4GALT7	2666	0.045596	0.12819	0.974781	20968	0.97084	0.97081	0.999988	0.55477
VANGL2	2667	0.045605	0.1282	0.974781	13152	0.48927	0.63333	0.999988	0.44248
COX14	2669	0.045676	0.12837	0.974781	7903	0.21284	0.38929	0.999988	-0.053613
NKX2-1	2670	0.045684	0.12839	0.974781	12458	0.4509	0.59974	0.999988	0.40333
SERPINF1	2672	0.045684	0.12839	0.974781	9101	0.26697	0.44617	0.999988	0.082375
FOXN2	2673	0.045684	0.12839	0.974781	20522	0.94997	0.94994	0.999988	0.1878
JAGN1	2675	0.045684	0.12839	0.974781	5117	0.11446	0.24714	0.999988	0.58232
DSCR6	2676	0.045685	0.12839	0.974781	14393	0.55528	0.69297	0.999988	0.30721
C2CD4C	2677	0.045688	0.1284	0.974781	15753	0.67609	0.7428	0.999988	-0.033492
C14orf166	2681	0.045735	0.12852	0.974781	17816	0.81827	0.82545	0.999988	0.43859
DTNBP1	2682	0.045736	0.12852	0.974781	19616	0.90785	0.90782	0.999988	0.2369
XRCC5	2683	0.045736	0.12852	0.974781	16357	0.72448	0.76669	0.999988	0.74599
MYLPF	2684	0.04576	0.12856	0.974781	7757	0.20736	0.3816	0.999988	0.16781
MARCH9	2685	0.045762	0.12857	0.974781	21118	0.97778	0.97772	0.999988	0.76027
HOXA7	2686	0.045784	0.12863	0.974781	19042	0.88101	0.88093	0.999988	0.088638
C20orf96	2687	0.045815	0.1287	0.974781	6506	0.16067	0.3151	0.999988	0.26037
ACOT7	2688	0.045823	0.12872	0.974781	18322	0.84563	0.84756	0.999988	0.5418
ATP10D	2689	0.045849	0.12877	0.974781	13920	0.53037	0.67011	0.999988	0.49967
MANF	2692	0.045909	0.12893	0.974781	13099	0.48675	0.63111	0.999988	0.17737
LTBP1	2693	0.045909	0.12893	0.974781	18153	0.83643	0.83975	0.999988	0.28823
KRTAP4-2	2695	0.045971	0.12908	0.974781	21425	0.99055	0.99051	0.999988	0.44921
RNPEP	2696	0.045991	0.12912	0.974781	13214	0.49248	0.63612	0.999988	0.50111
NOTUM	2697	0.046043	0.12926	0.974781	17436	0.79735	0.81049	0.999988	0.74287
ARID5B	2698	0.046071	0.12932	0.974781	20392	0.94361	0.94358	0.999988	0.63695
GBX2	2699	0.046082	0.12935	0.974781	16784	0.75715	0.78497	0.999988	0.53918
PIAS2	2700	0.046089	0.12936	0.974781	18119	0.83523	0.83873	0.999988	0.72592
PTPRT	2702	0.046101	0.12939	0.974781	5651	0.13105	0.2718	0.999988	0.16507
PPFIBP1	2703	0.046101	0.12939	0.974781	19211	0.88825	0.88811	0.999988	-0.10522
FGF23	2704	0.046101	0.12939	0.974781	12095	0.43081	0.5823	0.999988	0.15667
TFE3	2706	0.04611	0.12941	0.974781	21299	0.98586	0.98583	0.999988	0.47929
MRPS33	2707	0.046182	0.12958	0.974781	7507	0.19839	0.36912	0.999988	0.51007
LOC100506422	2708	0.046187	0.12959	0.974781	12664	0.4613	0.60881	0.999988	0.45192
EFCAB4B	2709	0.04622	0.12965	0.974781	17964	0.82654	0.83175	0.999988	0.57764
C1GALT1	2711	0.046224	0.12965	0.974781	17914	0.82391	0.82974	0.999988	0.89942
OAF	2713	0.046238	0.12969	0.974781	20357	0.94221	0.94219	0.999988	0.24784
WDR91	2715	0.046265	0.12977	0.974781	18515	0.85478	0.85556	0.999988	0.5068
PSD4	2717	0.046292	0.12984	0.974781	11404	0.39148	0.54874	0.999988	0.55505
DDOST	2718	0.04632	0.12991	0.974781	15633	0.66444	0.73747	0.999988	0.51964
ANO10	2719	0.04637	0.13002	0.974781	18021	0.82938	0.83397	0.999988	0.34257
PLOD1	2720	0.04637	0.13002	0.974781	18525	0.85532	0.85605	0.999988	0.12778
ZNF776	2721	0.046377	0.13004	0.974781	21412	0.99006	0.99002	0.999988	0.67105
PRPF8	2722	0.046419	0.13013	0.974781	8323	0.22775	0.40975	0.999988	0.42983
EFNA3	2724	0.046468	0.13023	0.974781	16000	0.69703	0.75263	0.999988	0.60625
PNPLA2	2725	0.04647	0.13023	0.974781	6548	0.1623	0.31748	0.999988	0.93955
PIGM	2726	0.04649	0.13029	0.974781	16990	0.77138	0.79363	0.999988	0.1587
PDE1B	2729	0.046526	0.13038	0.974781	5153	0.11563	0.24888	0.999988	0.36179
C22orf15	2730	0.046532	0.1304	0.974781	21453	0.99164	0.99159	0.999988	0.46688
MED9	2731	0.046609	0.13059	0.974781	5978	0.14211	0.28807	0.999988	0.48725
TBC1D22A	2736	0.046658	0.13071	0.974781	7647	0.20293	0.37542	0.999988	-0.036558
INPPL1	2737	0.046705	0.13081	0.974781	12267	0.4413	0.59132	0.999988	0.3994
C1QTNF9	2740	0.046738	0.13089	0.974781	15560	0.65906	0.73504	0.999988	0.43457
PPIG	2741	0.046754	0.13093	0.974781	17294	0.78913	0.80491	0.999988	0.33014
RPL7	2742	0.046754	0.13093	0.974781	5915	0.1402	0.28525	0.999988	0.85185
DSCR4	2743	0.046762	0.13095	0.974781	5440	0.12463	0.26228	0.999988	-0.30212
ERVV-2	2745	0.046817	0.13107	0.974781	8786	0.24882	0.43149	0.999988	0.30902
SRSF9	2747	0.046878	0.13122	0.974781	14838	0.59793	0.70967	0.999988	0.57964
PSAP	2748	0.046935	0.13136	0.974781	15318	0.63793	0.72582	0.999988	0.27368
FAM78A	2749	0.046971	0.13145	0.974781	18419	0.85032	0.85162	0.999988	0.53434
DUSP4	2750	0.046977	0.13146	0.974781	13153	0.48933	0.63338	0.999988	0.77484
USP50	2751	0.046983	0.13147	0.974781	9058	0.26506	0.44465	0.999988	0.64707
CREM	2752	0.047039	0.13161	0.974781	20952	0.97012	0.97009	0.999988	0.49582
PROKR1	2753	0.047081	0.13171	0.974781	16829	0.76007	0.78671	0.999988	0.067014
AP2B1	2754	0.047081	0.13171	0.974781	6864	0.17444	0.33476	0.999988	-0.3368
DNAJB3	2755	0.047081	0.13171	0.974781	14161	0.54324	0.68183	0.999988	0.36055
BIN1	2756	0.047096	0.13175	0.974781	12442	0.45006	0.59902	0.999988	0.49487
C19orf80	2757	0.047104	0.13177	0.974781	18501	0.85421	0.85505	0.999988	0.25723
OR52A1	2758	0.047128	0.13182	0.974781	12750	0.46573	0.61272	0.999988	0.20558
TAMM41	2759	0.047132	0.13183	0.974781	21365	0.98796	0.98791	0.999988	0.61809
TXNRD3NB	2761	0.047169	0.13192	0.974781	21624	0.99883	0.99882	0.999988	0.54378
VAMP7_X	2763	0.0472	0.13199	0.974781	7150	0.18489	0.3499	0.999988	-0.13727
EIF4ENIF1	2765	0.047226	0.13204	0.974781	10299	0.32893	0.49648	0.999988	0.43361
OSBPL6	2766	0.047242	0.13209	0.974781	16062	0.70286	0.75554	0.999988	0.67143
IKZF1	2767	0.04725	0.13211	0.974781	21413	0.99007	0.99003	0.999988	0.54658
NLRP9	2769	0.047289	0.13218	0.974781	21530	0.99458	0.99456	0.999988	0.38464
CDK6	2770	0.047359	0.13234	0.974781	20441	0.94622	0.94618	0.999988	0.48657
DLX3	2771	0.047386	0.1324	0.974781	8637	0.24075	0.42507	0.999988	0.15247
RNF41	2772	0.047404	0.13244	0.974781	6550	0.1623	0.31748	0.999988	0.64267
LGR4	2774	0.047439	0.13252	0.974781	9577	0.29053	0.46507	0.999988	0.36404
TXNDC17	2775	0.04744	0.13253	0.974781	6188	0.14915	0.29829	0.999988	0.73944
GNLY	2776	0.047449	0.13255	0.974781	15254	0.63304	0.72374	0.999988	0.57664
RRP1	2777	0.047497	0.13265	0.974781	17520	0.80239	0.81394	0.999988	0.36751
CNOT3	2778	0.047497	0.13265	0.974781	7990	0.21591	0.39354	0.999988	0.28337
EHF	2779	0.047497	0.13265	0.974781	20764	0.96117	0.96123	0.999988	0.26306
ADD2	2780	0.04752	0.13271	0.974781	16427	0.73006	0.76959	0.999988	0.35544
PSMD10	2781	0.047529	0.13273	0.974781	20075	0.92857	0.92867	0.999988	0.51517
DHX37	2782	0.047605	0.1329	0.974781	17298	0.78957	0.8052	0.999988	0.29501
DCX	2783	0.047635	0.13296	0.974781	16632	0.7445	0.7776	0.999988	0.5484
GOLPH3	2784	0.047693	0.13309	0.974781	12528	0.45481	0.6031	0.999988	-0.2199
ZNF551	2785	0.047704	0.13312	0.974781	16498	0.73457	0.77208	0.999988	0.48916
PDE5A	2786	0.047728	0.13318	0.974781	14795	0.59381	0.7081	0.999988	0.48366
HUWE1	2787	0.047742	0.13321	0.974781	7481	0.19718	0.36742	0.999988	0.079132
ZBTB42	2788	0.047755	0.13324	0.974781	5799	0.1361	0.27925	0.999988	1.1066
PAPLN	2789	0.047805	0.13337	0.974781	17324	0.79127	0.80636	0.999988	0.35456
MPZL2	2790	0.047838	0.13346	0.974781	15547	0.65801	0.73455	0.999988	0.65348
SPRY2	2791	0.047859	0.13351	0.974781	21239	0.98295	0.9829	0.999988	0.55108
LRIT3	2794	0.04791	0.13362	0.974781	14840	0.59803	0.7097	0.999988	0.85347
CSNK2A3	2795	0.047939	0.13371	0.974781	18067	0.83211	0.83615	0.999988	0.22842
NDC1	2796	0.047952	0.13374	0.974781	9725	0.2983	0.47141	0.999988	0.41906
TPM4	2797	0.04797	0.13379	0.974781	10740	0.35398	0.51722	0.999988	0.78469
RSPH10B2	2799	0.047987	0.13382	0.974781	9746	0.29924	0.47218	0.999988	0.30501
POLR1A	2801	0.047987	0.13382	0.974781	19128	0.88481	0.88465	0.999988	0.54971
IL1R2	2803	0.047987	0.13382	0.974781	5792	0.1361	0.27925	0.999988	0.41656
ATE1	2805	0.047988	0.13383	0.974781	20681	0.95728	0.95738	0.999988	0.4748
KLHL32	2806	0.047994	0.13383	0.974781	18719	0.86566	0.86575	0.999988	0.52377
LHX8	2807	0.048017	0.13389	0.974781	14975	0.60962	0.71423	0.999988	0.63654
GID8	2808	0.048023	0.1339	0.974781	21357	0.98779	0.98775	0.999988	0.55375
TMX3	2809	0.048085	0.13405	0.974781	19151	0.88591	0.88579	0.999988	0.26999
PLCL1	2811	0.048107	0.1341	0.974781	11376	0.38976	0.54733	0.999988	0.861
TXNRD3	2812	0.048112	0.13411	0.974781	18995	0.87805	0.87796	0.999988	0.783
IFNB1	2813	0.048151	0.13421	0.974781	5871	0.13872	0.28307	0.999988	0.15021
FOXQ1	2818	0.048327	0.12212	0.974781	17807	0.81759	0.81776	0.999988	0.39881
FAM20C	2828	0.04848	0.12237	0.974781	19013	0.8793	0.87934	0.999988	0.56037
ALG12	2905	0.050088	0.12526	0.974781	17651	0.80952	0.80989	0.999988	0.36793
PDZD9	2914	0.050344	0.12571	0.974781	16798	0.75778	0.76485	0.999988	-0.20141
BORA	2916	0.050437	0.12588	0.974781	6356	0.15526	0.30182	0.999988	-0.19569
UBE2I	2941	0.051029	0.12701	0.974781	9751	0.29951	0.44292	0.999988	0.48087
SRY	2961	0.05152	0.12791	0.974781	14799	0.59433	0.66059	0.999988	0.042904
RSPH10B	2979	0.051926	0.12865	0.974781	18502	0.8543	0.85422	0.999988	0.73396
PCK1	3005	0.052445	0.12959	0.974781	17359	0.79338	0.79484	0.999988	-0.15352
hsa-mir-4319	3014	0.052653	0.12293	0.974781	18336	0.84635	0.84588	0.999988	-0.10335
OR2M7	3024	0.052962	0.13054	0.974781	12206	0.43727	0.58086	0.999988	0.40777
hsa-let-7f-2	3039	0.053338	0.12432	0.974781	9410	0.28204	0.41091	0.999988	0.084439
TP53TG3D	3046	0.053452	0.12455	0.974781	16269	0.71833	0.71893	0.999988	0.24345
PSMD3	3049	0.053488	0.12462	0.974781	15919	0.69035	0.69393	0.999988	0.78038
RPL10	3062	0.05395	0.13238	0.974781	7795	0.20877	0.35387	0.999988	0.37847
hsa-mir-6723	3065	0.053982	0.12563	0.974781	18139	0.83594	0.83545	0.999988	0.80169
hsa-mir-5684	3080	0.054117	0.12591	0.974781	20711	0.95868	0.95863	0.999988	0.59545
DDIT4L	3090	0.054275	0.13299	0.974781	9857	0.3056	0.44891	0.999988	-0.15267
hsa-mir-3168	3092	0.054349	0.12636	0.974781	8552	0.23611	0.35777	0.999988	0.1183
ZC3H8	3093	0.054362	0.13315	0.974781	18912	0.87448	0.8745	0.999988	1.1855
PARD3	3098	0.054444	0.13331	0.974781	15329	0.63896	0.68513	0.999988	0.58767
CACNA1F	3119	0.05491	0.13418	0.974781	20245	0.93628	0.93653	0.999988	0.38679
hsa-mir-3972	3125	0.055101	0.12786	0.974781	13525	0.50872	0.56299	0.999988	0.61001
hsa-mir-138-2	3146	0.055604	0.12886	0.974781	12921	0.47578	0.54344	0.999988	0.50154
hsa-mir-6759	3165	0.056019	0.12972	0.974781	9375	0.28047	0.40908	0.999988	0.58956
hsa-mir-4742	3172	0.056238	0.13016	0.974781	19037	0.8808	0.8804	0.999988	0.55805
hsa-mir-6871	3188	0.056548	0.13075	0.974781	18482	0.85322	0.85276	0.999988	0.47878
FAP	3211	0.057019	0.13168	0.974781	7937	0.21411	0.33222	0.999988	-0.43064
hsa-mir-6762	3213	0.057073	0.13179	0.974781	9696	0.29669	0.42784	0.999988	0.63244
hsa-mir-3912	3218	0.057308	0.13223	0.974781	21200	0.9814	0.98137	0.999988	0.84002
hsa-let-7a-2	3235	0.057767	0.13314	0.974781	14063	0.53875	0.58186	0.999988	0.054359
hsa-mir-6818	3258	0.05819	0.13398	0.974781	7953	0.2148	0.33298	0.999988	-0.3255
hsa-mir-521-2	3567	0.066258	0.12387	0.974781	17653	0.80963	0.80941	0.999988	0.31118
hsa-mir-208a	3680	0.069979	0.12926	0.974781	17609	0.80751	0.80733	0.999988	0.020908
RPL24	3715	0.071169	0.13097	0.974781	15498	0.65403	0.65393	0.999988	0.3738
hsa-mir-888	3737	0.071873	0.132	0.974781	20836	0.96474	0.96485	0.999988	0.41536
hsa-mir-4441	3757	0.072309	0.1326	0.974781	15100	0.62087	0.62118	0.999988	0.19598
HYKK	3828	0.074538	0.12972	0.974781	19990	0.92546	0.92559	0.999988	0.5872
H2AFB2	5503	0.129	0.12888	0.974781	18828	0.871	0.87123	0.999988	0.81917
hsa-mir-3672	5659	0.13435	0.13418	0.974781	18718	0.86565	0.8659	0.999988	1.2866
ADAMTS18	3153	0.055757	0.13574	0.97503	697	0.0082624	0.028253	0.917445	-0.75982
FBXO25	3181	0.056406	0.13688	0.97503	722	0.0085116	0.029007	0.922222	0.45986
YIPF6	2878	0.04962	0.1376	0.97503	1822	0.027469	0.083712	0.947372	0.5529
YBEY	2893	0.049874	0.1382	0.97503	1857	0.028332	0.085881	0.947372	-0.62616
MPC2	2816	0.048316	0.1346	0.97503	2395	0.038995	0.11237	0.948857	-0.12074
SLC22A5	2864	0.049228	0.13674	0.97503	2214	0.035265	0.10329	0.948857	0.48059
USP5	2886	0.049723	0.13785	0.97503	2189	0.034792	0.10207	0.948857	-0.16557
FZD9	2871	0.049429	0.13717	0.97503	2895	0.048745	0.13557	0.959437	0.062408
ACOT8	2836	0.048672	0.13545	0.97503	3334	0.058676	0.15859	0.96773	-0.2744
BLNK	2877	0.049592	0.13754	0.97503	3409	0.060114	0.16188	0.96773	-0.084201
USE1	2850	0.048951	0.13609	0.97503	3576	0.064217	0.16997	0.969167	0.51193
HIST1H2AE	2892	0.049862	0.13817	0.97503	4051	0.078984	0.19304	0.978734	-0.24289
H1FNT	2844	0.04878	0.13571	0.97503	4945	0.10797	0.23738	0.995807	-0.21979
MBD3L1	2814	0.048231	0.13439	0.97503	19575	0.90591	0.90593	0.999988	0.21425
PON1	2815	0.048267	0.13449	0.97503	18136	0.83581	0.83921	0.999988	0.5938
NCAN	2817	0.048321	0.13461	0.97503	18142	0.83601	0.83937	0.999988	0.46971
PLD6	2819	0.048329	0.13463	0.97503	15087	0.61948	0.7182	0.999988	0.53164
FBXO24	2820	0.048378	0.13475	0.97503	15643	0.66528	0.73785	0.999988	-0.17725
OXR1	2821	0.048392	0.13479	0.97503	8221	0.22414	0.40485	0.999988	0.54981
WDR18	2822	0.048407	0.13482	0.97503	15018	0.61368	0.71588	0.999988	0.47622
PPP2R5B	2823	0.048427	0.13487	0.97503	14866	0.60035	0.7106	0.999988	0.22596
HMGXB4	2824	0.048463	0.13495	0.97503	8361	0.22941	0.41201	0.999988	-0.029667
TTI2	2825	0.048464	0.13496	0.97503	11006	0.36862	0.52952	0.999988	0.64746
GAD2	2826	0.048471	0.13497	0.97503	19879	0.92024	0.92031	0.999988	0.44197
OR52E4	2827	0.048476	0.13498	0.97503	14075	0.53911	0.67808	0.999988	-0.19619
PSPN	2829	0.048509	0.13507	0.97503	21421	0.99035	0.99031	0.999988	0.54852
STK10	2830	0.04853	0.13513	0.97503	16075	0.70385	0.75605	0.999988	0.47313
COPZ2	2834	0.048546	0.13518	0.97503	17985	0.82766	0.83263	0.999988	0.42613
GPR115	2837	0.048682	0.13547	0.97503	19449	0.8997	0.89968	0.999988	0.46061
CHGB	2838	0.048711	0.13553	0.97503	8950	0.25885	0.4396	0.999988	0.50089
DHX32	2839	0.048716	0.13554	0.97503	14347	0.55315	0.69105	0.999988	0.39203
TMEM186	2841	0.048745	0.13561	0.97503	20237	0.93596	0.93601	0.999988	0.49361
REEP3	2842	0.04875	0.13563	0.97503	16515	0.73553	0.77261	0.999988	0.99767
SMIM14	2843	0.048769	0.13567	0.97503	7121	0.18394	0.34853	0.999988	-0.41328
USP7	2846	0.048854	0.13586	0.97503	20914	0.96847	0.96848	0.999988	0.84847
ZNF691	2847	0.048858	0.13587	0.97503	10267	0.32747	0.4953	0.999988	0.46818
LCE6A	2851	0.048964	0.13612	0.97503	13881	0.52831	0.66825	0.999988	0.37259
PDE7B	2852	0.048972	0.13614	0.97503	12065	0.42864	0.58047	0.999988	0.18841
NPPC	2853	0.049087	0.1364	0.97503	17751	0.81526	0.82323	0.999988	0.078019
TMEM158	2854	0.049087	0.1364	0.97503	8335	0.2283	0.41051	0.999988	0.33814
ANKRD24	2855	0.049087	0.1364	0.97503	6854	0.17398	0.33413	0.999988	-0.13673
CNGB1	2856	0.049087	0.1364	0.97503	5742	0.13453	0.27693	0.999988	-0.5223
BTG4	2857	0.049087	0.1364	0.97503	11205	0.37969	0.53877	0.999988	0.40745
SLC36A1	2858	0.049087	0.1364	0.97503	17753	0.81529	0.82326	0.999988	0.80502
KRTAP7-1	2859	0.049121	0.13648	0.97503	13660	0.51616	0.65721	0.999988	0.40579
CCDC93	2860	0.049131	0.13651	0.97503	21315	0.98651	0.98646	0.999988	0.5423
CXorf51A	2861	0.049137	0.13653	0.97503	19314	0.89352	0.89343	0.999988	0.41595
USP6NL	2863	0.049196	0.13667	0.97503	20130	0.93104	0.93118	0.999988	0.77864
MNX1	2865	0.049283	0.13686	0.97503	6758	0.17045	0.32917	0.999988	-0.077601
HIST1H2BN	2868	0.049326	0.13695	0.97503	12598	0.45827	0.60615	0.999988	0.1143
SOX10	2869	0.049418	0.13715	0.97503	13380	0.5006	0.64329	0.999988	0.69524
PPIH	2870	0.049429	0.13717	0.97503	18868	0.87259	0.87258	0.999988	0.17362
TRIM6	2872	0.049431	0.13717	0.97503	19386	0.89703	0.89695	0.999988	0.20152
RAB7A	2873	0.049464	0.13725	0.97503	19146	0.88579	0.88566	0.999988	0.52088
GRIK1	2874	0.049496	0.13734	0.97503	15458	0.65124	0.73159	0.999988	0.47744
NUBP2	2875	0.04955	0.13745	0.97503	8155	0.22187	0.40175	0.999988	0.48753
FCRL6	2876	0.049585	0.13752	0.97503	9815	0.30337	0.47556	0.999988	0.36393
S1PR3	2880	0.049668	0.13772	0.97503	13391	0.50103	0.64368	0.999988	0.51762
SSPN	2881	0.049674	0.13773	0.97503	9613	0.2918	0.46609	0.999988	0.48141
HIST2H2AA3	2882	0.049689	0.13777	0.97503	6231	0.15057	0.30038	0.999988	0.24822
KLHL33	2883	0.049715	0.13783	0.97503	6261	0.15166	0.30198	0.999988	0.49878
INSM2	2884	0.049723	0.13785	0.97503	15363	0.64265	0.72781	0.999988	0.47178
ENPP1	2885	0.049723	0.13785	0.97503	10772	0.35604	0.51895	0.999988	0.09676
PMEPA1	2887	0.049723	0.13785	0.97503	7804	0.20901	0.38397	0.999988	-0.18263
SYT2	2888	0.049723	0.13785	0.97503	17664	0.81069	0.81986	0.999988	0.41069
MIDN	2889	0.0498	0.13802	0.97503	16337	0.72324	0.76603	0.999988	0.32273
PREB	2890	0.049824	0.13808	0.97503	21190	0.98103	0.98094	0.999988	0.48843
SCLY	2891	0.049825	0.13808	0.97503	21192	0.98115	0.98106	0.999988	0.50308
PRMT1	2894	0.0499	0.13825	0.97503	17440	0.79756	0.81064	0.999988	0.59484
SOWAHB	2895	0.049904	0.13826	0.97503	18414	0.85012	0.85145	0.999988	0.41756
GAS8	2897	0.049933	0.13833	0.97503	18189	0.8382	0.84126	0.999988	0.48882
CCDC33	2898	0.049933	0.13833	0.97503	21311	0.98639	0.98635	0.999988	0.33423
AKTIP	2899	0.049936	0.13834	0.97503	11294	0.38471	0.543	0.999988	0.0099492
SLC35D3	2900	0.049954	0.13838	0.97503	20511	0.94969	0.94966	0.999988	0.42846
CNGA1	2901	0.049976	0.13843	0.97503	17824	0.81904	0.82604	0.999988	0.95282
DUSP26	2902	0.049991	0.13846	0.97503	15980	0.6951	0.75167	0.999988	0.072397
SEMA3B	2903	0.049998	0.13847	0.97503	8655	0.24156	0.4257	0.999988	0.17333
MRPL45	3127	0.055128	0.13459	0.97503	15108	0.62167	0.67546	0.999988	0.23304
SLC9B2	3150	0.055687	0.13562	0.97503	11449	0.39374	0.53718	0.999988	0.36289
CLECL1	3154	0.055783	0.13578	0.97503	12162	0.43495	0.57855	0.999988	0.69918
CEBPZ	3169	0.056142	0.13643	0.97503	10368	0.33251	0.47567	0.999988	0.4884
CORO1A	3182	0.056437	0.13694	0.97503	10875	0.36153	0.50455	0.999988	0.53752
FLJ44313	3192	0.05665	0.13735	0.97503	8094	0.21933	0.36414	0.999988	-0.041665
NCKAP1	3194	0.05669	0.13742	0.97503	14735	0.58799	0.65725	0.999988	0.46584
IGLON5	3196	0.056731	0.1375	0.97503	6099	0.14624	0.29097	0.999988	-0.48739
hsa-mir-6747	3318	0.059262	0.13618	0.97503	10217	0.32474	0.46024	0.999988	0.45731
hsa-mir-6878	3328	0.059457	0.13657	0.97503	21147	0.97891	0.97889	0.999988	0.73759
hsa-mir-4252	3345	0.059824	0.13728	0.97503	10687	0.35072	0.4764	0.999988	0.8865
hsa-mir-26a-1	3353	0.060034	0.13769	0.97503	16421	0.72968	0.72969	0.999988	0.59963
hsa-mir-148a	3870	0.075807	0.1376	0.97503	16912	0.76662	0.76661	0.999988	0.97816
hsa-mir-1297	3874	0.076039	0.13794	0.97503	19444	0.89938	0.89948	0.999988	0.49373
GDF9	2904	0.050084	0.13866	0.975735	17432	0.79705	0.81029	0.999988	0.13741
TBL2	2907	0.050159	0.13884	0.976685	20943	0.96976	0.96975	0.999988	0.36612
GPR156	2908	0.050187	0.13891	0.976771	18663	0.86296	0.86314	0.999988	-0.017522
PRR23C	2909	0.050216	0.13899	0.976771	21020	0.97351	0.97342	0.999988	0.43781
TUSC5	2910	0.050241	0.13904	0.976771	11219	0.38062	0.53954	0.999988	0.67969
NPHP1	2911	0.050258	0.13908	0.976771	12288	0.44261	0.59248	0.999988	0.47306
TBR1	3229	0.057601	0.13904	0.976771	17786	0.81652	0.81673	0.999988	0.47015
RORC	2913	0.050282	0.13915	0.976916	4878	0.10606	0.23451	0.994443	-0.2187
hsa-mir-6790	3375	0.060788	0.1392	0.976956	4835	0.10464	0.20341	0.981285	0.069351
MMP1	2923	0.050603	0.1399	0.977264	2672	0.044259	0.125	0.957658	-0.16938
FGD5	2915	0.050413	0.13944	0.977264	20613	0.9545	0.95456	0.999988	0.26448
SUOX	2917	0.050479	0.1396	0.977264	5170	0.11637	0.25	0.999988	0.083874
UBA5	2918	0.05048	0.1396	0.977264	10425	0.33563	0.50196	0.999988	0.21759
BCL2L13	2919	0.050481	0.13961	0.977264	16413	0.72884	0.76895	0.999988	0.1025
NYAP1	2920	0.050493	0.13963	0.977264	12506	0.45345	0.60191	0.999988	0.28454
GRIA2	2921	0.050529	0.1397	0.977264	20162	0.9328	0.93291	0.999988	-0.060908
TDRD9	2922	0.050578	0.13984	0.977264	11766	0.41297	0.56707	0.999988	0.078666
SEC31A	2924	0.050626	0.13996	0.977264	11693	0.40848	0.56324	0.999988	-0.12063
TMPRSS2	2925	0.05063	0.13996	0.977264	20348	0.94195	0.94193	0.999988	0.29351
FAM76B	2926	0.050633	0.13997	0.977264	18915	0.87459	0.87456	0.999988	1.1371
ARPC5	2927	0.050639	0.13999	0.977264	13019	0.48163	0.62662	0.999988	0.3508
FAM47E	2928	0.050647	0.14001	0.977264	19904	0.92174	0.92181	0.999988	0.30711
PFKFB2	3256	0.058126	0.14	0.977264	16329	0.72286	0.73863	0.999988	0.674
hsa-mir-4273	3383	0.061096	0.13982	0.977264	17769	0.81586	0.8156	0.999988	0.31359
FAM45A	2929	0.050675	0.14008	0.977466	2972	0.050824	0.14039	0.96718	-0.57373
ZNF541	2930	0.050704	0.14015	0.977604	18987	0.87775	0.87765	0.999988	0.19832
RIOK1	2931	0.050754	0.14026	0.977732	276	0.0027752	0.011775	0.871321	-0.11547
CFH	2938	0.05087	0.14053	0.977732	3407	0.060081	0.16181	0.96773	0.01442
NWD1	2936	0.05087	0.14053	0.977732	4091	0.080501	0.19536	0.979517	0.19974
GRIK4	2932	0.050794	0.14036	0.977732	21390	0.98922	0.98918	0.999988	0.56865
ROM1	2933	0.050837	0.14046	0.977732	10205	0.3239	0.4924	0.999988	0.5689
SLC2A9	2934	0.050851	0.14048	0.977732	21501	0.99328	0.99323	0.999988	0.43094
LSM3	2937	0.05087	0.14053	0.977732	20591	0.95333	0.95334	0.999988	0.087624
GCN1L1	3269	0.058346	0.14039	0.977732	15648	0.6656	0.70081	0.999988	0.84272
PRDX3	2939	0.050941	0.1407	0.978629	7939	0.21427	0.39129	0.999988	0.12995
MEF2C	2940	0.050977	0.14079	0.978903	671	0.0077793	0.030524	0.927053	0.69489
NPM1	3287	0.058615	0.14088	0.978907	4334	0.087821	0.19261	0.978171	0.75492
ANAPC5	3288	0.058615	0.14088	0.978907	7277	0.18994	0.33544	0.999988	0.063639
HAUS5	2945	0.051139	0.14117	0.979391	4492	0.093414	0.21526	0.989115	-0.27572
ACBD5	2942	0.051125	0.14114	0.979391	20798	0.96262	0.96268	0.999988	0.43327
KATNA1	2943	0.051139	0.14117	0.979391	13742	0.52048	0.66114	0.999988	0.22056
TRIM72	2944	0.051139	0.14117	0.979391	21461	0.99184	0.9918	0.999988	0.43529
hsa-mir-3193	3934	0.078241	0.14113	0.979391	9761	0.30014	0.37272	0.999988	1.2356
CPLX2	2962	0.051529	0.1421	0.979765	1333	0.018963	0.061818	0.947372	-0.33336
TNS1	2963	0.051529	0.1421	0.979765	3302	0.058	0.15704	0.96773	-0.059173
ZNF28	2953	0.051362	0.14169	0.979765	4172	0.082828	0.19898	0.981044	0.48484
ZCCHC17	2947	0.051249	0.14143	0.979765	20114	0.93021	0.93035	0.999988	0.62617
PRDX5	2948	0.051261	0.14146	0.979765	6960	0.17821	0.34018	0.999988	-0.31375
LPCAT1	2949	0.051268	0.14148	0.979765	16065	0.70299	0.7556	0.999988	0.4494
XRCC2	2950	0.051323	0.1416	0.979765	9272	0.27545	0.45301	0.999988	0.53942
PCOLCE	2951	0.05133	0.14161	0.979765	19524	0.90376	0.90381	0.999988	0.32075
CYFIP2	2954	0.051374	0.14172	0.979765	11157	0.37686	0.53638	0.999988	0.52857
ZFX	2955	0.051377	0.14173	0.979765	19762	0.9146	0.91461	0.999988	0.56206
ZNF578	2956	0.05139	0.14176	0.979765	15323	0.63836	0.726	0.999988	0.41946
SIGLEC5	2958	0.051448	0.1419	0.979765	16752	0.75382	0.783	0.999988	0.57587
RGS22	2959	0.051455	0.14192	0.979765	20677	0.95714	0.95723	0.999988	0.51547
CHRM5	2960	0.051516	0.14207	0.979765	20736	0.95994	0.96002	0.999988	0.62966
HCN1	2964	0.051529	0.1421	0.979765	15295	0.63604	0.72502	0.999988	-0.28903
TMEM68	2965	0.051529	0.1421	0.979765	19786	0.91574	0.91577	0.999988	0.29122
CAB39L	2966	0.051529	0.1421	0.979765	19873	0.92002	0.92009	0.999988	0.024829
FLT4	2967	0.051529	0.1421	0.979765	17934	0.82503	0.8306	0.999988	0.04134
VPS33A	2968	0.051566	0.14217	0.979765	12580	0.45726	0.60525	0.999988	0.56004
VGLL1	2969	0.051571	0.14218	0.979765	15031	0.61474	0.7163	0.999988	0.48548
RIC3	3298	0.058878	0.14134	0.979765	6047	0.14434	0.28789	0.999988	-0.4321
hsa-mir-548k	3439	0.062429	0.14245	0.980118	5448	0.12482	0.2272	0.994336	0.43226
ENPP3	2970	0.051632	0.14234	0.980118	20573	0.95251	0.95252	0.999988	0.60843
TOLLIP	2972	0.051648	0.14238	0.980118	13107	0.48698	0.63133	0.999988	0.47216
hsa-mir-5687	3434	0.062375	0.14236	0.980118	6618	0.16525	0.27486	0.999988	-0.0095424
hsa-mir-892a	3438	0.062414	0.14243	0.980118	14883	0.60219	0.62497	0.999988	0.20348
KIAA1644	2978	0.051895	0.14298	0.980768	2222	0.035487	0.10385	0.948857	-0.107
SLC3A1	2977	0.051878	0.14294	0.980768	3901	0.073657	0.18477	0.971641	-0.14051
FOXN3	2985	0.051996	0.14322	0.980768	4560	0.095235	0.2181	0.990426	0.1439
IGF2BP3	2973	0.051803	0.14275	0.980768	21213	0.98177	0.98169	0.999988	0.4503
LFNG	2974	0.051815	0.14278	0.980768	13485	0.50623	0.64838	0.999988	-0.082737
TMEM182	2975	0.051855	0.14287	0.980768	15002	0.61239	0.71535	0.999988	0.50457
CLMP	2976	0.051869	0.14291	0.980768	9986	0.31297	0.4834	0.999988	0.14019
TAS2R50	2980	0.051928	0.14307	0.980768	18845	0.87166	0.87164	0.999988	0.47908
SPATA31D3	2981	0.051936	0.14309	0.980768	11056	0.37134	0.53176	0.999988	0.40965
PIWIL4	2982	0.051941	0.14309	0.980768	11407	0.39159	0.54883	0.999988	0.33183
GRIN1	2983	0.051944	0.1431	0.980768	16618	0.74304	0.77676	0.999988	0.32937
ZNF880	2984	0.051992	0.14321	0.980768	9606	0.2916	0.46592	0.999988	0.61256
SMYD1	2986	0.052003	0.14324	0.980768	10429	0.33585	0.50213	0.999988	-0.098126
EMILIN3	2987	0.052041	0.14332	0.980768	15585	0.66122	0.73602	0.999988	-0.17607
FMO5	2988	0.052044	0.14332	0.980768	21300	0.98588	0.98585	0.999988	0.73273
EXOSC1	2989	0.052066	0.14338	0.980768	13574	0.51081	0.65247	0.999988	0.096589
RALY	2990	0.05209	0.14343	0.980768	6100	0.14635	0.29427	0.999988	0.34886
OR4C13	2991	0.052104	0.14347	0.980768	21509	0.99365	0.9936	0.999988	0.644
SERTAD1	2992	0.05213	0.14353	0.980768	9190	0.27123	0.44966	0.999988	0.72653
CABYR	2993	0.052137	0.14354	0.980768	18952	0.87647	0.8764	0.999988	0.3274
FOXN4	2994	0.052139	0.14354	0.980768	8098	0.21949	0.39841	0.999988	0.27071
hsa-mir-493	3465	0.062904	0.14337	0.980768	14848	0.59924	0.62283	0.999988	0.61185
COQ4	2997	0.052285	0.14385	0.981284	2487	0.040341	0.1156	0.948857	0.28953
IGFLR1	2995	0.052226	0.14372	0.981284	12138	0.4335	0.58457	0.999988	0.54454
CRTC2	2996	0.052255	0.14379	0.981284	10454	0.33725	0.50331	0.999988	0.52167
TTLL12	2998	0.052331	0.14394	0.981284	20839	0.96495	0.96499	0.999988	0.37834
BEST1	2999	0.052343	0.14397	0.981284	13177	0.49058	0.63445	0.999988	0.58262
GABRA2	3358	0.060204	0.14383	0.981284	20809	0.96325	0.9634	0.999988	0.82213
NDUFA4L2	3361	0.060294	0.14398	0.981284	14716	0.58682	0.65665	0.999988	0.29437
SEMA3E	3002	0.052418	0.14416	0.981541	4941	0.10774	0.23703	0.995113	-0.52478
APLNR	3000	0.052405	0.14413	0.981541	19081	0.88258	0.88249	0.999988	0.47571
POU4F2	3003	0.05242	0.14416	0.981541	19036	0.88074	0.88066	0.999988	0.30139
FH	3004	0.052442	0.1442	0.981553	18951	0.87645	0.87639	0.999988	0.32411
PPP1R15A	3006	0.052469	0.14426	0.981649	12775	0.46757	0.61428	0.999988	-0.035124
FBXL12	3007	0.052543	0.14445	0.982075	21089	0.97691	0.97686	0.999988	0.5642
HOXA11	3008	0.052578	0.14453	0.982075	7058	0.18129	0.34472	0.999988	-0.094456
PLD4	3009	0.052578	0.14453	0.982075	13269	0.49492	0.63828	0.999988	0.48328
FAM208B	3010	0.052578	0.14453	0.982075	9655	0.29427	0.46812	0.999988	0.33977
hsa-mir-1298	3485	0.063491	0.14455	0.982075	19319	0.89364	0.89334	0.999988	0.43226
R3HDM4	3011	0.052621	0.14463	0.982233	16659	0.7469	0.77898	0.999988	0.69398
ITGB1BP2	3012	0.052638	0.14467	0.982233	18888	0.87325	0.87321	0.999988	0.52448
GRIA3	3015	0.052671	0.14474	0.98243	20843	0.96543	0.96548	0.999988	0.34943
hsa-mir-4264	4037	0.081325	0.14558	0.982802	1184	0.016316	0.042561	0.935499	-0.36873
hsa-mir-6839	3491	0.063789	0.14515	0.982802	1663	0.024902	0.064715	0.947372	0.33962
IGFL3	3017	0.052721	0.14485	0.982802	8731	0.24572	0.42901	0.999988	0.28831
ATP2B1	3018	0.052822	0.14507	0.982802	9909	0.30845	0.47969	0.999988	-0.014162
DCUN1D2	3019	0.052823	0.14507	0.982802	20519	0.94989	0.94987	0.999988	0.58292
EVA1C	3021	0.052901	0.14523	0.982802	20382	0.94325	0.94323	0.999988	0.3862
SLC35B2	3022	0.052923	0.14528	0.982802	12878	0.47307	0.61909	0.999988	0.43365
CLDN14	3023	0.052936	0.14531	0.982802	14080	0.53932	0.67827	0.999988	0.64013
GH2	3025	0.053123	0.14574	0.982802	20973	0.97114	0.97111	0.999988	0.5522
ZNF576	3026	0.053143	0.14579	0.982802	20531	0.9503	0.9503	0.999988	0.44199
PABPC3	3027	0.053164	0.14583	0.982802	20429	0.94567	0.94564	0.999988	0.22386
MRPS23	3028	0.053187	0.14588	0.982802	13860	0.52742	0.66743	0.999988	-0.2065
DPT	3029	0.053187	0.14588	0.982802	11951	0.42301	0.5757	0.999988	-0.097382
TPD52L1	3030	0.053187	0.14588	0.982802	18625	0.8609	0.8612	0.999988	0.28746
CITED1	3031	0.053187	0.14588	0.982802	9090	0.26652	0.44581	0.999988	-0.13511
QRICH1	3032	0.053187	0.14588	0.982802	9278	0.27573	0.45324	0.999988	-0.12034
LOC100505478	3033	0.053187	0.14588	0.982802	8751	0.24697	0.43001	0.999988	0.17454
OR10A2	3034	0.053187	0.14588	0.982802	17806	0.81747	0.82486	0.999988	-0.1906
LYN	3035	0.053187	0.14588	0.982802	12778	0.46761	0.61431	0.999988	0.32518
hsa-mir-941-1	3495	0.063834	0.14523	0.982802	19926	0.92278	0.92259	0.999988	0.35409
hsa-mir-585	3501	0.063929	0.14541	0.982802	15114	0.62237	0.63982	0.999988	0.087146
hsa-mir-4518	3503	0.063968	0.14549	0.982802	9493	0.28614	0.41562	0.999988	0.060049
CGB7	6013	0.14611	0.14587	0.982802	18493	0.85389	0.85421	0.999988	1.5933
FRY	3036	0.053227	0.14597	0.983069	4323	0.087599	0.20632	0.981463	0.21209
C12orf50	3037	0.053258	0.14604	0.983236	17409	0.7957	0.80935	0.999988	0.66374
PHF16	3038	0.053278	0.14608	0.983236	7267	0.18943	0.35633	0.999988	-0.44805
CCR1	3044	0.053379	0.14634	0.983394	1737	0.026148	0.080335	0.947372	0.61243
FAM132A	3040	0.053341	0.14623	0.983394	8404	0.23098	0.41419	0.999988	0.40066
NUDC	3041	0.053354	0.14626	0.983394	15147	0.62558	0.72071	0.999988	0.29847
PSMD7	3042	0.053366	0.1463	0.983394	18732	0.86626	0.86633	0.999988	-0.019734
KIAA0020	3043	0.053379	0.14633	0.983394	6249	0.15138	0.30157	0.999988	0.32573
AAK1	3468	0.062944	0.14875	0.983545	2552	0.041868	0.10979	0.948857	0.85626
SECISBP2L	3048	0.053475	0.14656	0.983545	2572	0.04232	0.12039	0.957658	0.56281
IGFN1	3105	0.054477	0.14888	0.983545	2655	0.043868	0.12408	0.957658	0.14156
IFT43	3081	0.05413	0.14809	0.983545	3121	0.054331	0.14854	0.96773	-0.61771
CAT	3104	0.054473	0.14887	0.983545	3533	0.063034	0.16808	0.969167	0.55307
DNMBP	3053	0.053531	0.14668	0.983545	3736	0.069107	0.17762	0.971641	-0.57143
CRYZL1	3095	0.054394	0.14869	0.983545	4192	0.083397	0.19988	0.981101	0.30481
UNCX	3083	0.054162	0.14817	0.983545	4605	0.096605	0.22019	0.990621	0.40829
KRTAP19-2	3087	0.054241	0.14835	0.983545	4698	0.1001	0.22551	0.994336	0.11218
STX4	3045	0.053442	0.14649	0.983545	21137	0.97856	0.9785	0.999988	0.63467
GPR182	3047	0.053468	0.14655	0.983545	13265	0.49478	0.63815	0.999988	-0.11276
UTRN	3051	0.053522	0.14667	0.983545	18657	0.86266	0.86285	0.999988	0.44379
C11orf87	3052	0.053523	0.14667	0.983545	13114	0.4872	0.63152	0.999988	0.64282
FGF17	3055	0.0536	0.14683	0.983545	17342	0.79217	0.80697	0.999988	0.52647
KRT77	3056	0.053601	0.14683	0.983545	6431	0.15805	0.31124	0.999988	-0.30574
TNPO2	3057	0.053713	0.14711	0.983545	16624	0.74373	0.77716	0.999988	0.8418
DHX34	3058	0.053719	0.14713	0.983545	16637	0.74481	0.77778	0.999988	0.48198
SUB1	3061	0.053856	0.14745	0.983545	14029	0.53666	0.67587	0.999988	-0.26879
GPR152	3063	0.053968	0.14773	0.983545	17113	0.77902	0.79838	0.999988	0.52759
ZC3H12A	3064	0.05398	0.14775	0.983545	12820	0.46971	0.61617	0.999988	0.43474
ZSCAN1	3066	0.054002	0.14781	0.983545	20031	0.92725	0.92732	0.999988	0.47427
FBXO2	3067	0.054015	0.14783	0.983545	19109	0.8839	0.88378	0.999988	-0.20158
WSB1	3068	0.054015	0.14783	0.983545	10803	0.35788	0.52049	0.999988	0.13881
ATXN7L3B	3069	0.054015	0.14783	0.983545	10638	0.34751	0.51183	0.999988	0.075186
TMEM178A	3070	0.054015	0.14783	0.983545	11216	0.38026	0.53923	0.999988	0.25277
RNF114	3071	0.054015	0.14783	0.983545	9215	0.27264	0.45076	0.999988	-0.051507
SLC45A2	3072	0.054015	0.14783	0.983545	20186	0.93386	0.93394	0.999988	0.55857
KLRG1	3073	0.054015	0.14783	0.983545	14234	0.54662	0.68496	0.999988	0.33328
CAGE1	3074	0.054015	0.14783	0.983545	5924	0.14042	0.28556	0.999988	-0.06933
KRTAP19-4	3075	0.054015	0.14783	0.983545	7654	0.20329	0.3759	0.999988	-0.069272
ZMYM1	3076	0.05402	0.14784	0.983545	21273	0.98471	0.98465	0.999988	0.3471
TSEN2	3078	0.054065	0.14795	0.983545	15591	0.6615	0.73613	0.999988	0.76388
COL9A3	3079	0.054076	0.14797	0.983545	5137	0.1151	0.24811	0.999988	0.52198
PDE4A	3082	0.054142	0.14813	0.983545	14204	0.54508	0.68353	0.999988	0.56344
MCTP2	3084	0.054181	0.14821	0.983545	5422	0.12423	0.26166	0.999988	-0.049554
OTUB2	3085	0.054193	0.14824	0.983545	9563	0.28976	0.46444	0.999988	0.48967
CYP11B2	3086	0.054202	0.14826	0.983545	19419	0.89836	0.8983	0.999988	0.65982
AGXT	3088	0.054247	0.14836	0.983545	9158	0.26963	0.44835	0.999988	0.39947
HIST2H3D	3089	0.054272	0.14842	0.983545	14229	0.54644	0.6848	0.999988	0.37985
RNASEH2B	3091	0.054279	0.14844	0.983545	13693	0.51791	0.65882	0.999988	0.23187
PRMT8	3094	0.05438	0.14866	0.983545	6866	0.17444	0.33476	0.999988	0.56246
LOC100132247	3097	0.054439	0.14878	0.983545	13183	0.4909	0.63473	0.999988	0.63581
RHOB	3099	0.054447	0.14881	0.983545	20109	0.92998	0.93012	0.999988	0.52473
RPL22L1	3100	0.054449	0.14881	0.983545	18033	0.83046	0.83484	0.999988	0.78879
LCN2	3102	0.054462	0.14884	0.983545	6539	0.16194	0.31696	0.999988	-0.12646
TTC31	3103	0.054464	0.14885	0.983545	15929	0.69113	0.74981	0.999988	0.80212
AOC2	3106	0.054487	0.1489	0.983545	14127	0.54159	0.68033	0.999988	-0.123
KLHL18	3432	0.062354	0.14769	0.983545	12787	0.46806	0.60127	0.999988	-0.083051
ASAH2B	3457	0.062787	0.14844	0.983545	21174	0.98036	0.98045	0.999988	0.61485
hsa-mir-6781	3540	0.065351	0.14828	0.983545	8728	0.24551	0.36858	0.999988	0.23597
hsa-mir-199a-2	4086	0.082893	0.1478	0.983545	10331	0.33044	0.39244	0.999988	0.71863
SMCR7	6083	0.14821	0.14799	0.983545	18452	0.85179	0.85209	0.999988	0.54432
C1orf109	3107	0.054526	0.149	0.983885	19396	0.89758	0.89749	0.999988	-0.115
RPL11	3553	0.065804	0.14917	0.984141	1234	0.017096	0.04737	0.935956	-1.2355
SLC38A3	3108	0.054584	0.14913	0.984141	21427	0.99074	0.9907	0.999988	0.551
hsa-mir-6738	4119	0.083853	0.14917	0.984141	17962	0.82648	0.82633	0.999988	0.29348
CLSTN1	3109	0.054653	0.14928	0.984234	18190	0.83828	0.84131	0.999988	0.41629
CCDC114	3110	0.054672	0.14933	0.984234	6910	0.17615	0.3372	0.999988	-0.21526
PEBP1	3111	0.054683	0.14936	0.984234	11224	0.38089	0.53978	0.999988	0.38307
RNF5	3112	0.054794	0.14962	0.984234	12089	0.43039	0.58194	0.999988	0.1125
ALS2CR11	3113	0.054807	0.14966	0.984234	17999	0.82831	0.83314	0.999988	0.765
CD74	3114	0.054813	0.14968	0.984234	21547	0.9954	0.99539	0.999988	0.64658
EPB41	3115	0.05482	0.14969	0.984234	13603	0.51277	0.6542	0.999988	0.49732
UBASH3A	3116	0.054848	0.14975	0.984234	21107	0.97752	0.97746	0.999988	0.33725
RPAP3	3117	0.054858	0.14977	0.984234	20649	0.95599	0.95608	0.999988	0.90542
B3GALT6	3118	0.054866	0.14978	0.984234	16110	0.70699	0.75761	0.999988	0.47191
PDCD7	3484	0.063474	0.14971	0.984234	21541	0.99493	0.99491	0.999988	0.54369
hsa-mir-3977	3556	0.065917	0.14938	0.984234	18465	0.85227	0.85181	0.999988	0.62738
CTSV	4305	0.089683	0.14974	0.984234	16496	0.73452	0.7342	0.999988	0.60013
HAL	3131	0.055158	0.15046	0.984322	106	0.00089988	0.0043411	0.838675	-0.2754
SCN2A	3120	0.054915	0.1499	0.984322	20749	0.96041	0.96047	0.999988	0.52848
MED12L	3121	0.054974	0.15003	0.984322	15567	0.65962	0.7353	0.999988	0.17739
MED23	3122	0.055031	0.15015	0.984322	16656	0.74669	0.77886	0.999988	0.56307
ZAR1L	3123	0.055067	0.15024	0.984322	21014	0.97288	0.9728	0.999988	0.37725
DHRS4L1	3124	0.055089	0.1503	0.984322	18905	0.87404	0.874	0.999988	0.22407
ITPK1	3126	0.055112	0.15036	0.984322	18490	0.8535	0.85442	0.999988	0.3743
ATP8A1	3128	0.055133	0.1504	0.984322	21120	0.97798	0.97792	0.999988	0.68622
FTCD	3129	0.055158	0.15046	0.984322	10933	0.36412	0.52577	0.999988	0.016349
WDR35	3130	0.055158	0.15046	0.984322	14165	0.54329	0.68189	0.999988	-0.14442
MRPL20	3132	0.055158	0.15046	0.984322	21142	0.97878	0.9787	0.999988	0.60731
ABCA7	3133	0.055171	0.15049	0.984322	20719	0.95898	0.95908	0.999988	0.44054
DUSP21	3499	0.063927	0.15052	0.984322	18079	0.83271	0.83282	0.999988	0.80196
hsa-mir-4464	3566	0.066227	0.15	0.984322	19640	0.90907	0.90877	0.999988	0.62574
MEF2BNB-MEF2B	4318	0.090331	0.15023	0.984322	8067	0.21837	0.24842	0.999988	0.028318
NAT10	3134	0.055205	0.15058	0.984398	18248	0.84113	0.84373	0.999988	0.63173
RAB3IP	3135	0.055251	0.15069	0.984542	13280	0.49554	0.63881	0.999988	0.44684
GHDC	3137	0.055321	0.15087	0.984925	1567	0.023102	0.072566	0.947372	-0.1488
GRIK2	3136	0.055311	0.15084	0.984925	8326	0.22783	0.40987	0.999988	0.49614
BOC	3138	0.055342	0.15091	0.984925	13659	0.51613	0.65719	0.999988	0.23928
HS2ST1	3139	0.05535	0.15093	0.984925	12049	0.42808	0.58001	0.999988	0.33446
TMEM230	3141	0.055465	0.15119	0.985987	7750	0.20694	0.38102	0.999988	0.62769
ASB17	3142	0.055523	0.15132	0.985987	18815	0.87016	0.87013	0.999988	0.19968
SNTB2	3143	0.055523	0.15132	0.985987	13586	0.51168	0.6532	0.999988	0.62286
FFAR3	3144	0.055523	0.15132	0.985987	5309	0.12075	0.25653	0.999988	0.49053
SAMM50	3145	0.055523	0.15132	0.985987	9297	0.27666	0.45398	0.999988	0.19663
GCHFR	3147	0.055616	0.15151	0.986662	17866	0.82091	0.82747	0.999988	0.48958
JPH1	3148	0.055651	0.15159	0.986662	20131	0.93109	0.93123	0.999988	0.75769
DNAJC15	3149	0.055669	0.15163	0.986662	6177	0.14869	0.29762	0.999988	-0.29953
WT1	3151	0.055742	0.1518	0.987027	17056	0.77543	0.79612	0.999988	-0.16742
PDE4C	3152	0.055742	0.1518	0.987027	20831	0.96458	0.96462	0.999988	0.44356
LETMD1	3156	0.05579	0.15191	0.987163	3354	0.059074	0.15952	0.96773	-0.37055
APPL2	3155	0.05579	0.15191	0.987163	13639	0.51482	0.65602	0.999988	0.48874
PLEK	3157	0.055869	0.15209	0.987616	12129	0.43272	0.58391	0.999988	-0.12286
COX5A	3160	0.055935	0.15225	0.987616	5392	0.12311	0.26004	0.999988	0.59077
PNPLA6	3161	0.055988	0.15236	0.987616	18798	0.86933	0.86932	0.999988	0.45456
HSF4	3162	0.055997	0.15239	0.987616	13452	0.50412	0.64647	0.999988	0.66382
EGFL8	3163	0.056004	0.15241	0.987616	16727	0.75177	0.78181	0.999988	0.38008
ARHGEF2	3164	0.056017	0.15244	0.987616	14457	0.56097	0.69588	0.999988	-0.03093
SF3A3	3523	0.064787	0.15205	0.987616	17396	0.79527	0.79659	0.999988	0.62052
SWT1	3529	0.064995	0.15239	0.987616	18562	0.85749	0.85739	0.999988	0.0085284
hsa-mir-4802	3597	0.067321	0.1522	0.987616	18924	0.87503	0.87468	0.999988	0.45045
DEFB103B	6209	0.15258	0.15238	0.987616	18352	0.84742	0.84773	0.999988	0.91013
STATH	3180	0.056398	0.15334	0.98774	993	0.012907	0.045782	0.935956	-0.43011
TLE4	3166	0.056056	0.15253	0.98774	10390	0.33351	0.50024	0.999988	0.1057
TCEAL5	3167	0.056131	0.1527	0.98774	19540	0.90439	0.90442	0.999988	0.40319
SLC6A3	3168	0.056139	0.15271	0.98774	21280	0.98514	0.9851	0.999988	0.44856
CELA1	3170	0.05616	0.15278	0.98774	13634	0.51468	0.65589	0.999988	0.28675
SIRT7	3171	0.056167	0.1528	0.98774	21074	0.97618	0.97611	0.999988	0.47305
DOK3	3173	0.056289	0.15308	0.98774	15924	0.69064	0.74958	0.999988	0.16716
SH2B1	3174	0.056303	0.15311	0.98774	15518	0.65537	0.7334	0.999988	0.61869
RNF170	3175	0.056315	0.15313	0.98774	19222	0.88876	0.88865	0.999988	0.33882
TMEM8B	3176	0.056326	0.15316	0.98774	21367	0.98806	0.98802	0.999988	0.48183
VOPP1	3177	0.056398	0.15334	0.98774	11831	0.41655	0.57011	0.999988	0.34868
SHARPIN	3178	0.056398	0.15334	0.98774	19810	0.91689	0.91689	0.999988	0.039848
MRPS16	3179	0.056398	0.15334	0.98774	9444	0.28345	0.45934	0.999988	0.14857
SP100	3183	0.056447	0.15344	0.98774	7369	0.1934	0.36201	0.999988	0.60212
TRIM29	3184	0.056454	0.15346	0.98774	20547	0.95121	0.95122	0.999988	0.41886
RPS6KA4	3185	0.056466	0.15349	0.98774	21373	0.98862	0.98859	0.999988	0.5619
LRP5L	3539	0.065341	0.15301	0.98774	21568	0.99604	0.996	0.999988	0.38988
GAL3ST1	3543	0.065489	0.15327	0.98774	17933	0.82493	0.82502	0.999988	0.30574
hsa-mir-365a	3608	0.067934	0.1534	0.98774	15909	0.68935	0.69305	0.999988	0.45115
METTL4	3244	0.057859	0.15672	0.988041	198	0.0019133	0.0084169	0.869805	0.62494
TRIM71	3204	0.056859	0.15441	0.988041	754	0.0088901	0.034556	0.927844	-0.56043
hsa-mir-760	3718	0.071218	0.15999	0.988041	908	0.011456	0.034515	0.927844	-1.2832
AKAP10	3228	0.057591	0.1561	0.988041	1126	0.015225	0.051956	0.941167	0.40715
CNTNAP1	3237	0.057773	0.15652	0.988041	1699	0.025475	0.078612	0.947372	0.22538
POLE2	3331	0.0596	0.16072	0.988041	1344	0.019136	0.062254	0.947372	-0.72502
ACTR1B	3569	0.066334	0.15477	0.988041	1507	0.022068	0.068191	0.947372	0.76883
MRPS14	3310	0.059139	0.15968	0.988041	2046	0.032168	0.095516	0.948857	0.34872
NOTCH2	3332	0.0596	0.16072	0.988041	2040	0.032019	0.095133	0.948857	0.35274
GXYLT1	3277	0.058541	0.15829	0.988041	2750	0.045766	0.12853	0.958411	-0.6535
TEX30	3205	0.056908	0.15454	0.988041	2822	0.047301	0.13216	0.959437	0.36521
MTPAP	3280	0.058565	0.15835	0.988041	2950	0.050211	0.13894	0.964792	0.68153
AFF2	3197	0.056756	0.15419	0.988041	3365	0.059309	0.16005	0.96773	0.73449
hsa-mir-3662	4365	0.091814	0.16036	0.988041	4486	0.093056	0.16195	0.96773	0.29316
HMBS	3203	0.056811	0.15431	0.988041	3510	0.062531	0.16731	0.969089	-0.32847
VDR	3219	0.057345	0.15552	0.988041	3486	0.061947	0.16605	0.969089	0.18488
SRP9	3191	0.056639	0.15391	0.988041	3538	0.063275	0.1685	0.969167	0.33926
FAM114A1	3283	0.058605	0.15843	0.988041	3919	0.074255	0.18575	0.971641	0.539
FICD	3251	0.057976	0.157	0.988041	4339	0.08794	0.20686	0.981463	-0.095578
SNAP29	3239	0.057799	0.15659	0.988041	4668	0.099075	0.22395	0.992352	0.38536
SH2D6	3636	0.068758	0.15918	0.988041	4867	0.1056	0.22336	0.992352	-0.61614
SLC38A9	3330	0.05959	0.1607	0.988041	4726	0.10113	0.22706	0.994336	-0.22938
SUPT16H	3333	0.0596	0.16072	0.988041	4762	0.1022	0.22868	0.994336	0.21149
SPINT4	3214	0.057078	0.15493	0.988041	4845	0.10495	0.23284	0.994443	0.37055
MDGA2	3270	0.05835	0.15787	0.988041	4927	0.10738	0.23649	0.994923	-0.071968
CNPY2	3238	0.057782	0.15654	0.988041	4981	0.10956	0.23978	0.998531	0.33486
hsa-mir-593	3705	0.0708	0.15914	0.988041	5755	0.13483	0.23913	0.998531	0.42907
BAD	3189	0.056618	0.15386	0.988041	7433	0.19565	0.36528	0.999988	0.51404
MKNK2	3190	0.05663	0.1539	0.988041	21248	0.98345	0.9834	0.999988	0.5039
EIF4EBP1	3193	0.056665	0.15397	0.988041	5730	0.13378	0.27583	0.999988	-0.35823
ADAD1	3195	0.056714	0.15409	0.988041	6460	0.15889	0.31245	0.999988	-0.06721
CNBP	3198	0.056762	0.1542	0.988041	14336	0.55263	0.69057	0.999988	0.34864
PRSS53	3199	0.056773	0.15423	0.988041	21187	0.98092	0.98084	0.999988	0.53401
COX8A	3200	0.056782	0.15425	0.988041	16802	0.75809	0.78552	0.999988	0.49067
ANGPTL5	3201	0.056797	0.15428	0.988041	19564	0.90556	0.90557	0.999988	0.53087
CCDC64B	3202	0.056808	0.15431	0.988041	7676	0.20438	0.37744	0.999988	0.058912
RGL2	3206	0.056912	0.15455	0.988041	19297	0.89272	0.89265	0.999988	0.60161
TM6SF2	3207	0.056918	0.15456	0.988041	10380	0.3332	0.49997	0.999988	0.58607
CADPS2	3208	0.056925	0.15458	0.988041	13632	0.51459	0.65581	0.999988	0.42609
LYZL4	3209	0.056992	0.15474	0.988041	5081	0.11325	0.24537	0.999988	0.28817
ALS2CL	3212	0.057023	0.15481	0.988041	7303	0.19092	0.35846	0.999988	0.55711
PALM	3215	0.057086	0.15495	0.988041	17954	0.82602	0.83135	0.999988	0.41864
USP39	3216	0.05725	0.1553	0.988041	17738	0.81438	0.82258	0.999988	0.58238
DYNLL2	3217	0.057251	0.15531	0.988041	19063	0.88192	0.88183	0.999988	0.59038
DIO3	3220	0.057345	0.15552	0.988041	14096	0.5402	0.67908	0.999988	0.21269
NAALAD2	3221	0.057345	0.15552	0.988041	7358	0.1927	0.36101	0.999988	0.17029
RPL7L1	3222	0.057345	0.15552	0.988041	18151	0.83637	0.83968	0.999988	-0.16018
FAN1	3223	0.05736	0.15557	0.988041	17084	0.77729	0.79729	0.999988	0.47937
MTHFSD	3224	0.057367	0.15558	0.988041	5860	0.13834	0.28252	0.999988	0.20166
DNAJB9	3226	0.057538	0.15597	0.988041	5266	0.1194	0.25448	0.999988	0.025883
ABCA12	3227	0.05759	0.1561	0.988041	14245	0.54723	0.68552	0.999988	0.17337
PIK3C2A	3230	0.057611	0.15614	0.988041	20436	0.94606	0.94604	0.999988	0.82728
CCNYL1	3231	0.057615	0.15615	0.988041	20533	0.95048	0.95047	0.999988	0.47092
CIRBP	3232	0.057634	0.15619	0.988041	8738	0.24629	0.42944	0.999988	0.11023
OR51F2	3233	0.057636	0.1562	0.988041	7935	0.21407	0.39103	0.999988	-0.39294
ALG1L	3234	0.057709	0.15637	0.988041	8562	0.23636	0.42151	0.999988	-0.35531
KRT81	3242	0.057826	0.15666	0.988041	16148	0.70909	0.75868	0.999988	0.34276
SMIM18	3243	0.05783	0.15666	0.988041	11048	0.37105	0.53152	0.999988	0.51092
CHTOP	3245	0.057865	0.15674	0.988041	15339	0.64004	0.72671	0.999988	0.26731
CASP14	3246	0.057918	0.15686	0.988041	21009	0.97266	0.97258	0.999988	0.41831
HOXA6	3247	0.057927	0.15689	0.988041	15795	0.67948	0.74438	0.999988	0.31054
FNTA	3248	0.057942	0.15692	0.988041	14044	0.53762	0.6767	0.999988	0.39937
GCLC	3250	0.057957	0.15696	0.988041	12583	0.45736	0.60534	0.999988	0.3645
MOB1B	3252	0.058028	0.15712	0.988041	9874	0.3065	0.47811	0.999988	0.22671
PLEKHM3	3254	0.058075	0.15724	0.988041	13703	0.51833	0.65919	0.999988	-0.038795
SWAP70	3255	0.058112	0.15731	0.988041	6416	0.15754	0.31049	0.999988	0.50239
DMXL1	3259	0.058194	0.1575	0.988041	10698	0.35126	0.51499	0.999988	-0.15303
HNRNPD	3260	0.058194	0.1575	0.988041	19340	0.89479	0.89469	0.999988	0.32426
RANBP17	3261	0.058194	0.1575	0.988041	9206	0.27223	0.45044	0.999988	-0.33321
FOXO4	3262	0.058257	0.15765	0.988041	5786	0.13571	0.27866	0.999988	0.30887
KCNMA1	3263	0.058258	0.15765	0.988041	7299	0.19075	0.35821	0.999988	0.52332
BNIPL	3264	0.058264	0.15767	0.988041	20138	0.93133	0.93147	0.999988	0.37254
MACROD1	3266	0.058271	0.15769	0.988041	19205	0.88809	0.88795	0.999988	0.33746
MBNL1	3267	0.058288	0.15773	0.988041	15797	0.67974	0.74452	0.999988	0.3977
ZC3H6	3268	0.058336	0.15783	0.988041	9258	0.27486	0.45254	0.999988	0.22582
HIST1H2AA	3271	0.058363	0.15789	0.988041	17280	0.78848	0.80449	0.999988	0.19291
NRG2	3272	0.058395	0.15796	0.988041	21226	0.98236	0.98229	0.999988	0.43714
NSFL1C	3273	0.058423	0.15802	0.988041	16906	0.76612	0.79039	0.999988	0.38589
CCDC47	3274	0.058429	0.15803	0.988041	19178	0.88708	0.88696	0.999988	0.71531
RABIF	3275	0.058461	0.1581	0.988041	19583	0.90628	0.90632	0.999988	0.055363
SF3B3	3276	0.058509	0.15822	0.988041	9865	0.30609	0.47777	0.999988	-0.22902
CENPO	3278	0.058558	0.15833	0.988041	15279	0.63474	0.72448	0.999988	0.14478
DIP2A	3279	0.058563	0.15834	0.988041	17952	0.82597	0.83132	0.999988	0.45232
OR5L2	3282	0.058581	0.15838	0.988041	18361	0.84765	0.84933	0.999988	0.4469
BSX	3284	0.058606	0.15843	0.988041	10222	0.32485	0.49318	0.999988	0.37474
PEX10	3286	0.058609	0.15844	0.988041	19362	0.89569	0.89563	0.999988	0.65023
CHIA	3289	0.058703	0.15866	0.988041	7591	0.20108	0.37283	0.999988	0.0055961
TBX1	3290	0.058719	0.1587	0.988041	13482	0.50605	0.64824	0.999988	0.088784
FANCC	3291	0.058732	0.15873	0.988041	5982	0.14222	0.28823	0.999988	0.17663
KRTAP10-1	3292	0.05878	0.15885	0.988041	12617	0.45906	0.60686	0.999988	0.13577
MMD2	3293	0.058803	0.15891	0.988041	20118	0.93045	0.93058	0.999988	0.43095
UNC5B	3294	0.058811	0.15892	0.988041	19240	0.88966	0.88961	0.999988	0.32232
DIXDC1	3295	0.058821	0.15895	0.988041	19150	0.88589	0.88576	0.999988	0.36308
TMEM114	3296	0.058837	0.15899	0.988041	13962	0.53319	0.67268	0.999988	0.095331
TANC1	3297	0.058851	0.15903	0.988041	15036	0.61509	0.71644	0.999988	0.42563
UBE2V1	3299	0.05889	0.15911	0.988041	5674	0.13212	0.27338	0.999988	-0.46502
GNG10	3300	0.058946	0.15924	0.988041	14755	0.58976	0.70653	0.999988	0.22627
FASTKD2	3301	0.058994	0.15935	0.988041	14908	0.6044	0.71222	0.999988	-0.13351
KIF18B	3302	0.059026	0.15942	0.988041	21301	0.98601	0.98597	0.999988	0.34049
MAGEA10	3303	0.059042	0.15945	0.988041	10357	0.33186	0.49889	0.999988	0.15464
SCD	3304	0.059061	0.15949	0.988041	21395	0.98949	0.98946	0.999988	0.49346
PCDH20	3305	0.059066	0.15951	0.988041	10294	0.32884	0.4964	0.999988	0.50732
RANBP6	3306	0.059082	0.15954	0.988041	17419	0.79637	0.80982	0.999988	0.41296
RASAL3	3307	0.05909	0.15956	0.988041	15271	0.63424	0.72425	0.999988	0.40369
ARRDC2	3308	0.059092	0.15957	0.988041	17840	0.81959	0.82648	0.999988	0.48827
KIAA0319	3309	0.05913	0.15965	0.988041	21420	0.99034	0.99031	0.999988	0.67723
PNLIPRP3	3311	0.059167	0.15973	0.988041	14158	0.54306	0.68168	0.999988	0.16309
TSFM	3312	0.059188	0.15978	0.988041	11155	0.37678	0.53631	0.999988	0.4461
CRHR1	3313	0.059231	0.15988	0.988041	11851	0.41738	0.57084	0.999988	0.4882
DCTN5	3314	0.059233	0.15988	0.988041	17704	0.81258	0.82124	0.999988	0.36174
MADCAM1	3315	0.059241	0.15991	0.988041	12690	0.46266	0.61	0.999988	0.43366
QRFP	3316	0.059255	0.15993	0.988041	9071	0.26557	0.44508	0.999988	0.80803
DNAAF2	3317	0.059261	0.15995	0.988041	18082	0.83287	0.83679	0.999988	0.73896
DUSP23	3319	0.059305	0.16005	0.988041	19233	0.88937	0.8893	0.999988	0.41642
COL5A3	3320	0.059315	0.16007	0.988041	20911	0.96844	0.96845	0.999988	0.57756
HLA-A	3321	0.059357	0.16018	0.988041	21500	0.99324	0.99319	0.999988	0.51292
PRKAR1B	3322	0.059369	0.16022	0.988041	21605	0.99793	0.9979	0.999988	0.37573
KRTAP26-1	3323	0.059392	0.16027	0.988041	20009	0.92652	0.9266	0.999988	0.39618
OR5K4	3324	0.059431	0.16035	0.988041	18198	0.83878	0.84172	0.999988	-0.081265
SLC7A4	3325	0.059442	0.16038	0.988041	20785	0.96216	0.96224	0.999988	0.49598
LAMP5	3326	0.059445	0.16039	0.988041	8544	0.23575	0.42068	0.999988	0.062651
EPSTI1	3327	0.059449	0.1604	0.988041	13883	0.5284	0.66834	0.999988	0.28133
ARFRP1	3329	0.059478	0.16047	0.988041	8921	0.25682	0.43799	0.999988	0.70265
RBMX2	3334	0.0596	0.16072	0.988041	19592	0.90662	0.90662	0.999988	0.21632
VPS45	3335	0.0596	0.16072	0.988041	18608	0.8599	0.86028	0.999988	0.3181
HLA-DRA	3336	0.0596	0.16072	0.988041	20459	0.94709	0.94708	0.999988	0.40228
RAET1L	3337	0.0596	0.16072	0.988041	13621	0.51377	0.6551	0.999988	0.48763
SPTLC1	3338	0.059666	0.16086	0.988041	11869	0.41805	0.57141	0.999988	0.58798
LPPR2	3339	0.05967	0.16087	0.988041	17937	0.82525	0.83076	0.999988	0.30307
OBFC1	3340	0.059673	0.16087	0.988041	13154	0.48935	0.6334	0.999988	0.65521
NUS1	3341	0.059689	0.16091	0.988041	21005	0.97248	0.97241	0.999988	0.56297
C17orf64	3342	0.059703	0.16095	0.988041	17431	0.79703	0.81027	0.999988	0.45057
XAGE1A	3343	0.059715	0.16099	0.988041	12111	0.43194	0.58325	0.999988	0.35746
CHMP6	3546	0.065751	0.15372	0.988041	20867	0.96667	0.96686	0.999988	0.8313
MRFAP1	3588	0.066934	0.15588	0.988041	15935	0.69202	0.71755	0.999988	0.38798
MBOAT4	3609	0.067981	0.15778	0.988041	8276	0.22618	0.37082	0.999988	0.11904
hsa-mir-3127	3614	0.068206	0.15394	0.988041	16765	0.75529	0.75514	0.999988	0.1535
hsa-mir-4519	3615	0.068219	0.15397	0.988041	19593	0.90663	0.90634	0.999988	0.52772
HMGB3	3637	0.068814	0.15927	0.988041	11435	0.393	0.53646	0.999988	0.027278
NPAS2	3638	0.068814	0.15927	0.988041	6276	0.15226	0.29891	0.999988	-0.48432
hsa-mir-3162	3641	0.068885	0.15532	0.988041	8659	0.24182	0.36426	0.999988	0.15878
TMEM258	3642	0.068885	0.15532	0.988041	18258	0.84165	0.84109	0.999988	-0.022045
hsa-mir-6079	3654	0.068982	0.15551	0.988041	8945	0.25853	0.3837	0.999988	0.68759
hsa-mir-374a	3655	0.069002	0.15555	0.988041	21254	0.98381	0.98376	0.999988	0.57063
ZFAND1	3665	0.069421	0.16032	0.988041	20254	0.93676	0.937	0.999988	0.3863
hsa-mir-3923	3681	0.070002	0.15758	0.988041	17271	0.78819	0.78792	0.999988	0.6365
hsa-mir-4305	3690	0.070382	0.15832	0.988041	7775	0.20796	0.32504	0.999988	-0.38872
hsa-mir-3614	3724	0.071367	0.16027	0.988041	19808	0.91662	0.91638	0.999988	0.47411
hsa-mir-6810	3731	0.071536	0.16058	0.988041	10915	0.36329	0.48275	0.999988	0.75984
hsa-mir-638	4238	0.087599	0.15441	0.988041	13070	0.48437	0.50285	0.999988	0.016269
FAM72B	4510	0.096869	0.15507	0.988041	8047	0.21761	0.2478	0.999988	-0.38502
PCDHA13	4535	0.097482	0.15553	0.988041	14259	0.54814	0.54828	0.999988	0.37817
RPS10-NUDT3	4636	0.10033	0.15764	0.988041	18993	0.87802	0.87809	0.999988	1.7408
hsa-mir-6845	4694	0.10206	0.15896	0.988041	14890	0.60302	0.60281	0.999988	0.5508
SPDYE6	6419	0.15982	0.15959	0.988041	18224	0.84018	0.84044	0.999988	0.83759
FUOM	3344	0.059763	0.1611	0.98846	20253	0.93675	0.93678	0.999988	0.37952
WHSC1L1	3346	0.059836	0.16128	0.989256	21347	0.9876	0.98756	0.999988	0.47307
RNPC3	3683	0.070077	0.16149	0.989367	1145	0.01563	0.049941	0.935956	0.28186
SSRP1	3352	0.060015	0.16166	0.989367	1789	0.026943	0.082361	0.947372	-0.68399
SHISA5	3347	0.059921	0.16145	0.989367	5718	0.1335	0.27541	0.999988	0.45336
SCN1B	3348	0.059921	0.16145	0.989367	12529	0.45481	0.60311	0.999988	0.5352
CXorf30	3349	0.059976	0.16158	0.989367	21465	0.992	0.99195	0.999988	0.50522
SLC35C1	3350	0.059982	0.16159	0.989367	13726	0.51993	0.66063	0.999988	0.55501
GRID2	3351	0.06	0.16163	0.989367	5247	0.11897	0.25385	0.999988	0.55992
COG7	3682	0.070037	0.16143	0.989367	17417	0.79611	0.79737	0.999988	0.44699
hsa-mir-5680	3752	0.072148	0.1618	0.989381	3957	0.07544	0.16819	0.969167	0.44408
ABCA1	3354	0.06011	0.16188	0.989381	20369	0.94272	0.94271	0.999988	0.5813
PRY	3355	0.060128	0.16192	0.989381	14428	0.55725	0.69459	0.999988	0.32746
ZNF75A	3356	0.060157	0.16198	0.989381	17835	0.81945	0.82636	0.999988	0.091436
ADAT3	3357	0.060201	0.16209	0.989381	14350	0.5532	0.6911	0.999988	0.46728
PLCD3	3359	0.060211	0.16211	0.989381	15817	0.68145	0.7453	0.999988	0.58642
COMMD2	3360	0.060214	0.16212	0.989381	10335	0.33065	0.49791	0.999988	-0.065192
CD3EAP	3753	0.072172	0.16185	0.989381	14671	0.58186	0.61054	0.999988	0.74702
hsa-mir-6739	3756	0.072263	0.16203	0.989381	9890	0.30739	0.44018	0.999988	0.015148
hsa-mir-3620	3758	0.072355	0.16221	0.989637	9807	0.30296	0.43506	0.999988	0.43405
RPA2	3362	0.060302	0.16232	0.989649	2339	0.037871	0.10965	0.948857	0.63136
MRPL46	3363	0.060307	0.16234	0.989649	18916	0.8746	0.87457	0.999988	0.45498
OR5D18	3364	0.060311	0.16234	0.989649	21313	0.98644	0.98639	0.999988	0.39137
GTSE1	3365	0.06035	0.16243	0.989894	2901	0.048745	0.13557	0.959437	-0.62977
FERD3L	3366	0.06042	0.16258	0.990089	12627	0.45949	0.60724	0.999988	0.12967
DNASE1L2	3367	0.060427	0.1626	0.990089	12322	0.44446	0.59409	0.999988	0.30744
LCE2D	3762	0.072549	0.16258	0.990089	13653	0.51585	0.56737	0.999988	0.60133
hsa-mir-4537	3763	0.072582	0.16265	0.990103	11690	0.40841	0.5061	0.999988	0.93217
AKT3	3703	0.070759	0.1627	0.990173	6879	0.17497	0.32091	0.999988	0.26054
BEND2	3706	0.070803	0.16279	0.990281	17263	0.78802	0.79005	0.999988	0.54647
hsa-mir-1204	3773	0.072667	0.16281	0.990281	18683	0.86391	0.86353	0.999988	0.36824
AKAP4	3368	0.060568	0.16292	0.990373	12234	0.43937	0.5896	0.999988	0.10413
KPTN	3369	0.060568	0.16292	0.990373	15022	0.61414	0.71607	0.999988	-0.1602
MAGEB18	3370	0.06063	0.16307	0.991023	18344	0.84679	0.84856	0.999988	0.42888
HIST3H2A	3371	0.060653	0.16313	0.991086	5420	0.12418	0.26159	0.999988	-0.38266
UTP3	3372	0.060738	0.16332	0.991891	21574	0.99621	0.99619	0.999988	0.65917
RBM39	3373	0.060751	0.16335	0.991891	21151	0.97925	0.97915	0.999988	0.74786
ZSCAN9	3374	0.060773	0.16341	0.991917	12315	0.44387	0.59357	0.999988	0.33098
SLC52A3	3376	0.060791	0.16345	0.991917	10810	0.35861	0.52111	0.999988	0.54917
NPPB	3378	0.060863	0.16362	0.992017	2898	0.048745	0.13557	0.959437	0.42391
KCNJ16	3377	0.06084	0.16356	0.992017	14881	0.60207	0.71127	0.999988	0.60906
NPRL3	3379	0.060867	0.16363	0.992017	16241	0.71633	0.76241	0.999988	0.35728
SLURP1	3380	0.060883	0.16366	0.992017	16461	0.73255	0.77098	0.999988	-0.2058
PIM2	3381	0.060897	0.1637	0.992017	20984	0.97163	0.97158	0.999988	0.52877
MYL7	3411	0.061802	0.16573	0.992752	172	0.001631	0.0072599	0.869805	-0.75662
MRPS9	3802	0.073532	0.16448	0.992752	301	0.0030728	0.011001	0.869805	0.016087
PSG5	3414	0.061858	0.16586	0.992752	278	0.002811	0.011914	0.871321	-0.35918
TTC7A	3453	0.062599	0.16753	0.992752	771	0.0090671	0.035187	0.930208	0.0051896
POLDIP2	3392	0.061348	0.16472	0.992752	823	0.0098969	0.037666	0.934286	-0.48224
SCN7A	3422	0.06202	0.16622	0.992752	1394	0.019947	0.064369	0.947372	0.33182
UBXN7	3451	0.062599	0.16753	0.992752	1533	0.022452	0.070889	0.947372	0.45694
TNS3	3428	0.062248	0.16674	0.992752	2228	0.035558	0.10402	0.948857	-0.8495
IYD	3391	0.061308	0.16463	0.992752	3346	0.058899	0.15912	0.96773	-0.45682
TRMT11	3419	0.061995	0.16616	0.992752	3285	0.057629	0.15617	0.96773	0.41976
KRT32	3448	0.062599	0.16753	0.992752	4063	0.079539	0.19389	0.979237	-0.33382
hsa-mir-5571	3821	0.07443	0.16621	0.992752	4965	0.10895	0.20855	0.983364	0.13105
FHDC1	3388	0.061221	0.16444	0.992752	4407	0.090443	0.21067	0.984863	0.25038
TNKS	3733	0.071698	0.16438	0.992752	4806	0.10381	0.22028	0.990621	0.13654
CTSS	3425	0.06214	0.1665	0.992752	4976	0.10954	0.23972	0.998531	-0.13847
NMRAL1	3382	0.061022	0.16399	0.992752	21362	0.98792	0.98787	0.999988	0.41276
CHAF1A	3384	0.061114	0.1642	0.992752	18179	0.83757	0.84072	0.999988	0.67365
LRP3	3385	0.061125	0.16422	0.992752	21007	0.97256	0.9725	0.999988	0.39442
ZFYVE20	3386	0.06114	0.16425	0.992752	6204	0.14964	0.299	0.999988	0.49816
FAM9C	3387	0.061213	0.16441	0.992752	21059	0.97519	0.97511	0.999988	0.41784
CHRNA9	3389	0.06127	0.16456	0.992752	8991	0.26143	0.4417	0.999988	0.50644
TCFL5	3390	0.061302	0.16462	0.992752	9658	0.29427	0.46812	0.999988	0.28082
GRAMD1B	3393	0.06138	0.1648	0.992752	16154	0.7098	0.75907	0.999988	0.37771
RGL1	3394	0.061522	0.16512	0.992752	8369	0.22961	0.4123	0.999988	0.17899
SPN	3395	0.06153	0.16514	0.992752	15957	0.69322	0.75078	0.999988	0.4585
COLGALT1	3396	0.061578	0.16524	0.992752	21279	0.98506	0.98502	0.999988	0.53303
INO80E	3397	0.061584	0.16525	0.992752	16435	0.73075	0.76999	0.999988	0.44694
CYLC2	3398	0.061584	0.16525	0.992752	18462	0.8521	0.85317	0.999988	-0.052287
ABCC9	3399	0.061584	0.16525	0.992752	12712	0.4637	0.61093	0.999988	0.31057
BTBD6	3400	0.061584	0.16525	0.992752	16526	0.73655	0.77318	0.999988	0.15805
ZNF2	3401	0.061584	0.16525	0.992752	21025	0.97369	0.9736	0.999988	0.38947
ELP6	3402	0.061584	0.16525	0.992752	16649	0.74627	0.77862	0.999988	0.31891
MSANTD2	3403	0.061595	0.16528	0.992752	8971	0.26041	0.44085	0.999988	0.074557
MFAP4	3404	0.06162	0.16533	0.992752	7374	0.19361	0.36232	0.999988	0.44257
TFPT	3405	0.061652	0.1654	0.992752	6133	0.14732	0.29566	0.999988	0.47953
FAM104A	3406	0.06171	0.16553	0.992752	20608	0.95427	0.95433	0.999988	0.14741
TTC25	3407	0.061724	0.16557	0.992752	9757	0.29993	0.47275	0.999988	-0.29533
PLIN2	3408	0.061733	0.16559	0.992752	8302	0.2269	0.4086	0.999988	0.44933
MRPL28	3409	0.061737	0.1656	0.992752	16608	0.74267	0.77656	0.999988	0.18693
AP3S2	3410	0.061764	0.16565	0.992752	15336	0.63958	0.7265	0.999988	0.037212
SMYD5	3412	0.061815	0.16576	0.992752	6623	0.16533	0.32177	0.999988	0.39354
RBP1	3413	0.06185	0.16584	0.992752	15253	0.63291	0.72368	0.999988	0.25627
PDZD4	3415	0.061872	0.16589	0.992752	10291	0.32865	0.49625	0.999988	0.57175
E2F7	3416	0.061882	0.16591	0.992752	15963	0.69398	0.75115	0.999988	0.44126
ADAM8	3417	0.061889	0.16593	0.992752	20420	0.94515	0.94514	0.999988	0.8288
APCS	3418	0.061898	0.16595	0.992752	20285	0.93834	0.9383	0.999988	0.3368
PARP9	3420	0.062	0.16618	0.992752	20881	0.96731	0.96734	0.999988	0.50809
CRYBA4	3421	0.062006	0.16619	0.992752	18548	0.85667	0.85727	0.999988	0.6475
CRYBB1	3423	0.062068	0.16633	0.992752	17020	0.77342	0.79486	0.999988	-0.076785
LYG2	3424	0.062099	0.16641	0.992752	16797	0.75778	0.78534	0.999988	0.56698
MLF2	3426	0.062188	0.16661	0.992752	12929	0.4762	0.62188	0.999988	-0.14339
CCDC14	3427	0.062211	0.16666	0.992752	12676	0.46209	0.60947	0.999988	0.53202
NDST3	3429	0.062257	0.16676	0.992752	19024	0.88029	0.8802	0.999988	0.51772
FAM3B	3430	0.062311	0.1669	0.992752	13092	0.48609	0.63052	0.999988	0.53112
SIAE	3431	0.062348	0.16699	0.992752	20430	0.9458	0.94578	0.999988	0.42811
SP2	3433	0.062361	0.16701	0.992752	21426	0.99066	0.99063	0.999988	0.6401
N4BP2L1	3435	0.062389	0.16707	0.992752	17715	0.81307	0.82161	0.999988	0.46768
RAB11B	3436	0.062398	0.16709	0.992752	19116	0.88441	0.88425	0.999988	0.39037
RNF128	3437	0.062405	0.1671	0.992752	8889	0.25479	0.43636	0.999988	0.43912
PPAT	3440	0.062461	0.16722	0.992752	21533	0.99461	0.99459	0.999988	0.56859
RPL18	3441	0.062473	0.16725	0.992752	15094	0.62014	0.71848	0.999988	0.82374
LYST	3442	0.062504	0.16732	0.992752	10452	0.33719	0.50327	0.999988	-0.06634
PLXNA1	3443	0.062518	0.16735	0.992752	9341	0.27876	0.45564	0.999988	-0.041364
CBR4	3444	0.062533	0.16738	0.992752	11496	0.39699	0.55337	0.999988	0.43843
PICK1	3445	0.062542	0.1674	0.992752	11185	0.37846	0.53771	0.999988	0.48562
GSX1	3446	0.062576	0.16748	0.992752	19606	0.90749	0.90747	0.999988	0.4241
UBE2Q2	3447	0.062599	0.16753	0.992752	11764	0.41271	0.56686	0.999988	0.10374
FAHD2B	3449	0.062599	0.16753	0.992752	13365	0.5001	0.64285	0.999988	0.0615
CRB2	3450	0.062599	0.16753	0.992752	10752	0.35475	0.51787	0.999988	0.47341
TMCO3	3452	0.062599	0.16753	0.992752	9885	0.30714	0.47864	0.999988	-0.3783
LIN52	3730	0.071506	0.16404	0.992752	13709	0.5191	0.62381	0.999988	0.64998
CPT1C	3751	0.07214	0.16514	0.992752	20834	0.96473	0.96489	0.999988	0.45465
GPT2	3777	0.07284	0.16644	0.992752	19823	0.91768	0.91776	0.999988	0.34692
SYT13	3780	0.072977	0.16668	0.992752	11239	0.38148	0.52461	0.999988	0.42255
THOC3	3787	0.07332	0.16728	0.992752	20074	0.92854	0.92881	0.999988	0.32361
hsa-mir-3675	3809	0.073966	0.16532	0.992752	13588	0.51169	0.56478	0.999988	0.22741
hsa-mir-6068	3844	0.0749	0.16715	0.992752	17487	0.8002	0.79998	0.999988	0.53353
hsa-mir-3171	4963	0.11091	0.16553	0.992752	16283	0.71949	0.71919	0.999988	0.80266
CDC20	3815	0.074239	0.16891	0.992925	91	0.00075099	0.00342	0.80725	-2.6445
FARSB	3470	0.062998	0.16841	0.992925	432	0.0045757	0.018658	0.875455	-0.87628
TP53	3479	0.063251	0.16898	0.992925	2598	0.042934	0.12188	0.957658	-0.23858
CTR9	3460	0.062815	0.168	0.992925	2744	0.045659	0.12828	0.958039	0.36956
RELL2	3454	0.062661	0.16767	0.992925	3491	0.062043	0.16627	0.969089	0.57672
GPR124	3455	0.062741	0.16784	0.992925	5945	0.14128	0.28688	0.999988	0.40113
ZKSCAN5	3456	0.062761	0.16789	0.992925	21439	0.99113	0.9911	0.999988	0.40695
OIT3	3458	0.062803	0.16797	0.992925	20746	0.96017	0.96023	0.999988	0.56376
CEP120	3459	0.062805	0.16798	0.992925	7889	0.21227	0.3885	0.999988	0.42493
KIAA1549L	3461	0.06283	0.16803	0.992925	21249	0.9835	0.98345	0.999988	0.38931
MOXD1	3462	0.062856	0.16809	0.992925	8345	0.2288	0.41119	0.999988	-0.20111
INTS6	3463	0.062873	0.16813	0.992925	18485	0.85338	0.8543	0.999988	0.58766
CABP4	3464	0.062881	0.16815	0.992925	20310	0.93982	0.93979	0.999988	0.38783
NFIC	3466	0.06291	0.16822	0.992925	14849	0.59924	0.71017	0.999988	0.17044
NOP2	3467	0.062939	0.16827	0.992925	18772	0.86816	0.86816	0.999988	0.4497
SLC7A14	3469	0.062997	0.16841	0.992925	10767	0.35563	0.5186	0.999988	0.12435
SLC48A1	3471	0.063031	0.16847	0.992925	14178	0.54398	0.68251	0.999988	1.0323
AZU1	3474	0.063079	0.16857	0.992925	21130	0.97838	0.97833	0.999988	0.70912
CCL28	3475	0.063081	0.16858	0.992925	9814	0.30334	0.47553	0.999988	0.48125
KIAA2013	3476	0.0631	0.16862	0.992925	13095	0.48626	0.63067	0.999988	0.51879
TTC9C	3477	0.063228	0.16893	0.992925	10697	0.35123	0.51496	0.999988	0.41689
OR7E24	3478	0.063251	0.16898	0.992925	15171	0.62699	0.72129	0.999988	0.4471
TEX36	3480	0.063251	0.16898	0.992925	15574	0.6605	0.73568	0.999988	0.10458
C10orf118	3481	0.063251	0.16898	0.992925	14777	0.59219	0.70746	0.999988	0.42615
MAPK9	3482	0.063276	0.16904	0.992925	18695	0.86444	0.86457	0.999988	0.51562
GPR84	3483	0.063289	0.16907	0.992925	20683	0.95735	0.95745	0.999988	0.37917
C2CD4B	3806	0.073847	0.1682	0.992925	21304	0.98619	0.98621	0.999988	0.54427
CC2D2A	3808	0.073931	0.16835	0.992925	7810	0.20921	0.35432	0.999988	-0.5108
ZNF665	3814	0.074229	0.16889	0.992925	9237	0.27354	0.41726	0.999988	0.35119
hsa-mir-196b	3864	0.075658	0.16866	0.992925	16976	0.77035	0.77021	0.999988	0.75025
hsa-mir-572	3865	0.075681	0.1687	0.992925	19901	0.92148	0.92124	0.999988	0.31
TNNI3K	3819	0.074399	0.16917	0.993208	8277	0.22621	0.37085	0.999988	0.31468
RBM4B	3825	0.074479	0.16932	0.993841	5770	0.13535	0.27315	0.999988	-0.43492
LHFPL4	3496	0.063879	0.17015	0.993864	4072	0.079829	0.19433	0.979517	-0.51106
OSBP	3487	0.063519	0.16957	0.993864	13930	0.53115	0.67084	0.999988	0.4128
FBXL3	3488	0.06356	0.16964	0.993864	5862	0.13844	0.28268	0.999988	0.16639
HHATL	3489	0.063638	0.16977	0.993864	10562	0.34347	0.50846	0.999988	-0.42364
FABP6	3490	0.063782	0.17	0.993864	7231	0.18814	0.35449	0.999988	-0.072019
PCSK1N	3492	0.063824	0.17007	0.993864	17936	0.82517	0.83071	0.999988	0.38029
UCMA	3493	0.063831	0.17008	0.993864	15118	0.62305	0.71967	0.999988	0.15015
PPDPF	3494	0.063833	0.17008	0.993864	11677	0.40732	0.56221	0.999988	0.2748
SP140	3497	0.063891	0.17017	0.993864	20931	0.96925	0.96925	0.999988	0.68193
SCGB1D2	3498	0.063924	0.17022	0.993864	15039	0.61534	0.71654	0.999988	0.49768
KRTAP19-7	3500	0.063927	0.17022	0.993864	10230	0.32523	0.49346	0.999988	0.24522
APOBEC3H	3502	0.063941	0.17024	0.993864	17560	0.80474	0.8156	0.999988	0.45688
EMG1	3504	0.063974	0.1703	0.993864	18363	0.84802	0.84965	0.999988	0.54062
CYB5RL	3505	0.063975	0.1703	0.993864	13844	0.52638	0.66648	0.999988	-0.019689
BCL9L	3506	0.063982	0.17031	0.993864	10855	0.36054	0.52271	0.999988	-0.018109
ATF5	3846	0.075038	0.17033	0.993864	19391	0.89733	0.89749	0.999988	0.11358
LBR	3847	0.075038	0.17033	0.993864	21515	0.99389	0.99388	0.999988	0.39716
RPL6	3878	0.076161	0.16966	0.993864	17104	0.77818	0.77795	0.999988	0.65741
GPR89B	3879	0.076161	0.16966	0.993864	14492	0.56427	0.59856	0.999988	0.52698
hsa-mir-3198-1	3880	0.076167	0.16967	0.993864	20772	0.96145	0.96135	0.999988	0.78793
hsa-mir-4271	4579	0.098801	0.17023	0.993864	15878	0.68657	0.68635	0.999988	0.40098
PPIAL4D	4581	0.098825	0.17027	0.993864	15032	0.61483	0.61541	0.999988	0.36254
KRT37	3507	0.064217	0.17065	0.994834	3463	0.061442	0.16494	0.968988	-0.53344
hsa-mir-3166	3888	0.07663	0.17057	0.994834	4416	0.09095	0.18709	0.971641	-0.45766
H3F3C	3508	0.064265	0.17072	0.994834	9153	0.26935	0.44814	0.999988	-0.071483
NCEH1	3509	0.064274	0.17074	0.994834	11129	0.37576	0.53546	0.999988	0.43266
LOC100653515	3510	0.064313	0.17079	0.994834	18572	0.85788	0.85839	0.999988	0.13273
CLIC4	3511	0.064316	0.1708	0.994834	20170	0.93317	0.93326	0.999988	0.43137
TRNP1	3512	0.064336	0.17082	0.994834	12257	0.44083	0.59092	0.999988	-0.14694
MCAT	3514	0.064404	0.17092	0.994874	1223	0.016943	0.056481	0.946775	0.0015509
UBXN4	3513	0.064385	0.17089	0.994874	3017	0.052066	0.14335	0.96773	-0.71683
ZNF883	3515	0.064466	0.171	0.994935	15587	0.66124	0.73602	0.999988	0.13936
DDX52	3516	0.064478	0.17102	0.994935	15380	0.64452	0.72868	0.999988	0.44197
KRT8	3863	0.07561	0.17137	0.995038	1472	0.021412	0.06635	0.947372	-0.59652
SLC18A2	3528	0.064978	0.17179	0.995038	2333	0.037738	0.10933	0.948857	-0.2613
VPS51	3517	0.064549	0.17113	0.995038	20286	0.93844	0.93839	0.999988	0.52346
FZD6	3518	0.064595	0.17119	0.995038	17453	0.79826	0.81111	0.999988	0.02386
RBM10	3519	0.064708	0.17136	0.995038	19371	0.89599	0.89593	0.999988	0.30764
RPL26	3520	0.064771	0.17145	0.995038	20261	0.93689	0.93692	0.999988	0.1915
LRRTM4	3521	0.064771	0.17145	0.995038	6931	0.17696	0.33839	0.999988	0.35043
OR8K3	3522	0.064771	0.17145	0.995038	6752	0.17023	0.32887	0.999988	-0.098963
FBXO32	3524	0.064855	0.17159	0.995038	11206	0.37971	0.53878	0.999988	0.14286
TLX1	3526	0.064913	0.17169	0.995038	7673	0.20419	0.37718	0.999988	0.31248
INTS12	3527	0.064944	0.17174	0.995038	13558	0.50998	0.65171	0.999988	0.047393
CD40	3530	0.06501	0.17183	0.995038	18555	0.85708	0.85765	0.999988	0.48484
SENP1	3531	0.065035	0.17187	0.995038	11652	0.40616	0.56121	0.999988	0.46696
MAPK8IP2	3532	0.065069	0.17191	0.995038	7641	0.20252	0.37486	0.999988	0.67261
TMSB10	3533	0.065085	0.17194	0.995038	6954	0.17809	0.34003	0.999988	0.11171
BTBD3	3534	0.065181	0.1721	0.995038	7077	0.18225	0.34611	0.999988	-0.28391
KDM2A	3862	0.075477	0.17113	0.995038	7563	0.20026	0.34551	0.999988	0.92842
U2AF1	3906	0.07725	0.17157	0.995038	14436	0.55829	0.59451	0.999988	0.053109
hsa-mir-4728	3911	0.077598	0.17199	0.995038	20449	0.94652	0.94644	0.999988	0.51797
hsa-mir-658	3912	0.077634	0.17203	0.995038	17585	0.80641	0.80616	0.999988	0.62379
hsa-mir-5700	3913	0.077666	0.17208	0.995038	14645	0.57958	0.60896	0.999988	0.42472
CDY2A	4620	0.10009	0.17207	0.995038	20858	0.96616	0.96626	0.999988	0.46344
CCDC24	3535	0.06522	0.17216	0.995039	10659	0.34882	0.51294	0.999988	0.46557
SLC25A37	3536	0.065266	0.17224	0.995039	17521	0.80253	0.81403	0.999988	0.13833
TNFRSF13B	3537	0.065321	0.17232	0.995039	17616	0.80775	0.81774	0.999988	0.66301
SMC1A	3538	0.065326	0.17233	0.995039	14106	0.54065	0.67949	0.999988	0.18467
TSPAN14	3541	0.065422	0.17248	0.995164	16686	0.7489	0.78013	0.999988	0.45907
HADH	3881	0.076232	0.17248	0.995164	20407	0.94448	0.94467	0.999988	0.48783
SRGAP3	3542	0.065472	0.17257	0.995371	9721	0.29805	0.47122	0.999988	0.24296
CATSPER4	3544	0.065657	0.17288	0.995964	18636	0.86158	0.86184	0.999988	0.37832
EEF2	3548	0.065783	0.17305	0.995964	16943	0.76838	0.79175	0.999988	-0.056669
FBL	3549	0.065783	0.17305	0.995964	5481	0.1261	0.26448	0.999988	-0.0037185
STRN4	3550	0.065783	0.17305	0.995964	12222	0.43869	0.58902	0.999988	-0.17562
RAB3IL1	3551	0.065783	0.17305	0.995964	13669	0.51652	0.65752	0.999988	0.24286
CA14	3552	0.065802	0.17308	0.995964	6108	0.14649	0.29448	0.999988	-0.27263
hsa-mir-649	3937	0.078268	0.17281	0.995964	17590	0.80658	0.80633	0.999988	0.40517
hsa-mir-4784	3938	0.078375	0.17295	0.995964	9178	0.27068	0.39769	0.999988	0.59746
CA8	3555	0.065885	0.17323	0.996252	3525	0.062869	0.16783	0.969167	0.43445
SCGB2A1	3554	0.065871	0.1732	0.996252	4699	0.1001	0.22551	0.994336	0.32626
hsa-mir-6786	3975	0.079456	0.17425	0.99635	449	0.0048363	0.017085	0.871321	-0.49578
C17orf82	3574	0.066484	0.17416	0.99635	1007	0.013196	0.046563	0.935956	-0.13967
DUSP9	3570	0.066359	0.17397	0.99635	2554	0.041902	0.11937	0.956462	-0.060917
ACTR1A	3575	0.06653	0.17423	0.99635	4955	0.10835	0.23796	0.996201	-0.090964
MYRF	3558	0.066004	0.1734	0.99635	10076	0.31726	0.48694	0.999988	0.67484
ZNF610	3560	0.066042	0.17346	0.99635	15700	0.67065	0.74031	0.999988	0.5373
ERCC6L	3561	0.066091	0.17354	0.99635	15068	0.61857	0.71784	0.999988	0.5493
STRC	3562	0.066122	0.17359	0.99635	5304	0.12067	0.25638	0.999988	0.33498
MAPK1IP1L	3563	0.066145	0.17363	0.99635	6092	0.14607	0.29385	0.999988	0.043288
SLC22A17	3564	0.066188	0.1737	0.99635	16055	0.70221	0.75522	0.999988	0.2941
RTFDC1	3565	0.066193	0.17371	0.99635	14535	0.56891	0.69875	0.999988	0.085707
AMMECR1L	3568	0.066332	0.17393	0.99635	17451	0.7981	0.811	0.999988	0.12224
ZNF445	3571	0.066381	0.174	0.99635	9621	0.29231	0.46652	0.999988	0.18581
CIB3	3572	0.06645	0.17412	0.99635	20279	0.93798	0.93796	0.999988	0.24735
KRTAP1-3	3573	0.066484	0.17416	0.99635	11253	0.38207	0.54077	0.999988	-0.21523
BCL2L12	3576	0.06653	0.17423	0.99635	8046	0.21759	0.39581	0.999988	-0.20473
PWP2	3577	0.06653	0.17423	0.99635	11524	0.3988	0.55497	0.999988	-0.035805
FUT3	3578	0.06653	0.17423	0.99635	15302	0.63663	0.72527	0.999988	-0.079708
ZNF117	3579	0.06653	0.17423	0.99635	5671	0.13192	0.27308	0.999988	-0.49001
SPATA5	3891	0.076759	0.17339	0.99635	15188	0.62823	0.67906	0.999988	0.6105
PDF	3899	0.076873	0.17361	0.99635	6478	0.15984	0.30625	0.999988	-0.12004
LTBR	3582	0.066657	0.17443	0.996562	974	0.012554	0.044799	0.935956	0.069326
TBL1XR1	3580	0.066606	0.17434	0.996562	8573	0.23702	0.42208	0.999988	0.38498
TFEC	3581	0.066657	0.17443	0.996562	10276	0.328	0.49573	0.999988	0.21332
GTF2A1	3644	0.068939	0.17801	0.997484	606	0.0068694	0.027208	0.910656	-0.93257
MAP2K2	3599	0.067493	0.17576	0.997484	637	0.0074291	0.029227	0.922222	-1.0906
XXYLT1	3585	0.066878	0.17478	0.997484	1790	0.026946	0.082371	0.947372	-0.12675
VN1R1	3595	0.067236	0.17534	0.997484	1335	0.018994	0.061888	0.947372	0.33989
RNF17	3622	0.068331	0.17707	0.997484	1613	0.023918	0.074622	0.947372	-0.29624
EIF1AX	4072	0.082519	0.1779	0.997484	2763	0.046051	0.10936	0.948857	-0.42228
KIAA0930	3613	0.068129	0.17673	0.997484	2634	0.043429	0.12305	0.957658	-0.47903
ZNF20	3583	0.066789	0.17464	0.997484	3194	0.055939	0.15224	0.96773	0.050309
POLR3D	3600	0.067501	0.17577	0.997484	3140	0.054721	0.14944	0.96773	0.45801
TPX2	3606	0.067829	0.17626	0.997484	3213	0.056276	0.15303	0.96773	0.057311
CEP104	3649	0.068959	0.17804	0.997484	3983	0.076365	0.1891	0.972598	-0.51751
RPF2	3944	0.078585	0.17659	0.997484	4290	0.086438	0.1902	0.975382	-0.16152
ZNF259	3618	0.068262	0.17695	0.997484	4282	0.086167	0.20415	0.981463	-0.15382
FAM212B	3612	0.068115	0.17671	0.997484	4351	0.088441	0.20765	0.982221	0.011819
SYCN	3632	0.068598	0.1775	0.997484	4572	0.09566	0.21874	0.990621	-0.10643
hsa-mir-570	4053	0.082041	0.17733	0.997484	5233	0.11835	0.2195	0.990621	-0.61136
NR1H4	3584	0.066867	0.17475	0.997484	8553	0.23613	0.4212	0.999988	-0.070538
TUBE1	3586	0.066892	0.17481	0.997484	14553	0.5705	0.69932	0.999988	0.16943
UBE2NL	3587	0.066915	0.17484	0.997484	20398	0.94404	0.94402	0.999988	0.44304
MRPL12	3589	0.066963	0.17491	0.997484	12719	0.4644	0.61153	0.999988	0.62672
FBXO8	3590	0.067011	0.17499	0.997484	5463	0.12558	0.26374	0.999988	-0.29597
S1PR4	3591	0.067044	0.17504	0.997484	6604	0.16476	0.32098	0.999988	0.47774
NIPAL1	3592	0.067059	0.17507	0.997484	10484	0.33918	0.50492	0.999988	-0.15681
GLDN	3593	0.067086	0.17512	0.997484	10018	0.31428	0.48453	0.999988	-0.054909
CXorf40A	3594	0.067108	0.17515	0.997484	21039	0.9742	0.97409	0.999988	0.42687
DEDD2	3596	0.067294	0.17543	0.997484	19208	0.88821	0.88807	0.999988	0.73494
UTS2	3598	0.067373	0.17556	0.997484	17357	0.79317	0.80764	0.999988	0.37757
APOL3	3601	0.067502	0.17577	0.997484	20879	0.96711	0.96715	0.999988	-0.058991
C19orf24	3602	0.067586	0.17589	0.997484	18694	0.8644	0.86454	0.999988	0.31659
PDXK	3603	0.067638	0.17597	0.997484	14767	0.59125	0.70711	0.999988	0.44653
P2RX3	3605	0.067793	0.17621	0.997484	17939	0.82532	0.83082	0.999988	0.48205
ZRANB2	3607	0.067925	0.17641	0.997484	21417	0.99022	0.99019	0.999988	0.51335
PPM1K	3610	0.068022	0.17655	0.997484	12331	0.44482	0.59441	0.999988	-0.12881
IPO5	3611	0.068101	0.17668	0.997484	20688	0.95765	0.95775	0.999988	0.58785
SLC25A39	3616	0.068222	0.17689	0.997484	18392	0.84914	0.8506	0.999988	0.09249
FRMD5	3617	0.068262	0.17695	0.997484	10201	0.32374	0.49227	0.999988	0.37799
SEMA5A	3619	0.068262	0.17695	0.997484	14696	0.58475	0.70463	0.999988	0.15262
CYBA	3620	0.068282	0.177	0.997484	14554	0.5706	0.69935	0.999988	0.54447
COPG2	3621	0.0683	0.17702	0.997484	8060	0.21799	0.39639	0.999988	0.13883
FKRP	3623	0.068331	0.17707	0.997484	13390	0.50095	0.64361	0.999988	0.25996
HIST1H4F	3624	0.068369	0.17713	0.997484	18308	0.8444	0.84649	0.999988	0.49735
TPRX1	3625	0.068377	0.17714	0.997484	21407	0.98979	0.98973	0.999988	0.38392
MYO7B	3626	0.068422	0.17721	0.997484	5260	0.11931	0.25434	0.999988	0.30172
IQSEC1	3627	0.068454	0.17726	0.997484	13048	0.48329	0.62803	0.999988	0.19383
UNC45B	3628	0.068502	0.17734	0.997484	8513	0.23465	0.41918	0.999988	-0.039608
PIP5K1C	3629	0.068533	0.17739	0.997484	7406	0.19465	0.36385	0.999988	0.61736
C10orf54	3630	0.06855	0.17742	0.997484	15622	0.66386	0.7372	0.999988	0.30615
GLTPD2	3631	0.068561	0.17744	0.997484	20153	0.93238	0.93251	0.999988	0.16042
HS3ST5	3633	0.068645	0.17758	0.997484	14020	0.53621	0.67543	0.999988	-0.19129
AARD	3634	0.068679	0.17763	0.997484	20205	0.93449	0.93457	0.999988	0.61082
ARHGAP30	3635	0.068701	0.17765	0.997484	20372	0.94283	0.94282	0.999988	0.30446
KRTAP5-1	3639	0.06882	0.17783	0.997484	14200	0.54483	0.68329	0.999988	0.12787
RAB6A	3640	0.068869	0.17791	0.997484	10260	0.32731	0.49518	0.999988	0.32438
KSR1	3643	0.068922	0.17799	0.997484	17057	0.77544	0.79613	0.999988	0.48981
TSR3	3645	0.068959	0.17804	0.997484	17291	0.78897	0.8048	0.999988	0.13454
MAD2L1BP	3646	0.068959	0.17804	0.997484	14331	0.55249	0.69043	0.999988	-0.19059
LRRC33	3647	0.068959	0.17804	0.997484	12264	0.4412	0.59124	0.999988	0.34241
TMC6	3648	0.068959	0.17804	0.997484	15452	0.65074	0.73137	0.999988	0.39987
HAGHL	3650	0.068959	0.17804	0.997484	12883	0.4733	0.61928	0.999988	0.2822
MAP2K1	3651	0.068959	0.17804	0.997484	16920	0.76694	0.79087	0.999988	0.25299
ZNF613	3652	0.068959	0.17804	0.997484	15273	0.63428	0.72427	0.999988	-0.0041263
TSPYL2	3653	0.068959	0.17804	0.997484	20480	0.94812	0.94816	0.999988	0.12149
ATP2A2	3926	0.078022	0.17563	0.997484	15085	0.61945	0.67422	0.999988	0.93821
ZNF93	3929	0.078107	0.17579	0.997484	15930	0.69144	0.71717	0.999988	0.14085
ZNF74	3943	0.078553	0.17653	0.997484	14311	0.55121	0.63889	0.999988	0.49866
ZNF169	3968	0.079245	0.17776	0.997484	10753	0.35476	0.49781	0.999988	0.56679
TNRC6A	3969	0.079262	0.17779	0.997484	12857	0.47224	0.60302	0.999988	-0.065157
MIA3	3971	0.079368	0.17799	0.997484	12950	0.47814	0.60555	0.999988	0.56466
hsa-mir-6126	4000	0.080318	0.17523	0.997484	18624	0.86083	0.86041	0.999988	0.064139
hsa-let-7a-1	4032	0.081148	0.17625	0.997484	15181	0.62771	0.64373	0.999988	0.071988
hsa-mir-759	4036	0.081308	0.17645	0.997484	17007	0.77283	0.77266	0.999988	0.06438
hsa-mir-548u	4058	0.082184	0.1775	0.997484	8028	0.21716	0.33571	0.999988	0.76176
RTCB	4059	0.082208	0.17752	0.997484	10576	0.34425	0.4732	0.999988	0.54805
hsa-mir-4733	4077	0.082567	0.17796	0.997484	12513	0.45363	0.5308	0.999988	-0.071727
hsa-mir-5588	5362	0.12456	0.17584	0.997484	15240	0.63181	0.63157	0.999988	0.50826
PTGES	3660	0.069312	0.17858	0.997685	303	0.0031083	0.013052	0.871321	0.46906
NFASC	3658	0.069242	0.17848	0.997685	1269	0.017815	0.058795	0.947372	0.2421
PHIP	3667	0.069463	0.17883	0.997685	1604	0.023798	0.074311	0.947372	-0.82504
TCEAL6	3672	0.069655	0.17913	0.997685	1320	0.018666	0.061041	0.947372	-0.67529
CRCP	3989	0.079978	0.17909	0.997685	1341	0.019084	0.059829	0.947372	-0.96558
MMAA	3664	0.069416	0.17875	0.997685	3902	0.073657	0.18477	0.971641	-0.019679
SLC4A2	3657	0.069233	0.17847	0.997685	3982	0.076365	0.1891	0.972598	-0.16523
hsa-mir-4312	4101	0.08322	0.17871	0.997685	4874	0.10583	0.20485	0.981463	-0.55971
ZNF736	3656	0.069191	0.1784	0.997685	10622	0.34685	0.51127	0.999988	0.45514
UCHL5	3661	0.069351	0.17865	0.997685	10986	0.36763	0.5287	0.999988	0.4642
TGIF2	3662	0.069374	0.17869	0.997685	20767	0.96129	0.96134	0.999988	0.2143
TAS2R39	3663	0.069415	0.17875	0.997685	7232	0.18814	0.35449	0.999988	0.44903
ACSL3	3666	0.069433	0.17878	0.997685	17968	0.8269	0.83202	0.999988	0.46652
TPST2	3668	0.069528	0.17892	0.997685	8215	0.22403	0.4047	0.999988	0.084072
FCGRT	3670	0.069559	0.17896	0.997685	13697	0.51802	0.65893	0.999988	0.39307
PGBD2	3671	0.069642	0.17911	0.997685	12287	0.44256	0.59243	0.999988	0.13864
TK2	3987	0.079921	0.17899	0.997685	8370	0.22969	0.37419	0.999988	0.45096
PEX13	3988	0.079936	0.17901	0.997685	16901	0.76584	0.77131	0.999988	0.58868
hsa-mir-6778	4087	0.082901	0.17835	0.997685	17154	0.78132	0.78105	0.999988	0.057308
hsa-mir-4725	4098	0.083142	0.17863	0.997685	15079	0.61916	0.63742	0.999988	0.55997
hsa-mir-6800	4110	0.083581	0.17914	0.997685	11561	0.40107	0.50228	0.999988	0.65366
hsa-mir-520d	4765	0.10454	0.17835	0.997685	16529	0.73675	0.73664	0.999988	0.12417
HELT	3673	0.069733	0.17925	0.998067	16897	0.76556	0.79004	0.999988	0.35407
HPCAL1	3677	0.069919	0.17954	0.998194	2256	0.03621	0.10562	0.948857	-0.62436
TMED7	3678	0.06993	0.17955	0.998194	4273	0.085813	0.2036	0.981285	0.23915
KCNN4	3674	0.069808	0.17936	0.998194	20217	0.93514	0.93519	0.999988	0.48435
THEMIS	3675	0.069824	0.17939	0.998194	12931	0.47625	0.62191	0.999988	-0.076661
AJAP1	3676	0.069919	0.17954	0.998194	9925	0.30988	0.48087	0.999988	-0.36572
hsa-mir-526b	4784	0.1054	0.17954	0.998194	11029	0.3698	0.41902	0.999988	0.21448
EPB49	3679	0.069957	0.1796	0.99821	357	0.0037753	0.01563	0.871321	-0.92313
MYLIP	13027	0.4823	0.62748	0.999896	1	2.0762e-08	2.2857e-07	0.00495	-2.8096
OR5H15	7399	0.19614	0.36609	0.999896	4	4.2066e-05	0.00023885	0.650844	0.28655
MAP3K14	13942	0.53278	0.67244	0.999896	10	7.6481e-05	0.00040662	0.650844	-0.26874
hsa-mir-5787	14866	0.59676	0.62184	0.999896	15	9.8167e-05	0.00037553	0.650844	-4.4587
C1orf52	17534	0.80737	0.81802	0.999896	2	1.4786e-05	8.9826e-05	0.650844	-3.1176
PDCL2	19982	0.92986	0.93	0.999896	6	5.3708e-05	0.00029005	0.650844	-2.9278
ANKRD36	20061	0.93307	0.93316	0.999896	3	2.4779e-05	0.00014605	0.650844	-0.41048
RFX7	20666	0.95883	0.95893	0.999896	7	5.9547e-05	0.00031748	0.650844	-1.2839
HIPK4	21451	0.99274	0.99271	0.999896	12	8.5588e-05	0.00046193	0.650844	-1.253
FOXA2	21534	0.9952	0.99518	0.999896	5	4.7447e-05	0.00026262	0.650844	-1.2796
CASZ1	21556	0.99576	0.99575	0.999896	14	9.412e-05	0.00051084	0.650844	-1.407
PBRM1	19760	0.92023	0.92029	0.999896	19	0.00011173	0.00061233	0.694802	-1.471
COBLL1	20342	0.94518	0.94517	0.999896	20	0.00011777	0.00064158	0.694802	-0.85703
ANKRD55	21238	0.98409	0.98404	0.999896	17	0.0001092	0.00060273	0.694802	-0.90502
hsa-mir-7706	8315	0.22945	0.35032	0.999896	30	0.00020706	0.00079015	0.701584	-3.801
hsa-mir-425	17713	0.81787	0.81754	0.999896	29	0.00019869	0.00075861	0.701584	-3.8336
PGS1	19645	0.91509	0.91511	0.999896	22	0.00014628	0.00079884	0.701584	-1.7104
SLC19A1	21509	0.99457	0.99455	0.999896	23	0.0001477	0.00080981	0.701584	-1.0334
IGFALS	7652	0.20555	0.37915	0.999896	25	0.00018217	0.0009922	0.709623	-0.1939
SCARB1	15206	0.62942	0.72377	0.999896	26	0.00018375	0.00099814	0.709623	-1.3191
TLR10	18617	0.86619	0.86632	0.999896	24	0.00017845	0.00097346	0.709623	-0.75014
ZSCAN5A	8348	0.23052	0.41356	0.999896	36	0.00024545	0.0013076	0.730515	-1.8639
EYA4	10952	0.36674	0.5288	0.999896	34	0.00023128	0.0012272	0.730515	-0.63652
hsa-mir-4709	16091	0.70693	0.70877	0.999896	42	0.00029607	0.0011239	0.730515	-2.2135
KLHDC9	16218	0.71669	0.76366	0.999896	33	0.00022943	0.0012176	0.730515	-0.13847
GLTPD1	16349	0.72625	0.76863	0.999896	32	0.00022373	0.0011911	0.730515	-1.2162
AURKB	21586	0.997	0.99698	0.999896	37	0.0002474	0.0013154	0.730515	-0.66367
C14orf28	4803	0.10622	0.23524	0.999896	56	0.00038344	0.0020331	0.734053	0.17526
PLXDC1	6449	0.16118	0.30864	0.999896	58	0.0004036	0.0018685	0.734053	-0.14575
TGIF2LX	6638	0.16849	0.32659	0.999896	38	0.00025775	0.0013716	0.734053	-0.06181
INO80B	10431	0.33903	0.50579	0.999896	48	0.00033138	0.0017652	0.734053	-0.18526
ARL4A	11119	0.37592	0.5364	0.999896	57	0.00038741	0.0020523	0.734053	-1.2989
RGR	12981	0.47917	0.62479	0.999896	55	0.00038236	0.0020267	0.734053	0.086236
C7orf50	13383	0.50134	0.61739	0.999896	61	0.00044521	0.0020674	0.734053	-3.4258
KLHL31	14179	0.5451	0.68361	0.999896	40	0.00026855	0.0014416	0.734053	-1.9773
RPL41	16214	0.71653	0.71637	0.999896	85	0.00069443	0.0019956	0.734053	-4.2745
PSG3	19206	0.89394	0.89383	0.999896	47	0.00032188	0.0017172	0.734053	-2.5126
FBLN2	20086	0.9339	0.93397	0.999896	50	0.00035781	0.0019055	0.734053	-0.55658
KRTAP19-5	20761	0.96286	0.96291	0.999896	52	0.00036522	0.0019426	0.734053	-0.86708
PSMC1	20919	0.96905	0.96905	0.999896	49	0.00034022	0.0018114	0.734053	-2.095
ST6GALNAC5	21069	0.97573	0.97567	0.999896	41	0.00028041	0.0015005	0.734053	-0.48775
RNPS1	21594	0.99726	0.99724	0.999896	44	0.00030498	0.0016217	0.734053	-1.4937
ZNF689	18825	0.87587	0.87588	0.999896	63	0.00046106	0.0021373	0.746646	-0.47815
CHP1	6720	0.17119	0.33046	0.999896	59	0.00041982	0.0022178	0.750541	-1.4608
hsa-mir-3135a	15372	0.64433	0.65689	0.999896	76	0.00058882	0.0022013	0.750541	-2.1653
TPRG1L	13152	0.4895	0.63382	0.999896	60	0.00043333	0.0022818	0.76032	-0.16466
CNOT10	3869	0.07576	0.18877	0.999896	77	0.00060606	0.0031489	0.80725	-1.801
GABRB2	8739	0.24605	0.39109	0.999896	86	0.0007009	0.0032102	0.80725	-0.055911
NIT1	8921	0.25665	0.43919	0.999896	66	0.00051468	0.002684	0.80725	-0.90817
METRN	9688	0.29845	0.47269	0.999896	79	0.0006372	0.003266	0.80725	0.31732
HRASLS	10742	0.35596	0.51979	0.999896	83	0.00068336	0.0034452	0.80725	-0.45597
TDGF1	11462	0.39522	0.55263	0.999896	68	0.00053527	0.0028056	0.80725	-0.20796
ZNF597	12552	0.45537	0.60402	0.999896	81	0.00067574	0.0034196	0.80725	-0.92341
SLC9A8	18905	0.87945	0.87935	0.999896	67	0.00052388	0.0027444	0.80725	-1.3638
hsa-mir-27b	19100	0.88924	0.88894	0.999896	90	0.00074937	0.0027778	0.80725	-3.3117
ZNF669	20667	0.95885	0.95894	0.999896	70	0.00054231	0.0028395	0.80725	-1.4201
KLHL14	20893	0.96815	0.96817	0.999896	80	0.0006434	0.0032939	0.80725	-0.42865
C17orf50	20903	0.96845	0.96846	0.999896	78	0.00062843	0.0032335	0.80725	-1.1665
CHCHD3	21046	0.9749	0.97481	0.999896	69	0.00053961	0.0028276	0.80725	-1.0529
VSTM1	21303	0.9873	0.98726	0.999896	73	0.00058255	0.0030539	0.80725	-0.63331
hsa-mir-3671	21375	0.98997	0.99009	0.999896	116	0.0010633	0.0030264	0.80725	-4.0517
TTLL9	21432	0.99206	0.99202	0.999896	75	0.00058737	0.0030744	0.80725	-2.5172
COPS7B	21569	0.99621	0.9962	0.999896	82	0.00067832	0.0034273	0.80725	-1.1353
FAM195B	21575	0.99631	0.99629	0.999896	84	0.00068816	0.0034662	0.80725	-1.28
GJC2	20720	0.96117	0.96124	0.999896	87	0.00071584	0.0035846	0.825943	-0.54441
PPFIBP2	4010	0.080565	0.19605	0.999896	94	0.0007749	0.00381	0.833533	-0.47202
FKTN	7641	0.20496	0.37835	0.999896	92	0.00076629	0.0037752	0.833533	-0.64302
LYPLA1	12297	0.44001	0.58365	0.999896	97	0.0008283	0.0037469	0.833533	0.17004
AIMP2	18746	0.87241	0.87239	0.999896	93	0.00076843	0.0037834	0.833533	-0.88552
NKX6-3	21329	0.98841	0.98837	0.999896	95	0.00078847	0.0038712	0.838465	-1.6949
IMPDH1	4020	0.080952	0.19664	0.999896	108	0.00091745	0.0044143	0.838675	0.29556
TXNL4A	4516	0.097063	0.22143	0.999896	105	0.00088377	0.0042813	0.838675	-1.69
hsa-mir-210	17803	0.82316	0.82279	0.999896	126	0.0011722	0.0043078	0.838675	-0.04685
REPS1	17902	0.82872	0.83385	0.999896	99	0.00083624	0.0040646	0.838675	-0.55093
GSDMD	18223	0.84745	0.84939	0.999896	100	0.0008399	0.0040856	0.838675	-0.69067
SNAP25	19757	0.92015	0.92022	0.999896	103	0.00087516	0.0042438	0.838675	-1.5992
EIF3I	20973	0.97176	0.9717	0.999896	101	0.00086606	0.0042058	0.838675	-2.1449
SERPING1	21495	0.994	0.99395	0.999896	104	0.00087725	0.0042525	0.838675	-0.88385
hsa-mir-200b	21521	0.99483	0.99482	0.999896	117	0.0010894	0.0040056	0.838675	-2.159
AGPAT6	21542	0.99545	0.99545	0.999896	107	0.00091224	0.0043937	0.838675	-0.99303
DZIP3	21572	0.99627	0.99625	0.999896	109	0.00091745	0.0044143	0.838675	-0.2616
FAM170B	21588	0.99713	0.99711	0.999896	98	0.00083623	0.0040641	0.838675	-1.1176
IFT74	21615	0.99794	0.99791	0.999896	102	0.00087015	0.0042191	0.838675	-1.0682
SEL1L2	12645	0.46028	0.60837	0.999896	110	0.00094983	0.0045436	0.855747	-1.0443
KIFC2	17042	0.77491	0.79656	0.999896	111	0.00096374	0.0045999	0.858868	-1.8797
DLL1	4164	0.085387	0.20352	0.999896	239	0.0023941	0.010275	0.869805	0.21183
FOXF2	4314	0.090211	0.21086	0.999896	256	0.0025589	0.010936	0.869805	-0.069255
ARPP19	4373	0.092088	0.21376	0.999896	235	0.0023388	0.010066	0.869805	-0.64083
SRSF6	4628	0.10015	0.2261	0.999896	174	0.0016726	0.0074245	0.869805	-0.88472
NDUFV1	4842	0.10745	0.23708	0.999896	206	0.0020229	0.0088681	0.869805	-1.0939
ZNF550	4872	0.10815	0.23814	0.999896	252	0.0025083	0.010732	0.869805	-0.90982
GPX1	5064	0.11449	0.24762	0.999896	151	0.0014268	0.0064508	0.869805	-0.3028
SRSF1	5721	0.13645	0.28016	0.999896	150	0.0014092	0.0063671	0.869805	-1.3662
BARHL1	6506	0.16389	0.32	0.999896	118	0.0010909	0.0051018	0.869805	-2.1223
NELFA	6811	0.17463	0.33524	0.999896	270	0.0026792	0.011405	0.869805	-0.91192
C1QB	7065	0.18463	0.34968	0.999896	232	0.0023178	0.0099904	0.869805	0.076552
RWDD3	7336	0.1941	0.36318	0.999896	186	0.0017982	0.0079356	0.869805	-0.75001
ZNF473	7366	0.19531	0.36494	0.999896	194	0.0019002	0.0083698	0.869805	-0.98102
SPG21	7478	0.19884	0.36986	0.999896	183	0.001752	0.0077458	0.869805	-0.61586
EPB41L3	7627	0.20459	0.37784	0.999896	251	0.0024935	0.010674	0.869805	-0.3465
ZNF469	7937	0.21522	0.39265	0.999896	128	0.0011976	0.0055333	0.869805	0.45295
TLR8	8336	0.23014	0.41305	0.999896	219	0.0021238	0.0092324	0.869805	-0.019855
COL11A1	8385	0.23186	0.35312	0.999896	221	0.0021456	0.0077879	0.869805	-2.3013
SBSN	8657	0.24204	0.38709	0.999896	159	0.0015256	0.0067571	0.869805	-0.7241
NUP155	8673	0.24281	0.38784	0.999896	147	0.0013802	0.0061294	0.869805	0.12896
SLC46A1	8844	0.25223	0.39715	0.999896	275	0.0027726	0.011243	0.869805	0.020589
SELPLG	8908	0.25594	0.43863	0.999896	171	0.0016284	0.0072512	0.869805	-0.75271
SLC39A11	8919	0.2566	0.43915	0.999896	176	0.0017069	0.0075676	0.869805	-0.85172
LARS	9217	0.27334	0.4526	0.999896	207	0.0020313	0.0088946	0.869805	-1.4442
PCDHGA8	9250	0.27494	0.29528	0.999896	490	0.0052619	0.010095	0.869805	-2.5436
hsa-mir-1262	9474	0.28717	0.41691	0.999896	153	0.0014485	0.0053007	0.869805	-2.0216
CDC23	9632	0.29558	0.47037	0.999896	163	0.0015542	0.0069477	0.869805	0.45388
SEC13	9700	0.29905	0.47318	0.999896	137	0.0012889	0.0059036	0.869805	-0.69306
RARG	9850	0.3074	0.47997	0.999896	185	0.0017964	0.0079282	0.869805	-0.077607
APLP1	10038	0.31781	0.48848	0.999896	268	0.002651	0.011297	0.869805	-1.0082
APH1A	10176	0.3251	0.49441	0.999896	205	0.0020124	0.0088215	0.869805	0.083221
TOMM20L	10214	0.32692	0.4959	0.999896	233	0.0023185	0.0099931	0.869805	-1.513
KCNC4	10427	0.33867	0.50548	0.999896	224	0.0021651	0.0093965	0.869805	-0.51505
KTN1	10814	0.3593	0.52256	0.999896	264	0.0026203	0.011178	0.869805	0.090309
TAS2R41	11167	0.37892	0.53891	0.999896	142	0.0013505	0.0061271	0.869805	0.2811
KLHL10	11204	0.38068	0.54039	0.999896	210	0.0020633	0.0090203	0.869805	0.087636
AHSG	11213	0.38134	0.54096	0.999896	144	0.0013703	0.0062053	0.869805	-1.7328
NEK8	11517	0.39819	0.55512	0.999896	121	0.0011238	0.0052298	0.869805	-0.58973
RSBN1L	12400	0.44645	0.59633	0.999896	204	0.0019922	0.008746	0.869805	-0.43533
DHX16	12582	0.45715	0.60559	0.999896	155	0.0014648	0.0065866	0.869805	-1.2122
AWAT2	12692	0.46333	0.611	0.999896	230	0.0022616	0.0097723	0.869805	-0.77786
TM4SF1	12729	0.46561	0.61302	0.999896	178	0.0017108	0.0075854	0.869805	-0.95214
PPIP5K1	12830	0.47097	0.61766	0.999896	226	0.0021744	0.0094322	0.869805	-0.76733
PTPN11	13119	0.48766	0.63221	0.999896	214	0.002096	0.0091387	0.869805	0.22606
hsa-mir-25	13411	0.50282	0.56057	0.999896	305	0.0031682	0.01133	0.869805	-2.2982
MLANA	13480	0.5063	0.64867	0.999896	229	0.0022579	0.0097591	0.869805	-0.051197
SLC44A3	14073	0.53956	0.67857	0.999896	234	0.002328	0.010026	0.869805	-0.2108
TOM1L1	14137	0.54318	0.68186	0.999896	248	0.0024704	0.010584	0.869805	0.16189
DTL	14272	0.54952	0.68767	0.999896	227	0.002216	0.0095931	0.869805	-0.26632
ALDH2	14297	0.55074	0.68882	0.999896	123	0.0011364	0.0052865	0.869805	-1.3192
FAM71F1	14311	0.55163	0.64049	0.999896	203	0.0019785	0.0086695	0.869805	-0.8152
GPLD1	14343	0.55321	0.69113	0.999896	263	0.0026138	0.011151	0.869805	0.040383
PDSS1	14386	0.55538	0.69309	0.999896	259	0.0025815	0.011031	0.869805	-0.069534
SNX17	14515	0.56454	0.69893	0.999896	196	0.0019058	0.0083895	0.869805	-1.1569
hsa-mir-450a-2	14837	0.59414	0.61997	0.999896	208	0.0020488	0.0074387	0.869805	-1.9208
CXorf56	14869	0.59707	0.71099	0.999896	162	0.0015443	0.0069148	0.869805	-0.39094
hsa-mir-935	15403	0.64713	0.65903	0.999896	237	0.0023493	0.0084846	0.869805	-2.3126
CA10	15441	0.64996	0.73242	0.999896	177	0.0017085	0.0075735	0.869805	-1.1225
ZFHX3	15615	0.66636	0.73966	0.999896	242	0.002421	0.010387	0.869805	-0.62196
SCN3A	15710	0.67531	0.74371	0.999896	209	0.0020499	0.0089696	0.869805	-0.70795
APIP	15818	0.68447	0.7479	0.999896	245	0.0024436	0.010477	0.869805	-1.1194
CGN	15855	0.68755	0.74933	0.999896	154	0.0014615	0.0065685	0.869805	-0.97736
TSKU	16011	0.70047	0.7555	0.999896	240	0.0023964	0.010287	0.869805	-1.5466
COL6A1	16093	0.7073	0.75889	0.999896	124	0.0011467	0.0053258	0.869805	-0.15076
hsa-mir-6877	16186	0.71395	0.71506	0.999896	139	0.0013361	0.0048929	0.869805	-2.7497
CYP17A1	16242	0.71869	0.76471	0.999896	180	0.00174	0.0076988	0.869805	-0.69975
SIPA1L3	16440	0.73233	0.77186	0.999896	254	0.0025213	0.010787	0.869805	-0.4987
HARS	16487	0.73641	0.74903	0.999896	189	0.0018369	0.0080942	0.869805	-2.3937
IFIT5	16501	0.73749	0.77466	0.999896	188	0.0018101	0.007984	0.869805	-0.47934
RASL10A	16535	0.73986	0.77595	0.999896	247	0.0024555	0.010528	0.869805	-1.7673
HM13	16601	0.74387	0.75457	0.999896	192	0.0018934	0.0083333	0.869805	-0.84745
ZNF8	16609	0.74436	0.77845	0.999896	255	0.0025253	0.010803	0.869805	-0.87729
MT3	16748	0.75487	0.7845	0.999896	120	0.0011238	0.0052298	0.869805	-0.60042
OXNAD1	16778	0.75707	0.76473	0.999896	271	0.0026953	0.010995	0.869805	-0.81452
XRCC3	16822	0.76009	0.78757	0.999896	148	0.0013925	0.0062999	0.869805	-1.249
MOG	16912	0.76559	0.79087	0.999896	156	0.0015032	0.0067443	0.869805	-0.49005
NME8	16931	0.76682	0.7916	0.999896	218	0.0021158	0.009202	0.869805	-1.0334
SON	16989	0.77093	0.77585	0.999896	274	0.0027726	0.011243	0.869805	-0.32305
MRPS5	17072	0.77717	0.79796	0.999896	231	0.0022669	0.009797	0.869805	-0.043386
CTRL	17130	0.78117	0.80048	0.999896	236	0.0023458	0.010093	0.869805	-0.82339
BNIP1	17284	0.79199	0.80749	0.999896	238	0.0023941	0.010275	0.869805	-0.07456
PHF17	17468	0.80312	0.81499	0.999896	223	0.0021636	0.0093897	0.869805	-0.045906
hsa-mir-214	17493	0.80488	0.80465	0.999896	241	0.0024156	0.0087314	0.869805	-0.45353
SGIP1	17621	0.81221	0.82148	0.999896	200	0.0019287	0.0084773	0.869805	-0.59065
HIST1H3H	17742	0.81963	0.82696	0.999896	149	0.0014003	0.0063269	0.869805	-0.84776
CPN1	18025	0.83563	0.83941	0.999896	184	0.001765	0.0078002	0.869805	-0.70389
SMTN	18118	0.84138	0.84424	0.999896	168	0.0015941	0.0071086	0.869805	-1.1162
RNASEH2C	18155	0.84365	0.84614	0.999896	132	0.0012486	0.00574	0.869805	-0.97299
TRAM2	18301	0.85016	0.85169	0.999896	134	0.0012531	0.0057578	0.869805	-0.67755
CNNM2	18453	0.85796	0.85862	0.999896	228	0.0022194	0.0096082	0.869805	-1.0062
DNAJC8	18476	0.85945	0.85999	0.999896	217	0.0021147	0.0091991	0.869805	-1.6576
FAM167A	18489	0.86013	0.86061	0.999896	167	0.0015886	0.0070908	0.869805	-0.74448
NXN	18675	0.86877	0.8688	0.999896	135	0.0012569	0.0057752	0.869805	-1.8431
TMEM150C	18934	0.88112	0.88102	0.999896	160	0.0015267	0.0068421	0.869805	-0.24065
CAPN2	18959	0.88228	0.88219	0.999896	161	0.0015267	0.0068421	0.869805	-0.18107
MICU1	19183	0.89302	0.89293	0.999896	119	0.0010958	0.0051219	0.869805	-0.46974
C5orf42	19251	0.89644	0.89636	0.999896	250	0.0024747	0.010607	0.869805	-0.85339
TUFM	19488	0.90761	0.90759	0.999896	127	0.0011964	0.0055279	0.869805	-1.0105
RHOA	19506	0.90853	0.90856	0.999896	157	0.0015179	0.006721	0.869805	-1.0108
SLC35D1	19602	0.91301	0.913	0.999896	170	0.0016051	0.0071498	0.869805	-1.0252
KRT84	19875	0.92585	0.92591	0.999896	115	0.0010534	0.0049606	0.869805	-0.84087
C12orf29	19909	0.92707	0.92714	0.999896	260	0.0025815	0.011031	0.869805	-1.1572
HRG	19930	0.92784	0.92793	0.999896	222	0.0021605	0.0093764	0.869805	-1.4418
LILRA4	20008	0.9311	0.93124	0.999896	199	0.0019274	0.0084722	0.869805	-1.161
CRYGB	20054	0.93263	0.93273	0.999896	130	0.0012363	0.0056869	0.869805	-0.38082
IFIH1	20073	0.93355	0.93363	0.999896	112	0.001039	0.0049098	0.869805	-1.0899
FJX1	20082	0.93381	0.93388	0.999896	143	0.001359	0.0061605	0.869805	-0.9304
USP10	20112	0.93494	0.93501	0.999896	195	0.0019052	0.0083872	0.869805	-1.2737
EPX	20133	0.93606	0.93611	0.999896	215	0.0020989	0.0091483	0.869805	-0.50417
DVL1	20298	0.94295	0.94294	0.999896	253	0.0025097	0.010736	0.869805	-0.83138
C11orf1	20332	0.94475	0.94472	0.999896	187	0.0018061	0.0079634	0.869805	-1.3785
GBP1	20404	0.94791	0.94796	0.999896	173	0.0016726	0.0074245	0.869805	-1.6262
TMEM41B	20508	0.9522	0.95218	0.999896	257	0.0025722	0.01099	0.869805	-0.81309
CUL3	20561	0.9544	0.95446	0.999896	181	0.0017415	0.0077042	0.869805	-1.376
ABCF1	20586	0.9551	0.95517	0.999896	138	0.0012957	0.0059301	0.869805	-0.17547
ZNF322	20605	0.95619	0.95628	0.999896	197	0.0019106	0.0084064	0.869805	-0.36404
NDUFS8	20634	0.95746	0.95756	0.999896	212	0.0020784	0.0090734	0.869805	-1.3977
MBIP	20648	0.95811	0.95822	0.999896	169	0.0016026	0.0071397	0.869805	-1.0179
C1orf141	20674	0.95917	0.95931	0.999896	140	0.0013386	0.0059502	0.869805	-0.62787
PPP2R4	20716	0.96103	0.96109	0.999896	202	0.0019752	0.0086793	0.869805	-1.8617
LOC100130348	21030	0.97425	0.97415	0.999896	261	0.0026057	0.01112	0.869805	-0.829
GSDMA	21057	0.97534	0.97527	0.999896	191	0.0018597	0.0081938	0.869805	-0.37531
FANCF	21068	0.9757	0.97563	0.999896	216	0.0021142	0.0091977	0.869805	-0.46992
CCDC152	21074	0.97593	0.97587	0.999896	131	0.0012439	0.005718	0.869805	-1.3988
FOXP2	21091	0.97695	0.97688	0.999896	220	0.0021316	0.0092539	0.869805	-1.093
ATMIN	21254	0.98512	0.98508	0.999896	213	0.0020949	0.0091337	0.869805	-0.8954
TMEM59	21307	0.98772	0.98768	0.999896	165	0.0015741	0.0070364	0.869805	-0.7391
CRISP2	21320	0.98803	0.98798	0.999896	113	0.0010448	0.004935	0.869805	-0.33808
TRIM48	21341	0.98883	0.98887	0.999896	262	0.0026116	0.010733	0.869805	-1.8119
ZNF800	21408	0.99115	0.99111	0.999896	158	0.001519	0.0068106	0.869805	-1.5482
AKAP3	21413	0.99133	0.99129	0.999896	125	0.0011617	0.0053866	0.869805	-1.6557
C14orf182	21425	0.99186	0.99181	0.999896	243	0.0024337	0.010435	0.869805	-0.93256
SGMS1	21449	0.99266	0.99262	0.999896	249	0.0024734	0.010602	0.869805	-0.73677
C9orf172	21467	0.99324	0.99318	0.999896	146	0.0013767	0.0062337	0.869805	-0.69475
GTSF1	21532	0.99508	0.99507	0.999896	244	0.0024407	0.010463	0.869805	-1.0698
ATL1	21537	0.99526	0.99524	0.999896	175	0.0016778	0.0074492	0.869805	-0.96999
hsa-mir-942	21561	0.99593	0.99594	0.999896	287	0.0029121	0.010437	0.869805	-1.0872
PPP4R2	21562	0.99598	0.99597	0.999896	145	0.0013737	0.0062227	0.869805	-1.3365
EGLN2	21563	0.996	0.99598	0.999896	258	0.0025813	0.01103	0.869805	-0.90582
hsa-mir-615	21573	0.99629	0.99635	0.999896	354	0.0037112	0.010265	0.869805	-1.648
hsa-mir-4419a	21579	0.9967	0.99664	0.999896	315	0.0033007	0.0063347	0.869805	-3.0709
ZFP2	21598	0.99754	0.99754	0.999896	246	0.0024447	0.010482	0.869805	-1.3453
CPNE2	21610	0.99786	0.99784	0.999896	141	0.0013414	0.0060947	0.869805	-0.87902
PPAPDC3	3933	0.078216	0.19251	0.999896	317	0.003325	0.013838	0.871321	-0.91305
PDC	4017	0.080952	0.19664	0.999896	314	0.0032923	0.013713	0.871321	-0.61998
GADD45A	4262	0.088426	0.20818	0.999896	368	0.0038943	0.016085	0.871321	0.15893
ECT2L	4471	0.095453	0.21897	0.999896	318	0.0033351	0.013879	0.871321	-0.035989
PAX6	4599	0.099426	0.22501	0.999896	333	0.0035131	0.014585	0.871321	0.010047
FGF12	4807	0.10641	0.23554	0.999896	404	0.0042566	0.017436	0.871321	-0.50219
LHPP	5169	0.11793	0.25275	0.999896	403	0.0042501	0.017411	0.871321	-0.35518
DCPS	5426	0.12646	0.26541	0.999896	407	0.0043009	0.017616	0.871321	0.15329
RASL10B	5681	0.13519	0.27826	0.999896	310	0.0032139	0.013441	0.871321	-0.72156
PRPF38B	5710	0.13605	0.27955	0.999896	337	0.0035432	0.014707	0.871321	-1.3512
CRIP3	5729	0.13672	0.28057	0.999896	374	0.0039762	0.016392	0.871321	-0.032989
KANSL1L	5957	0.14372	0.29075	0.999896	291	0.0029467	0.012427	0.871321	-0.8778
RP1	6259	0.15422	0.30598	0.999896	410	0.0043458	0.017779	0.871321	-0.67035
SSUH2	6325	0.15641	0.30913	0.999896	397	0.0041992	0.017223	0.871321	-0.38617
FIG4	6975	0.18087	0.34432	0.999896	349	0.0036819	0.015256	0.871321	-0.43274
SOX12	7184	0.18878	0.35555	0.999896	360	0.0038287	0.015841	0.871321	-0.058658
NELFCD	7842	0.21214	0.38839	0.999896	298	0.003021	0.012717	0.871321	-0.90967
CHCHD6	8072	0.21992	0.39907	0.999896	320	0.0033746	0.014035	0.871321	-0.66416
C7orf43	8513	0.23587	0.42086	0.999896	345	0.0036622	0.015166	0.871321	-0.79139
ICOS	8573	0.23807	0.42381	0.999896	384	0.0040678	0.01672	0.871321	-1.5224
GPATCH8	8912	0.25628	0.43889	0.999896	326	0.0034429	0.014312	0.871321	-0.18635
hsa-mir-182	9039	0.2634	0.38948	0.999896	382	0.004056	0.0144	0.871321	0.044065
PTPRM	9104	0.2668	0.44732	0.999896	302	0.0030809	0.012946	0.871321	-1.1278
HMGN2	9180	0.27083	0.41535	0.999896	427	0.004539	0.016791	0.871321	-0.089674
TRO	9647	0.29661	0.47118	0.999896	377	0.0040013	0.016469	0.871321	-0.7582
SMC4	9869	0.30895	0.48122	0.999896	334	0.0035417	0.014705	0.871321	-0.044384
CDC123	10824	0.35976	0.52294	0.999896	311	0.0032348	0.013511	0.871321	-0.18069
MYL6	11320	0.38685	0.54556	0.999896	286	0.0029035	0.012259	0.871321	-0.035759
GNG12	11543	0.39963	0.55634	0.999896	408	0.0043307	0.017727	0.871321	-1.0529
PLA2G3	11613	0.40322	0.55942	0.999896	330	0.0034744	0.014434	0.871321	-0.0389
PRSS55	11724	0.40893	0.55261	0.999896	436	0.0046601	0.017183	0.871321	-0.86409
SLC36A3	11786	0.41218	0.56707	0.999896	338	0.0035894	0.014895	0.871321	0.51105
HIST1H2AG	12006	0.42381	0.57697	0.999896	350	0.0036848	0.015265	0.871321	-0.87416
SLC10A7	12261	0.43809	0.58902	0.999896	285	0.0028831	0.012176	0.871321	-1.3031
FAM168A	12429	0.4481	0.59778	0.999896	366	0.0038874	0.016057	0.871321	-0.80612
TEX101	13035	0.48268	0.62783	0.999896	383	0.0040611	0.016692	0.871321	-0.70593
FAM228A	13264	0.49518	0.63877	0.999896	379	0.0040419	0.016619	0.871321	-0.13008
IGLL1	13316	0.49766	0.64096	0.999896	299	0.00303	0.012751	0.871321	-0.11032
CAND1	14083	0.54007	0.67902	0.999896	343	0.0036402	0.015087	0.871321	-0.067196
LIN7C	14209	0.54655	0.68495	0.999896	273	0.0027303	0.011611	0.871321	-0.63861
TRA2A	14492	0.56219	0.69809	0.999896	348	0.0036738	0.01522	0.871321	-1.2507
RIC8B	14511	0.56429	0.69883	0.999896	283	0.0028774	0.012159	0.871321	-0.28079
hsa-mir-6891	14763	0.58774	0.61542	0.999896	364	0.0038817	0.013825	0.871321	-2.5186
HMMR	14794	0.59033	0.70839	0.999896	398	0.0042055	0.017245	0.871321	-0.25599
NGFR	14828	0.59364	0.70967	0.999896	336	0.0035417	0.014705	0.871321	-0.29527
hsa-mir-381	14885	0.59816	0.62282	0.999896	473	0.0050553	0.017821	0.871321	-0.16646
hsa-mir-1299	15103	0.6206	0.62101	0.999896	543	0.0059813	0.016372	0.871321	-2.8601
RPUSD2	15248	0.63393	0.7256	0.999896	331	0.0035125	0.014583	0.871321	-0.87155
hsa-mir-1281	15268	0.63557	0.65018	0.999896	392	0.004158	0.014742	0.871321	-1.7387
GDPD2	15362	0.64351	0.72962	0.999896	304	0.0031317	0.013132	0.871321	-0.26839
ALDH3B2	15378	0.64459	0.73013	0.999896	280	0.0028509	0.012061	0.871321	-0.2059
hsa-mir-548h-3	15800	0.6831	0.68814	0.999896	341	0.0036323	0.012969	0.871321	-0.35704
ZNF548	16075	0.70561	0.75808	0.999896	288	0.0029241	0.012335	0.871321	-0.38454
hsa-mir-659	16159	0.71188	0.7132	0.999896	448	0.0047891	0.016919	0.871321	-1.3903
ZMAT2	16216	0.71655	0.7349	0.999896	399	0.0042056	0.015745	0.871321	-1.2381
AGO2	16270	0.7204	0.76558	0.999896	411	0.0043508	0.017798	0.871321	-0.78422
hsa-mir-3927	16436	0.73205	0.73206	0.999896	467	0.0050045	0.017644	0.871321	-1.3924
CLDN17	16484	0.73611	0.7739	0.999896	386	0.0040922	0.016814	0.871321	-1.0144
HMHB1	16518	0.73867	0.73847	0.999896	470	0.0050396	0.017768	0.871321	-0.77687
FUCA1	16526	0.73917	0.77559	0.999896	355	0.0037628	0.015568	0.871321	-0.77245
S1PR1	16584	0.74262	0.77748	0.999896	412	0.0043517	0.017802	0.871321	-0.024705
RPS11	16731	0.75352	0.75343	0.999896	396	0.0041961	0.011562	0.871321	-2.688
UTP15	16742	0.75421	0.78411	0.999896	413	0.004355	0.017815	0.871321	-1.261
hsa-mir-4489	17011	0.7727	0.77252	0.999896	419	0.0044435	0.01572	0.871321	-1.513
EZH2	17075	0.7774	0.7981	0.999896	324	0.0034213	0.014225	0.871321	-0.52926
MAGT1	17127	0.7811	0.80043	0.999896	335	0.0035417	0.014705	0.871321	-0.80715
FLI1	17302	0.79299	0.80816	0.999896	347	0.0036723	0.015214	0.871321	-1.0098
CCDC107	17307	0.79329	0.79496	0.999896	323	0.0034042	0.013225	0.871321	0.10005
WDR25	17526	0.80671	0.81755	0.999896	358	0.0037927	0.015691	0.871321	0.15331
ZFP69	17587	0.81037	0.82015	0.999896	279	0.0028485	0.012048	0.871321	-0.86466
CELSR3	17589	0.8104	0.82017	0.999896	290	0.002933	0.012371	0.871321	-1.1196
LPPR4	17641	0.81359	0.82249	0.999896	372	0.0039457	0.01628	0.871321	-1.3823
ANKRD11	17667	0.81511	0.82362	0.999896	391	0.004154	0.017054	0.871321	-1.8449
LSAMP	17937	0.8306	0.83532	0.999896	365	0.0038874	0.016057	0.871321	-0.18372
SERPINA4	17944	0.83098	0.83563	0.999896	367	0.0038918	0.016073	0.871321	-1.3166
FBXO6	18026	0.83565	0.83942	0.999896	328	0.0034729	0.014424	0.871321	-1.0208
UBQLN2	18162	0.84389	0.84633	0.999896	321	0.0033794	0.014052	0.871321	-0.69507
CFDP1	18295	0.84975	0.85135	0.999896	406	0.0042938	0.017589	0.871321	-0.99039
IL4	18314	0.8507	0.85217	0.999896	329	0.0034738	0.014431	0.871321	-1.1924
IMPDH2	18369	0.8538	0.85488	0.999896	307	0.0031761	0.013298	0.871321	-1.9382
CDC42EP4	18398	0.85543	0.85531	0.999896	442	0.0047288	0.017409	0.871321	-0.16473
SCAF8	18527	0.8617	0.86205	0.999896	289	0.0029283	0.012351	0.871321	-0.00689
SFI1	18729	0.87141	0.87139	0.999896	295	0.0029792	0.012555	0.871321	0.022653
RBM44	18921	0.88018	0.88009	0.999896	375	0.0039835	0.016408	0.871321	-0.97342
INF2	19040	0.88601	0.88589	0.999896	281	0.0028517	0.012062	0.871321	-0.92449
PPIF	19049	0.8867	0.8866	0.999896	395	0.0041924	0.017197	0.871321	-1.2208
FBXO4	19262	0.89687	0.8968	0.999896	297	0.0029877	0.012589	0.871321	-1.4742
ASGR2	19336	0.90041	0.90043	0.999896	409	0.0043391	0.017756	0.871321	-0.89864
OR1S1	19364	0.90181	0.90186	0.999896	296	0.0029821	0.012568	0.871321	-0.84644
EPS8	19372	0.90232	0.90236	0.999896	319	0.0033561	0.013967	0.871321	-0.7427
STARD3NL	19516	0.90887	0.90888	0.999896	312	0.0032715	0.013641	0.871321	-0.64771
HECTD1	19773	0.92132	0.9215	0.999896	316	0.0033099	0.012919	0.871321	0.0082144
ADAMTS16	19889	0.92631	0.92637	0.999896	292	0.0029486	0.012434	0.871321	-0.74092
NLGN4Y	20093	0.93412	0.9342	0.999896	284	0.0028786	0.012161	0.871321	-0.77834
hsa-mir-7-1	20392	0.94726	0.94724	0.999896	361	0.0038357	0.013674	0.871321	-0.49053
C3orf17	20406	0.94806	0.9481	0.999896	325	0.0034371	0.014286	0.871321	-1.3001
IGBP1	20427	0.94876	0.94897	0.999896	387	0.0041059	0.015424	0.871321	-0.79259
hsa-mir-4751	20668	0.95886	0.95881	0.999896	401	0.0042207	0.014952	0.871321	-1.538
PDCD10	20685	0.95953	0.95969	0.999896	309	0.003204	0.012576	0.871321	-1.044
hsa-mir-1255b-2	20718	0.96109	0.96127	0.999896	508	0.0054545	0.014989	0.871321	-3.0738
hsa-mir-135a-1	20726	0.96147	0.96137	0.999896	460	0.0049416	0.017452	0.871321	-1.4719
GSG2	20770	0.9633	0.96336	0.999896	306	0.0031757	0.013296	0.871321	-0.94481
PFKFB3	20779	0.96363	0.96369	0.999896	342	0.0036325	0.015057	0.871321	-0.82411
hsa-mir-3178	20860	0.96702	0.96691	0.999896	451	0.0048489	0.01714	0.871321	-1.8589
SGK3	20878	0.96771	0.96787	0.999896	423	0.0044934	0.016654	0.871321	-0.92319
MCMDC2	20914	0.96894	0.96895	0.999896	282	0.0028659	0.012119	0.871321	-0.92551
UBL4A	20988	0.97251	0.97245	0.999896	363	0.0038467	0.015913	0.871321	-0.75021
CDK5	21018	0.97388	0.97379	0.999896	370	0.003915	0.016166	0.871321	-0.7695
LRRTM2	21112	0.97786	0.9778	0.999896	277	0.0027757	0.011778	0.871321	-0.47834
TMEM209	21189	0.9816	0.98152	0.999896	394	0.0041825	0.01716	0.871321	-0.92147
PHF2	21205	0.98226	0.98237	0.999896	417	0.0044291	0.016441	0.871321	-1.1244
EXOC3L2	21243	0.98434	0.98428	0.999896	293	0.0029496	0.012439	0.871321	-0.55489
CCDC87	21247	0.98457	0.9845	0.999896	340	0.0036134	0.014988	0.871321	-0.65379
HYAL3	21332	0.98848	0.98844	0.999896	272	0.0027248	0.011594	0.871321	-0.71252
ZNF574	21356	0.98921	0.98918	0.999896	380	0.0040504	0.016651	0.871321	-1.234
RAB27B	21374	0.98993	0.98988	0.999896	339	0.0035965	0.014923	0.871321	-0.94738
DBF4B	21398	0.99081	0.99076	0.999896	353	0.0037103	0.015373	0.871321	-1.0486
ZMIZ1	21407	0.99113	0.9911	0.999896	322	0.003386	0.014073	0.871321	-0.44604
PCDHGA12	21415	0.99149	0.99138	0.999896	721	0.0085105	0.016203	0.871321	-1.5562
PROZ	21427	0.99188	0.99183	0.999896	346	0.0036706	0.015206	0.871321	-1.0882
hsa-mir-32	21464	0.99317	0.99308	0.999896	604	0.0068337	0.013065	0.871321	-1.203
hsa-mir-548p	21473	0.99341	0.99333	0.999896	590	0.0065928	0.012596	0.871321	-2.5225
VHL	21489	0.99384	0.99379	0.999896	389	0.0041196	0.016917	0.871321	-1.0434
hsa-mir-5688	21497	0.99407	0.99416	0.999896	541	0.0059296	0.016236	0.871321	-0.82591
SDR39U1	21504	0.99429	0.99426	0.999896	344	0.0036579	0.015152	0.871321	-0.99435
LYPD8	21508	0.99452	0.99449	0.999896	362	0.0038393	0.015884	0.871321	-1.0976
MCTP1	21514	0.99463	0.9946	0.999896	393	0.004181	0.017157	0.871321	-1.0083
TBC1D1	21522	0.99489	0.99486	0.999896	332	0.0035131	0.014585	0.871321	-0.50312
GPBP1L1	21528	0.99503	0.99502	0.999896	300	0.0030665	0.012888	0.871321	-0.90683
DDX18	21536	0.99522	0.99519	0.999896	352	0.0037098	0.014156	0.871321	-1.332
UGT2B28	21538	0.99537	0.99547	0.999896	435	0.0046328	0.012788	0.871321	-1.1649
hsa-mir-6726	21543	0.99546	0.99547	0.999896	426	0.0045351	0.016047	0.871321	-0.93992
RBP3	21546	0.99555	0.99554	0.999896	400	0.0042108	0.017263	0.871321	-0.40849
hsa-mir-3145	21547	0.99556	0.99565	0.999896	420	0.0044435	0.012276	0.871321	-1.206
hsa-mir-4251	21554	0.99573	0.99574	0.999896	405	0.0042747	0.015132	0.871321	-1.5763
hsa-mir-451a	21555	0.99576	0.99576	0.999896	402	0.0042447	0.015032	0.871321	-0.65313
hsa-mir-1288	21566	0.99608	0.99609	0.999896	371	0.0039193	0.013942	0.871321	-0.78253
hsa-mir-6513	21567	0.9961	0.99611	0.999896	369	0.0038986	0.013874	0.871321	-0.9537
CIDEA	21585	0.99691	0.9969	0.999896	327	0.0034648	0.013415	0.871321	-0.45422
C12orf42	21595	0.99739	0.99736	0.999896	388	0.0041162	0.016904	0.871321	-0.6722
NOX1	21617	0.99799	0.99796	0.999896	378	0.0040164	0.016523	0.871321	-1.192
SH3D21	4430	0.094117	0.21689	0.999896	416	0.0044247	0.01807	0.871847	-0.60297
MZT2A	12042	0.42587	0.57875	0.999896	418	0.0044388	0.01813	0.871847	0.10507
ARHGAP25	18840	0.87638	0.87631	0.999896	415	0.0044025	0.017992	0.871847	-0.45537
hsa-mir-1538	19846	0.9246	0.92438	0.999896	478	0.0051582	0.018154	0.871847	-1.382
HSFX2	21200	0.98208	0.98212	0.999896	1277	0.017918	0.017888	0.871847	-5.1212
PCDHGC4	21391	0.99046	0.99034	0.999896	800	0.0095402	0.01812	0.871847	-1.0933
hsa-mir-8086	21392	0.99048	0.99036	0.999896	798	0.009522	0.018077	0.871847	-3.4666
ZNF620	19790	0.92189	0.92195	0.999896	421	0.0044603	0.018217	0.872941	-0.69558
MMP10	5322	0.12319	0.26056	0.999896	428	0.0045397	0.01852	0.875455	-0.15004
ARMC1	11226	0.38236	0.54182	0.999896	422	0.0044917	0.018319	0.875455	-0.91776
ITGAL	13335	0.49885	0.61626	0.999896	476	0.0051097	0.018626	0.875455	-0.6413
hsa-mir-1-2	15833	0.68535	0.69006	0.999896	495	0.0053093	0.018674	0.875455	-0.069317
UCN2	17308	0.79345	0.80846	0.999896	424	0.0045083	0.018386	0.875455	-0.77712
PSMC4	19067	0.88767	0.88753	0.999896	425	0.0045215	0.018439	0.875455	-0.94975
KLF3	20974	0.97179	0.97174	0.999896	429	0.0045507	0.018562	0.875455	-0.71358
KIF9	21159	0.98025	0.98015	0.999896	430	0.0045603	0.018595	0.875455	-0.88971
NBPF1	21501	0.99414	0.9941	0.999896	431	0.0045629	0.018606	0.875455	-0.8446
MVB12A	10816	0.35943	0.52266	0.999896	434	0.0046057	0.018769	0.87612	-0.41296
B3GALT4	21612	0.99787	0.99785	0.999896	433	0.0045951	0.018733	0.87612	-0.77964
DVL2	5797	0.13897	0.2838	0.999896	437	0.0046696	0.01901	0.876531	-1.1872
CTSL2	10260	0.32955	0.49803	0.999896	440	0.0046968	0.01911	0.876531	-0.82682
RNLS	10421	0.33842	0.50526	0.999896	438	0.0046773	0.019036	0.876531	-0.80178
OGDH	16635	0.74609	0.77944	0.999896	439	0.0046866	0.019067	0.876531	-0.39832
AHDC1	17135	0.78138	0.80062	0.999896	441	0.0047053	0.019142	0.876531	-0.65447
AKIRIN1	18967	0.88259	0.88266	0.999896	492	0.0052789	0.019137	0.876531	-0.44439
LCE2A	21001	0.97306	0.97312	0.999896	487	0.0052583	0.019074	0.876531	-1.0987
hsa-mir-1203	21510	0.99459	0.99456	0.999896	503	0.0054108	0.019003	0.876531	-1.1084
hsa-mir-548aj-2	21511	0.9946	0.99457	0.999896	502	0.0054047	0.018982	0.876531	-0.64375
TBC1D30	14013	0.53665	0.67596	0.999896	447	0.0047712	0.019394	0.878775	-0.72761
C11orf68	16544	0.74032	0.77621	0.999896	443	0.004744	0.019296	0.878775	-0.63708
ZCCHC4	21078	0.97637	0.97632	0.999896	445	0.0047502	0.019318	0.878775	-1.1714
TMEM106A	21222	0.98359	0.98353	0.999896	446	0.004762	0.019359	0.878775	-0.70879
KRTAP9-1	5221	0.11981	0.25552	0.999896	453	0.0048596	0.019731	0.880497	0.21887
PRKCZ	5492	0.12876	0.26874	0.999896	463	0.0049548	0.020082	0.880497	-0.7245
MAP7D2	6230	0.15342	0.30484	0.999896	455	0.004897	0.019858	0.880497	-0.60027
HNRNPA1	6285	0.15512	0.30732	0.999896	454	0.0048926	0.019846	0.880497	0.027519
POLR3H	7952	0.21557	0.3614	0.999896	504	0.0054117	0.01956	0.880497	-0.5853
RNF217	8503	0.23544	0.42029	0.999896	450	0.0048445	0.019677	0.880497	-0.46717
CAST	8535	0.23655	0.38187	0.999896	514	0.0055751	0.02006	0.880497	0.22394
hsa-mir-6132	12102	0.42927	0.51875	0.999896	522	0.0057155	0.020002	0.880497	0.10704
DTYMK	14954	0.60374	0.71356	0.999896	452	0.0048573	0.019725	0.880497	-0.92232
LIMD1	15097	0.62012	0.72	0.999896	457	0.0049254	0.019966	0.880497	-1.0861
PWWP2A	16465	0.73446	0.77301	0.999896	459	0.0049358	0.02001	0.880497	-0.5508
MUC22	16770	0.75659	0.7855	0.999896	462	0.0049478	0.020057	0.880497	-0.83196
CATSPER1	19116	0.89001	0.88998	0.999896	458	0.0049358	0.02001	0.880497	-0.82519
hsa-mir-548am	21368	0.98953	0.98945	0.999896	847	0.010466	0.019825	0.880497	-1.9876
GAS2L2	21446	0.9926	0.99256	0.999896	456	0.0049207	0.019944	0.880497	-0.85767
hsa-mir-1-1	21507	0.9944	0.99437	0.999896	515	0.0056049	0.019635	0.880497	-0.77063
KRTAP4-6	4436	0.094344	0.21724	0.999896	471	0.0050426	0.020401	0.882655	-1.0187
ARHGAP23	12122	0.43051	0.58261	0.999896	475	0.0050627	0.020471	0.882655	-0.29955
hsa-mir-4688	15519	0.65754	0.66718	0.999896	532	0.0058678	0.020498	0.882655	-0.79278
LDB3	15651	0.66986	0.74126	0.999896	466	0.004999	0.020254	0.882655	-0.73223
MYH13	16492	0.73665	0.77421	0.999896	464	0.0049805	0.020178	0.882655	-0.31206
TCTE1	17124	0.78072	0.80019	0.999896	474	0.005057	0.020457	0.882655	-1.0514
FBXO31	18422	0.85656	0.85733	0.999896	468	0.0050119	0.020303	0.882655	-0.11724
TIAF1	20885	0.96778	0.96779	0.999896	472	0.0050426	0.020401	0.882655	-1.1404
FAM166B	21466	0.99318	0.99314	0.999896	469	0.0050271	0.020352	0.882655	-0.75601
PGAM1	18065	0.83801	0.84143	0.999896	477	0.0051135	0.020656	0.887681	-0.88943
SNRPD3	6608	0.16737	0.26533	0.999896	668	0.007743	0.020967	0.889378	-0.8059
C12orf45	10097	0.32096	0.49101	0.999896	483	0.0052393	0.021147	0.889378	-0.58453
GPR65	15755	0.67934	0.74558	0.999896	486	0.0052528	0.021207	0.889378	-0.64801
GLT8D2	17413	0.79947	0.81253	0.999896	482	0.005217	0.021066	0.889378	-0.89261
PET100	19552	0.91099	0.91095	0.999896	480	0.0051831	0.020937	0.889378	-0.98447
EXOC3L1	20050	0.9325	0.93262	0.999896	479	0.0051673	0.02087	0.889378	-0.65243
PLD5	20737	0.96199	0.96207	0.999896	481	0.0052015	0.021015	0.889378	-0.85226
STAT4	21212	0.98272	0.98267	0.999896	485	0.0052425	0.021161	0.889378	-0.98272
CUL9	21378	0.99005	0.99001	0.999896	489	0.0052614	0.021239	0.889378	-1.0655
LOC388813	21492	0.9939	0.99387	0.999896	560	0.0060962	0.021241	0.889378	-1.3963
hsa-mir-4800	21494	0.99393	0.99391	0.999896	557	0.0060674	0.021151	0.889378	-0.87603
ZBTB45	21516	0.99473	0.9947	0.999896	488	0.0052613	0.021239	0.889378	-0.71387
CMC1	7922	0.21477	0.39206	0.999896	498	0.0053641	0.021608	0.889526	-0.51166
PRKCE	9362	0.28099	0.45863	0.999896	496	0.0053166	0.021442	0.889526	-0.16378
ARHGEF15	9413	0.28358	0.42787	0.999896	546	0.005998	0.021401	0.889526	-0.45988
CPNE3	10479	0.34163	0.5079	0.999896	494	0.0052976	0.021377	0.889526	-1.1928
LANCL3	15356	0.64297	0.72939	0.999896	497	0.0053527	0.021571	0.889526	-0.76418
PXDNL	16052	0.70418	0.72642	0.999896	552	0.0060469	0.021546	0.889526	0.12481
ZNF214	16504	0.73764	0.77476	0.999896	500	0.0053843	0.02168	0.889526	-0.80665
MAGEB2	17828	0.82451	0.83062	0.999896	501	0.0053969	0.021726	0.889526	-0.82777
hsa-mir-566	21335	0.98853	0.98846	0.999896	909	0.011466	0.021701	0.889526	-1.1347
NMUR1	21445	0.99255	0.99251	0.999896	493	0.0052828	0.021326	0.889526	-0.65061
OR52D1	8295	0.22861	0.41097	0.999896	505	0.005421	0.02182	0.890772	-0.7642
OR2A7	18089	0.83972	0.83965	0.999896	913	0.01155	0.021838	0.890772	-2.5908
SLMAP	18674	0.86876	0.86879	0.999896	506	0.0054407	0.021893	0.891303	-0.67374
RERGL	21410	0.99126	0.99122	0.999896	507	0.0054534	0.021942	0.891656	-0.9003
ZNF439	20506	0.95216	0.95215	0.999896	509	0.0054678	0.021997	0.892192	-0.70317
STX18	3953	0.078835	0.19344	0.999896	519	0.005669	0.022735	0.895861	-1.2334
SZT2	4350	0.091194	0.21237	0.999896	571	0.0062757	0.02503	0.895861	-0.44807
METTL21A	5060	0.11424	0.24726	0.999896	549	0.0060017	0.024004	0.895861	-0.02498
hsa-mir-7854	5184	0.11847	0.22028	0.999896	605	0.0068429	0.023675	0.895861	-0.63161
DBR1	5766	0.13793	0.27743	0.999896	617	0.007031	0.024554	0.895861	-1.1276
PSTK	5804	0.13938	0.28441	0.999896	577	0.0063143	0.025173	0.895861	0.28691
P4HA3	6536	0.16489	0.32141	0.999896	510	0.0055196	0.022192	0.895861	0.079861
HEY2	6585	0.16653	0.32377	0.999896	533	0.0058791	0.023541	0.895861	-1.2905
BIN2	6914	0.17885	0.34136	0.999896	529	0.0058494	0.023411	0.895861	0.31033
PLEKHA7	7076	0.18488	0.35006	0.999896	548	0.0060017	0.024004	0.895861	-0.48453
MTHFS	7149	0.18748	0.35369	0.999896	513	0.0055703	0.022365	0.895861	-0.23831
EDN1	8293	0.2286	0.37406	0.999896	581	0.0064631	0.022849	0.895861	-0.38661
EBI3	8387	0.23194	0.37734	0.999896	598	0.0067212	0.023613	0.895861	-0.83927
MDN1	8636	0.24075	0.42649	0.999896	556	0.0060647	0.024233	0.895861	0.089322
URI1	9386	0.28213	0.45952	0.999896	531	0.0058627	0.023474	0.895861	-0.57158
NOC3L	9778	0.30337	0.4767	0.999896	535	0.0058791	0.023541	0.895861	-1.1859
INO80C	9795	0.30435	0.47749	0.999896	528	0.0058436	0.023388	0.895861	-0.26513
C1orf63	9831	0.3062	0.47899	0.999896	565	0.0061792	0.024682	0.895861	-0.42311
FANK1	10159	0.32414	0.49365	0.999896	516	0.0056211	0.022536	0.895861	0.1101
MYADML2	11356	0.38905	0.54747	0.999896	524	0.005748	0.023035	0.895861	-0.04804
hsa-mir-4740	11560	0.4007	0.50357	0.999896	585	0.0065535	0.022738	0.895861	-1.5223
GRPEL1	11820	0.41396	0.56851	0.999896	521	0.0056873	0.022814	0.895861	-1.577
SMIM6	11900	0.41802	0.572	0.999896	511	0.0055529	0.022305	0.895861	-0.73566
GIMD1	12043	0.42596	0.57882	0.999896	547	0.0059994	0.023995	0.895861	-0.49614
COL25A1	12075	0.42779	0.58035	0.999896	576	0.0063143	0.025173	0.895861	0.25987
OR52E6	12091	0.42872	0.5811	0.999896	558	0.0060694	0.024252	0.895861	-0.45552
PDE1A	12140	0.43167	0.58359	0.999896	523	0.005718	0.022933	0.895861	-0.44192
ERBB4	12564	0.45613	0.60468	0.999896	544	0.0059948	0.023976	0.895861	-0.64774
ZNF12	13575	0.51149	0.65325	0.999896	567	0.0062299	0.024868	0.895861	-0.69769
GZMK	13911	0.53107	0.67088	0.999896	526	0.0057842	0.023179	0.895861	-0.77147
COA5	14020	0.53691	0.67617	0.999896	534	0.0058791	0.023541	0.895861	-0.95886
OR11H2	14188	0.54549	0.68398	0.999896	551	0.0060336	0.024131	0.895861	-0.58779
MAST2	14283	0.54993	0.68807	0.999896	550	0.006019	0.024071	0.895861	-0.64252
hsa-mir-320d-2	14826	0.59338	0.61944	0.999896	625	0.0071957	0.024635	0.895861	-1.9551
SMARCC1	15485	0.65326	0.73387	0.999896	564	0.0061628	0.024619	0.895861	-0.87038
NAGPA	15887	0.69013	0.75055	0.999896	540	0.0059256	0.023724	0.895861	-0.19328
LNX1	16074	0.70559	0.75807	0.999896	566	0.0061951	0.024742	0.895861	-1.027
GIMAP5	16209	0.71618	0.76341	0.999896	539	0.0059184	0.023698	0.895861	-0.82137
TUBB4B	16408	0.72984	0.77049	0.999896	545	0.0059948	0.023976	0.895861	-1.5569
RXRB	16882	0.76374	0.78973	0.999896	573	0.0063027	0.025126	0.895861	-0.93237
LRRC2	17004	0.7721	0.79483	0.999896	569	0.0062571	0.024963	0.895861	-1.672
MOB3C	17481	0.80407	0.81568	0.999896	562	0.0061205	0.024454	0.895861	-0.18731
UBR7	17959	0.83178	0.83626	0.999896	570	0.0062673	0.024997	0.895861	-0.73722
hsa-mir-133a-1	18331	0.85188	0.85141	0.999896	586	0.0065649	0.022773	0.895861	-1.3952
ARMS2	18732	0.87149	0.87147	0.999896	555	0.0060643	0.024232	0.895861	-0.80243
MYL3	19193	0.89329	0.89319	0.999896	520	0.0056827	0.022795	0.895861	-0.73068
SPHKAP	19229	0.89517	0.89509	0.999896	553	0.0060538	0.024195	0.895861	-0.65184
HSPA14	19527	0.90972	0.90975	0.999896	574	0.0063063	0.022375	0.895861	-1.9702
hsa-mir-655	19715	0.91801	0.91778	0.999896	600	0.0067463	0.023373	0.895861	-1.8074
hsa-mir-4699	20096	0.93424	0.93403	0.999896	609	0.0068996	0.023852	0.895861	-0.52455
HAUS4	20290	0.94261	0.9426	0.999896	561	0.0061205	0.024454	0.895861	-0.46893
CSN1S1	20421	0.94859	0.94861	0.999896	542	0.0059467	0.023794	0.895861	-1.1172
ANLN	20537	0.95314	0.95313	0.999896	554	0.0060593	0.024213	0.895861	-0.80398
RPE65	20643	0.95798	0.95808	0.999896	563	0.0061359	0.024516	0.895861	-0.75192
LDLRAP1	20861	0.96702	0.96706	0.999896	530	0.0058494	0.023411	0.895861	-0.43094
HHEX	20890	0.96792	0.96794	0.999896	512	0.0055574	0.022321	0.895861	-0.98605
ASH1L	20898	0.96827	0.96828	0.999896	525	0.0057789	0.023162	0.895861	-0.63367
hsa-mir-4662b	21066	0.97564	0.97567	0.999896	1640	0.02436	0.024266	0.895861	-4.6809
HMGB1	21174	0.98102	0.98094	0.999896	536	0.0058823	0.023557	0.895861	-1.2791
RCE1	21324	0.98818	0.98817	0.999896	580	0.0064522	0.022822	0.895861	-0.69417
NBPF24	21395	0.99064	0.99073	0.999896	788	0.0093619	0.025136	0.895861	-1.4874
C15orf38	21403	0.99092	0.99088	0.999896	568	0.0062507	0.024944	0.895861	-0.58304
hsa-mir-128-1	21459	0.99305	0.99301	0.999896	615	0.0069498	0.023999	0.895861	-0.61926
TRABD2B	21478	0.99354	0.99348	0.999896	517	0.0056429	0.022632	0.895861	-0.7309
CYB5A	21518	0.99476	0.99473	0.999896	559	0.006095	0.024354	0.895861	-1.2419
NCR2	21535	0.9952	0.99519	0.999896	518	0.0056612	0.022699	0.895861	-0.83856
CHPT1	21583	0.99691	0.9969	0.999896	527	0.0058364	0.023361	0.895861	-1.2206
hsa-mir-7152	20352	0.94545	0.94533	0.999896	645	0.0074601	0.025266	0.897103	-0.78892
FAM206A	19733	0.91931	0.91938	0.999896	579	0.006358	0.025328	0.897822	-0.95482
hsa-mir-3939	9140	0.26863	0.39544	0.999896	647	0.007542	0.025456	0.900917	-0.67501
DHX15	11695	0.4071	0.55078	0.999896	635	0.0073651	0.025524	0.901822	-0.48146
C17orf77	4028	0.080975	0.19667	0.999896	589	0.0065711	0.026153	0.903207	0.069759
TCTN1	4422	0.093898	0.21655	0.999896	582	0.0064835	0.025822	0.903207	0.16783
POLE	4691	0.10201	0.21737	0.999896	653	0.0076039	0.026238	0.903207	0.46302
RAB23	5546	0.13049	0.27132	0.999896	591	0.0066103	0.026285	0.903207	-0.33037
MAFF	12156	0.43251	0.5843	0.999896	588	0.0065711	0.026153	0.903207	-0.20639
ANKRD39	12395	0.446	0.59595	0.999896	592	0.0066103	0.026285	0.903207	0.042054
hsa-mir-8071-1	12961	0.47765	0.54579	0.999896	666	0.0077144	0.025829	0.903207	-1.09
DCTN2	14822	0.59318	0.70948	0.999896	593	0.0066121	0.02629	0.903207	-1.0478
NR2F6	15062	0.61635	0.7185	0.999896	587	0.0065711	0.026153	0.903207	0.24193
KIAA1614	15184	0.62758	0.67983	0.999896	649	0.0075629	0.026122	0.903207	-1.2817
hsa-mir-4520a	18342	0.85263	0.85218	0.999896	681	0.0079043	0.026262	0.903207	-1.2373
hsa-mir-3678	19473	0.90718	0.90693	0.999896	664	0.007711	0.025819	0.903207	-0.68884
SLC7A13	19759	0.92018	0.92024	0.999896	595	0.0066296	0.026355	0.903207	-0.82068
OR1J4	20393	0.94729	0.94732	0.999896	584	0.0064951	0.025866	0.903207	-0.67657
OR13C9	20799	0.96444	0.9645	0.999896	594	0.006624	0.026334	0.903207	-0.88944
hsa-mir-6890	20824	0.96551	0.9654	0.999896	660	0.0076859	0.025764	0.903207	-1.2863
IRAK1BP1	20831	0.9658	0.96588	0.999896	583	0.0064847	0.025824	0.903207	-1.1413
CASC10	21387	0.99028	0.9904	0.999896	812	0.0097208	0.026053	0.903207	-0.99351
PGC	21383	0.99022	0.99019	0.999896	596	0.0066393	0.026398	0.903235	-0.80013
MS4A6A	8490	0.23514	0.38047	0.999896	661	0.0076884	0.026492	0.905043	-0.049329
RNF122	8162	0.22344	0.40397	0.999896	597	0.0066852	0.026562	0.905987	-0.69928
TMEM141	6627	0.16801	0.32588	0.999896	614	0.0069399	0.027455	0.910656	0.33639
NFYC	9014	0.26203	0.44351	0.999896	607	0.0068795	0.027246	0.910656	-0.70683
DEGS1	9408	0.28329	0.46044	0.999896	610	0.0069399	0.027455	0.910656	-0.16217
hsa-mir-6796	12685	0.46224	0.53691	0.999896	704	0.0083319	0.02726	0.910656	-1.1726
FAM19A3	12786	0.4689	0.61583	0.999896	599	0.0067412	0.026757	0.910656	-0.88099
TBRG1	16304	0.7226	0.76672	0.999896	602	0.0067878	0.026931	0.910656	-0.52178
hsa-mir-4422	16351	0.72641	0.72668	0.999896	708	0.0083463	0.027291	0.910656	-1.5283
ZNF677	16616	0.74473	0.77866	0.999896	608	0.0068947	0.027306	0.910656	-0.70796
MYO1E	16743	0.75438	0.7842	0.999896	601	0.0067709	0.026866	0.910656	-0.69229
ARL14EP	18848	0.87679	0.87678	0.999896	684	0.0079839	0.027401	0.910656	-0.15751
GJA8	19477	0.90729	0.90725	0.999896	611	0.0069399	0.027455	0.910656	-0.29741
UBN2	19513	0.9087	0.90871	0.999896	613	0.0069399	0.027455	0.910656	0.11673
ASCL3	19643	0.9149	0.91491	0.999896	603	0.0068265	0.027062	0.910656	-0.91062
RIOK2	20059	0.93285	0.93296	0.999896	612	0.0069399	0.027455	0.910656	-0.73112
EQTN	21042	0.97485	0.97492	0.999896	682	0.0079096	0.027174	0.910656	-1.1579
hsa-mir-7705	12458	0.45003	0.45109	0.999896	1100	0.014774	0.02774	0.912496	-2.7157
CTRC	15081	0.61894	0.71952	0.999896	618	0.0070345	0.027806	0.912496	-0.63826
XRCC6	15199	0.62854	0.64501	0.999896	723	0.0085131	0.027667	0.912496	-1.1295
DBP	15252	0.63428	0.72574	0.999896	616	0.0070162	0.027743	0.912496	-0.51848
hsa-mir-6859-1	16375	0.72789	0.72806	0.999896	726	0.0085387	0.027727	0.912496	-0.48565
HEATR4	17834	0.82482	0.82492	0.999896	691	0.0081064	0.027778	0.912496	-1.136
MLL4	17473	0.80346	0.80326	0.999896	848	0.010467	0.027983	0.91692	-0.86043
ACKR2	7892	0.21377	0.39068	0.999896	619	0.0070996	0.028063	0.917445	-0.54779
CSH2	14484	0.56126	0.56675	0.999896	857	0.010568	0.028248	0.917445	-0.45046
CEP68	15420	0.6484	0.73176	0.999896	622	0.0071384	0.028207	0.917445	-0.89271
XKR9	18280	0.84936	0.85101	0.999896	621	0.0071366	0.0282	0.917445	-0.91379
TWF1	21463	0.99317	0.99312	0.999896	624	0.0071709	0.028321	0.918265	-0.79332
SLC35G1	4541	0.097675	0.22232	0.999896	638	0.0074315	0.029234	0.922222	-0.52273
SSR3	4648	0.10067	0.22686	0.999896	633	0.0073454	0.028925	0.922222	0.23437
AFTPH	7132	0.18677	0.35267	0.999896	643	0.0074573	0.02933	0.922222	-0.56741
PPP1R11	7526	0.20075	0.37249	0.999896	627	0.0072576	0.028611	0.922222	-0.40177
RLN2	7818	0.21145	0.38743	0.999896	626	0.007244	0.028562	0.922222	0.075793
SEC24B	8095	0.22088	0.40039	0.999896	629	0.0073076	0.028794	0.922222	-0.60976
hsa-mir-346	8686	0.2435	0.3665	0.999896	762	0.008965	0.028701	0.922222	-1.6165
SULT1A1	13888	0.52956	0.66952	0.999896	640	0.0074385	0.029256	0.922222	-0.66972
OR8D4	16497	0.73727	0.77456	0.999896	630	0.0073233	0.028846	0.922222	-0.9796
DDR2	17735	0.8191	0.82654	0.999896	644	0.0074594	0.029337	0.922222	-0.55732
CCDC50	19322	0.89988	0.89987	0.999896	634	0.0073477	0.028932	0.922222	-0.3995
DHCR7	19532	0.9098	0.90978	0.999896	632	0.0073425	0.028917	0.922222	-0.73482
LMOD2	19680	0.91633	0.91634	0.999896	636	0.0074023	0.029132	0.922222	-1.0617
PARN	20626	0.95703	0.95712	0.999896	642	0.0074549	0.029317	0.922222	-1.3717
MCMBP	20682	0.95941	0.9595	0.999896	628	0.0072599	0.028617	0.922222	-0.695
PHOX2B	20840	0.96617	0.96624	0.999896	641	0.007453	0.029311	0.922222	-0.88239
ZNF622	20849	0.96651	0.96657	0.999896	639	0.0074347	0.029248	0.922222	-0.5051
TMEM259	13297	0.49665	0.64007	0.999896	646	0.0074764	0.029401	0.922909	-0.81606
ZNF750	4838	0.1073	0.23685	0.999896	648	0.0075606	0.029736	0.927053	-0.66625
NRF1	5330	0.12338	0.26083	0.999896	654	0.0076248	0.029968	0.927053	-1.4333
ARID4A	7208	0.18994	0.35717	0.999896	657	0.0076494	0.030058	0.927053	0.045151
TMEM31	8752	0.24678	0.39182	0.999896	756	0.0088913	0.030117	0.927053	0.31214
hsa-mir-4635	10033	0.31755	0.45194	0.999896	813	0.0097488	0.030561	0.927053	-1.2325
CHST3	11109	0.37526	0.53584	0.999896	665	0.0077127	0.030276	0.927053	-1.1485
IL20	12732	0.46591	0.61327	0.999896	652	0.0075852	0.029823	0.927053	-0.55312
ABCA2	14693	0.58172	0.65529	0.999896	766	0.0089757	0.030374	0.927053	-0.60289
GCSH	15499	0.65606	0.6961	0.999896	755	0.0088913	0.030117	0.927053	-0.87368
TMEM39A	15732	0.67727	0.74462	0.999896	662	0.0077004	0.030238	0.927053	-0.53107
SNCB	17772	0.82106	0.82803	0.999896	670	0.0077739	0.030507	0.927053	-0.91834
GUCA1A	19454	0.90663	0.90663	0.999896	659	0.0076761	0.030157	0.927053	-0.034152
hsa-mir-377	19968	0.92921	0.92898	0.999896	810	0.0097012	0.030442	0.927053	-1.1999
ANKZF1	20136	0.93623	0.93628	0.999896	655	0.0076285	0.029981	0.927053	-1.0659
TFEB	20546	0.95358	0.95361	0.999896	650	0.0075711	0.029774	0.927053	-1.0372
CHST14	20843	0.96623	0.9663	0.999896	663	0.0077028	0.030244	0.927053	-0.9775
STK38	20857	0.96689	0.96695	0.999896	667	0.0077426	0.030389	0.927053	-0.98866
C6orf1	20938	0.97015	0.97011	0.999896	669	0.0077575	0.030442	0.927053	-0.68831
CASP10	21280	0.9864	0.98636	0.999896	656	0.0076344	0.030001	0.927053	-0.70602
C15orf60	21358	0.98926	0.98923	0.999896	672	0.0077882	0.030555	0.927053	-1.4015
CASC4	9740	0.30099	0.47477	0.999896	674	0.0078267	0.030705	0.927538	-0.40988
TYW1B	15551	0.66014	0.73687	0.999896	673	0.0078153	0.030665	0.927538	-0.80963
ADNP2	20734	0.96185	0.96175	0.999896	817	0.0098061	0.030695	0.927538	-1.1694
PEF1	4927	0.10987	0.24069	0.999896	715	0.0084577	0.032926	0.927844	-0.59537
PDE11A	7107	0.18595	0.35154	0.999896	724	0.0085293	0.033196	0.927844	-0.9164
C1orf151-NBL1	7445	0.1979	0.36858	0.999896	742	0.0087472	0.034031	0.927844	-0.32659
ZC3HAV1	7485	0.19899	0.37006	0.999896	736	0.0086737	0.033749	0.927844	-1.0765
NLRC5	7647	0.20539	0.37891	0.999896	731	0.0086146	0.033523	0.927844	-0.78405
RWDD1	8310	0.22918	0.41174	0.999896	701	0.0082825	0.032309	0.927844	0.14282
NUAK2	8692	0.24381	0.42886	0.999896	687	0.0080539	0.031501	0.927844	-0.25172
COX19	9150	0.26898	0.41357	0.999896	785	0.0092943	0.031331	0.927844	-1.0695
PMS2	9249	0.27491	0.45384	0.999896	741	0.0087426	0.034016	0.927844	-1.1015
SMIM4	9416	0.28391	0.46092	0.999896	728	0.0085936	0.033436	0.927844	-0.88063
OVOL2	9628	0.29526	0.47011	0.999896	707	0.0083386	0.032499	0.927844	-0.47951
hsa-mir-6866	10420	0.3384	0.47195	0.999896	895	0.01116	0.033844	0.927844	-1.0243
C11orf49	10441	0.33957	0.50621	0.999896	719	0.0085041	0.033097	0.927844	-1.0709
SIPA1L1	10450	0.34001	0.50656	0.999896	727	0.0085651	0.033327	0.927844	-0.35489
TOMM20	10507	0.34269	0.48624	0.999896	783	0.0092796	0.031281	0.927844	0.2998
hsa-mir-3124	11599	0.40255	0.50454	0.999896	827	0.0099902	0.03113	0.927844	-0.075525
ARHGEF6	11742	0.40995	0.56517	0.999896	694	0.0081876	0.031967	0.927844	-0.80378
HOXB4	11752	0.41061	0.56572	0.999896	698	0.0082697	0.032252	0.927844	-0.78527
JAKMIP2	11757	0.41088	0.56595	0.999896	740	0.0087324	0.033985	0.927844	-1.2272
SYF2	12411	0.44711	0.59689	0.999896	730	0.0086116	0.033508	0.927844	-0.33029
hsa-mir-5091	13130	0.48814	0.55191	0.999896	822	0.0098949	0.03091	0.927844	-0.6821
CXCL9	13194	0.49133	0.63539	0.999896	716	0.0084597	0.032931	0.927844	-0.43246
ZNRD1	13705	0.51891	0.6599	0.999896	748	0.0088117	0.034267	0.927844	-0.038145
CINP	14177	0.54503	0.68354	0.999896	763	0.0089659	0.034835	0.927844	-0.6377
ZNF414	14232	0.54745	0.68577	0.999896	717	0.0085026	0.033093	0.927844	-0.61175
DENND4C	14339	0.55297	0.69091	0.999896	732	0.0086195	0.033543	0.927844	-0.95689
SERAC1	14819	0.59301	0.70942	0.999896	700	0.0082825	0.032309	0.927844	0.16425
NEU1	14934	0.60263	0.71312	0.999896	738	0.0087008	0.03386	0.927844	-0.48568
HDAC5	15391	0.64564	0.73059	0.999896	705	0.008335	0.032486	0.927844	-0.67256
hsa-mir-6797	15506	0.6568	0.66659	0.999896	859	0.010581	0.032512	0.927844	-0.29948
PRF1	15611	0.66591	0.73946	0.999896	729	0.0085993	0.033455	0.927844	-0.293
hsa-mir-611	16033	0.70164	0.704	0.999896	890	0.011079	0.033655	0.927844	-1.985
hsa-mir-3974	16065	0.70502	0.70706	0.999896	851	0.010502	0.032336	0.927844	-1.1945
ARL13A	16228	0.71732	0.76398	0.999896	693	0.0081595	0.031863	0.927844	-0.66343
MRAP	16295	0.722	0.76641	0.999896	725	0.0085328	0.033205	0.927844	-0.62703
FZD5	16383	0.72829	0.76968	0.999896	765	0.0089746	0.034862	0.927844	-1.0418
ABCB1	16399	0.72939	0.77026	0.999896	688	0.0080546	0.031502	0.927844	-0.75565
SRGAP1	16592	0.74295	0.77765	0.999896	703	0.0083272	0.032465	0.927844	-0.65295
CFHR3	16627	0.74538	0.77902	0.999896	760	0.008945	0.034749	0.927844	-0.2965
LANCL1	16723	0.75262	0.78318	0.999896	709	0.0083617	0.032586	0.927844	-0.74999
ZNF18	16873	0.76307	0.78932	0.999896	720	0.0085064	0.033108	0.927844	-0.61877
MGAT4B	17167	0.78366	0.8021	0.999896	767	0.0089863	0.034897	0.927844	-0.8116
hsa-mir-125b-2	17215	0.78763	0.78736	0.999896	842	0.010363	0.032004	0.927844	-1.3596
UBE2E1	17240	0.78941	0.80577	0.999896	746	0.0087964	0.03421	0.927844	-0.58432
hsa-mir-5007	17580	0.80997	0.80968	0.999896	862	0.010594	0.032546	0.927844	-1.1399
RNF24	17863	0.82617	0.83187	0.999896	713	0.0084405	0.032857	0.927844	-0.82131
ATOH8	18015	0.83509	0.83896	0.999896	710	0.0083838	0.032664	0.927844	-0.31695
hsa-mir-614	18037	0.83647	0.83597	0.999896	863	0.010614	0.032592	0.927844	-1.1306
FLCN	18201	0.84582	0.84798	0.999896	718	0.0085036	0.033096	0.927844	-0.96659
CCDC174	18289	0.84954	0.85117	0.999896	735	0.0086737	0.033749	0.927844	-0.56128
SPRN	18713	0.87058	0.87057	0.999896	685	0.0080332	0.031427	0.927844	-0.65229
C12orf56	18805	0.87515	0.87512	0.999896	737	0.0086737	0.033749	0.927844	-0.1242
UBE2B	18817	0.87544	0.87543	0.999896	764	0.0089659	0.034835	0.927844	-0.68942
hsa-mir-7976	19212	0.8942	0.89389	0.999896	882	0.010871	0.03318	0.927844	-1.4735
HLTF	19256	0.89665	0.89679	0.999896	793	0.0094381	0.03176	0.927844	-0.12843
FKBP14	19290	0.89799	0.89792	0.999896	768	0.0089901	0.034914	0.927844	-0.52744
ATXN7	19340	0.90057	0.90059	0.999896	695	0.008216	0.03207	0.927844	-0.73751
GFRA2	19345	0.90094	0.90106	0.999896	845	0.01043	0.03472	0.927844	-0.37389
NAP1L2	19486	0.90756	0.90754	0.999896	739	0.0087128	0.033905	0.927844	-0.2218
ACTG2	19634	0.91425	0.91427	0.999896	699	0.0082712	0.032258	0.927844	-0.3449
TMEM243	19683	0.91651	0.91651	0.999896	758	0.0089181	0.034661	0.927844	-0.94631
MRPL27	19861	0.92514	0.92521	0.999896	712	0.0083922	0.032697	0.927844	-0.85646
hsa-mir-4471	19925	0.92763	0.92739	0.999896	860	0.010583	0.03252	0.927844	-2.0527
B3GNT7	20378	0.94671	0.94669	0.999896	750	0.0088331	0.034349	0.927844	-0.60635
CIZ1	20387	0.94702	0.947	0.999896	753	0.0088638	0.034459	0.927844	-0.73026
MRPL23	20513	0.95235	0.95234	0.999896	692	0.0081286	0.031755	0.927844	-0.8615
S100PBP	20581	0.955	0.95506	0.999896	734	0.0086622	0.033712	0.927844	-0.57664
STK11IP	20597	0.95588	0.95598	0.999896	679	0.0079027	0.030974	0.927844	-0.63204
POLQ	20753	0.96259	0.96266	0.999896	683	0.0079499	0.031134	0.927844	-0.99654
CDCP2	20889	0.96791	0.96793	0.999896	690	0.0081053	0.031676	0.927844	-0.45776
NECAB2	20967	0.97156	0.97152	0.999896	706	0.0083386	0.032499	0.927844	-0.61647
PPM1J	20968	0.97159	0.97154	0.999896	743	0.008755	0.034057	0.927844	-1.1259
AIG1	20979	0.97212	0.97205	0.999896	761	0.0089495	0.034765	0.927844	-0.79299
SMYD3	20986	0.97238	0.97231	0.999896	702	0.0082881	0.032332	0.927844	-0.73261
UPK1B	21185	0.98133	0.98123	0.999896	678	0.007889	0.030931	0.927844	-0.96412
ELMSAN1	21232	0.9839	0.98385	0.999896	745	0.0087809	0.034155	0.927844	-0.99268
LRRC36	21245	0.98444	0.98437	0.999896	747	0.0088068	0.034248	0.927844	-0.71046
hsa-mir-548h-5	21298	0.98699	0.98711	0.999896	931	0.011796	0.031315	0.927844	-1.0938
NFRKB	21357	0.98921	0.98918	0.999896	686	0.0080456	0.031474	0.927844	-0.87478
ELTD1	21381	0.99017	0.99014	0.999896	751	0.008854	0.034419	0.927844	-0.60901
WFDC2	21434	0.9921	0.99206	0.999896	714	0.0084572	0.032925	0.927844	-0.6872
GSTM4	21444	0.99245	0.99247	0.999896	826	0.0099534	0.033308	0.927844	-0.73137
N4BP2L2	21515	0.99465	0.99462	0.999896	733	0.0086511	0.033666	0.927844	-1.023
SEC24D	21582	0.99689	0.99688	0.999896	759	0.0089379	0.034719	0.927844	-0.61054
STX6	21589	0.99715	0.99714	0.999896	696	0.0082321	0.032125	0.927844	-0.83665
ITPKB	21592	0.99726	0.99723	0.999896	749	0.0088307	0.034343	0.927844	-0.58496
ARMCX5-GPRASP2	21600	0.99761	0.99761	0.999896	744	0.0087634	0.034087	0.927844	-0.46616
ABRACL	19724	0.91862	0.91867	0.999896	770	0.0090317	0.03506	0.928327	-0.83655
ZC3HAV1L	20569	0.95471	0.95477	0.999896	769	0.0090266	0.035043	0.928327	-0.9803
hsa-mir-548t	5108	0.11598	0.19437	0.999896	1028	0.013464	0.035513	0.930208	-0.19585
hsa-mir-6774	5249	0.12078	0.22306	0.999896	934	0.011833	0.035371	0.930208	-0.92
BAX	13878	0.52912	0.66913	0.999896	773	0.009111	0.035356	0.930208	-0.24221
ZFYVE26	16263	0.72005	0.7654	0.999896	775	0.0091498	0.035497	0.930208	-0.62125
CDH10	17978	0.83277	0.83707	0.999896	772	0.009085	0.03526	0.930208	-0.41516
HIST2H4B	20803	0.96448	0.96464	0.999896	2224	0.035518	0.035455	0.930208	-3.9663
NPPA	20941	0.97031	0.97028	0.999896	776	0.0091554	0.035518	0.930208	-0.54778
TMEM175	21338	0.98868	0.98865	0.999896	774	0.009115	0.03537	0.930208	-1.325
PHLDA3	5054	0.11402	0.24694	0.999896	791	0.0093946	0.036242	0.930624	-1.3566
C7orf73	5561	0.13079	0.26562	0.999896	874	0.010809	0.035845	0.930624	0.50215
DEFB130	5929	0.14276	0.28939	0.999896	784	0.0092832	0.035927	0.930624	-0.7291
CIDEC	5976	0.14442	0.29179	0.999896	790	0.0093707	0.036173	0.930624	-0.57099
ZNF641	6391	0.15887	0.31271	0.999896	781	0.0092695	0.035885	0.930624	-0.1597
ZRANB3	6830	0.17539	0.33633	0.999896	803	0.0095711	0.036732	0.930624	-0.11663
TUBA3E	9178	0.27067	0.4152	0.999896	888	0.010978	0.03637	0.930624	-0.50676
MAP7	10204	0.32637	0.49545	0.999896	795	0.0094753	0.036459	0.930624	-0.59284
SLC20A1	13413	0.50286	0.64559	0.999896	780	0.0092626	0.035867	0.930624	-0.65664
SCRIB	13690	0.51841	0.65943	0.999896	797	0.0094932	0.036519	0.930624	-0.036432
RBBP5	13701	0.51878	0.65977	0.999896	792	0.0094213	0.036307	0.930624	0.29567
PUSL1	14057	0.53892	0.67799	0.999896	801	0.0095411	0.036657	0.930624	-0.50495
AGPS	14167	0.54455	0.68309	0.999896	787	0.0093201	0.036026	0.930624	-0.14882
TBC1D3	14551	0.56833	0.70027	0.999896	779	0.0092143	0.035701	0.930624	-0.39502
SPATA31C2	16044	0.70291	0.75671	0.999896	799	0.009533	0.036636	0.930624	-0.62667
hsa-mir-4300	16378	0.72805	0.72823	0.999896	946	0.012012	0.035787	0.930624	-1.2527
POLR1E	18142	0.84268	0.84533	0.999896	794	0.0094719	0.036451	0.930624	-0.23593
GMPPB	18556	0.86332	0.86357	0.999896	786	0.0092977	0.035965	0.930624	-0.48964
PSMD1	19280	0.89768	0.89759	0.999896	778	0.0092022	0.035659	0.930624	-0.85655
ZNF664-FAM101A	19353	0.9013	0.90097	0.999896	965	0.012405	0.036672	0.930624	-0.89182
hsa-mir-6788	19958	0.92884	0.92862	0.999896	958	0.012232	0.036283	0.930624	-0.53071
PRODH2	20623	0.9569	0.95697	0.999896	802	0.00955	0.036675	0.930624	-0.61287
MC4R	20906	0.96871	0.96873	0.999896	789	0.0093676	0.036161	0.930624	-1.1257
hsa-mir-181b-1	21275	0.98607	0.98621	0.999896	1054	0.013929	0.036679	0.930624	-0.79354
ZNF556	9892	0.31041	0.48241	0.999896	806	0.0096221	0.036884	0.931091	-0.73425
RACGAP1	18902	0.87928	0.87921	0.999896	807	0.0096221	0.036884	0.931091	-0.66233
PLEKHA2	21286	0.98653	0.98649	0.999896	805	0.0096009	0.036821	0.931091	-0.89225
CGGBP1	5366	0.12466	0.26273	0.999896	808	0.0096809	0.037033	0.931762	-0.25882
DEFB107A	9825	0.30572	0.44962	0.999896	901	0.011276	0.037255	0.931762	-0.50288
hsa-mir-3714	16130	0.70998	0.71149	0.999896	978	0.012621	0.037159	0.931762	-1.1669
ATP6V1C1	16771	0.75662	0.78552	0.999896	811	0.0097125	0.037135	0.931762	-0.28595
KIF5C	21553	0.99572	0.99571	0.999896	809	0.0096854	0.037047	0.931762	-0.89816
TTC23	5430	0.12657	0.26556	0.999896	816	0.0097774	0.037324	0.932423	-0.82422
RALYL	12781	0.46852	0.61549	0.999896	818	0.0098259	0.037462	0.933495	-0.14443
CETN2	19328	0.90012	0.90012	0.999896	820	0.0098508	0.03754	0.933495	-0.98876
ISCA1	19745	0.91977	0.91983	0.999896	819	0.0098489	0.037536	0.933495	-0.21514
ZBTB5	4539	0.097601	0.2222	0.999896	821	0.0098765	0.037612	0.934219	0.34984
CHRNA1	16259	0.71978	0.76526	0.999896	824	0.0099261	0.037742	0.934286	-0.8408
FOXF1	20143	0.93638	0.93641	0.999896	825	0.0099271	0.037744	0.934286	-0.29412
TONSL	4165	0.085387	0.20352	0.999896	840	0.010309	0.038755	0.935499	-0.38527
hsa-mir-16-2	4546	0.097877	0.19601	0.999896	1063	0.014201	0.040745	0.935499	0.37598
SERPINB2	4556	0.098117	0.223	0.999896	836	0.010168	0.038387	0.935499	-0.60762
RTN4RL2	4640	0.10049	0.22661	0.999896	854	0.010551	0.039426	0.935499	-0.18787
GLO1	4683	0.10153	0.22817	0.999896	904	0.011364	0.04162	0.935499	-0.24058
TBC1D14	4943	0.11029	0.24135	0.999896	892	0.01109	0.040866	0.935499	-0.57223
RPLP2	4967	0.11098	0.24238	0.999896	878	0.010844	0.040203	0.935499	0.36218
COX10	5068	0.11459	0.24776	0.999896	907	0.011443	0.041814	0.935499	0.19076
HCFC1	5133	0.11686	0.25115	0.999896	830	0.010029	0.038	0.935499	0.10794
HFE2	6678	0.16998	0.32873	0.999896	875	0.010837	0.040186	0.935499	0.23385
PKNOX2	6685	0.17013	0.32894	0.999896	829	0.010028	0.037999	0.935499	0.28295
EFR3B	6704	0.17058	0.32959	0.999896	864	0.010619	0.039608	0.935499	0.2101
GAL	7029	0.18316	0.34756	0.999896	843	0.010382	0.038972	0.935499	0.38159
hsa-mir-503	8086	0.2207	0.34011	0.999896	1088	0.014505	0.041478	0.935499	-0.58438
PPL	8168	0.22377	0.4044	0.999896	838	0.010281	0.038684	0.935499	0.267
C7orf72	8195	0.22456	0.40548	0.999896	898	0.011191	0.041144	0.935499	0.25936
FEM1C	8346	0.23052	0.41356	0.999896	902	0.011342	0.041551	0.935499	-1.2118
CHMP4A	8509	0.23575	0.42069	0.999896	930	0.011794	0.042748	0.935499	-0.52564
SVIL	8630	0.24041	0.42621	0.999896	850	0.010483	0.039246	0.935499	0.19727
ATR	8747	0.24648	0.431	0.999896	858	0.010569	0.039476	0.935499	-0.2571
RTF1	8974	0.26007	0.44189	0.999896	911	0.011527	0.042022	0.935499	0.040127
MZF1	9364	0.28109	0.4587	0.999896	942	0.011898	0.043019	0.935499	0.06002
CYP2W1	9466	0.28672	0.46321	0.999896	932	0.011797	0.042752	0.935499	0.21496
NMI	9699	0.29902	0.47316	0.999896	879	0.010844	0.040203	0.935499	-0.52795
ANKRD2	10341	0.33363	0.50136	0.999896	866	0.010673	0.039744	0.935499	-0.082847
ZNF358	10752	0.35632	0.49973	0.999896	933	0.011799	0.038784	0.935499	0.38805
PPP1R14D	11344	0.3882	0.54673	0.999896	871	0.010773	0.040008	0.935499	-0.89679
CHKB	11732	0.40933	0.56463	0.999896	896	0.011191	0.041144	0.935499	-0.4127
ARPP21	11890	0.41735	0.56097	0.999896	916	0.011567	0.038114	0.935499	0.011777
WTAP	11907	0.41838	0.56197	0.999896	915	0.011565	0.038104	0.935499	-0.081087
MBTD1	12080	0.42818	0.58068	0.999896	872	0.010788	0.040043	0.935499	-0.23925
SSR4	12111	0.42968	0.5819	0.999896	852	0.010534	0.039382	0.935499	-0.38825
NALCN	12340	0.44246	0.59285	0.999896	921	0.011662	0.0424	0.935499	-0.75637
OR3A1	12370	0.44411	0.58781	0.999896	997	0.012956	0.042136	0.935499	-0.31557
LINGO3	12888	0.47421	0.62045	0.999896	928	0.011737	0.042599	0.935499	-0.041066
ZNF274	12946	0.47705	0.62298	0.999896	867	0.010723	0.039888	0.935499	0.35313
PRRC2B	13090	0.4861	0.63084	0.999896	905	0.011367	0.041631	0.935499	-0.80928
G6PC	13185	0.49107	0.63517	0.999896	870	0.010762	0.039985	0.935499	-0.74334
hsa-mir-145	13333	0.49876	0.55815	0.999896	1111	0.015029	0.042715	0.935499	-0.69361
ATP6V1F	13563	0.51076	0.65262	0.999896	941	0.011885	0.042983	0.935499	-0.57961
MECR	13822	0.52551	0.66586	0.999896	938	0.011885	0.042983	0.935499	-0.30887
OPTN	13961	0.53388	0.6321	0.999896	954	0.012185	0.039926	0.935499	-1.2825
SSBP3	13965	0.53403	0.67353	0.999896	912	0.011548	0.042077	0.935499	-0.64442
hsa-mir-3180-4	13985	0.53545	0.58074	0.999896	1083	0.014436	0.041316	0.935499	-0.51309
CD2	14131	0.54291	0.68161	0.999896	837	0.010205	0.038481	0.935499	-0.26816
IFITM1	14412	0.55688	0.69452	0.999896	910	0.011494	0.041945	0.935499	-0.33937
VCP	14546	0.56766	0.70003	0.999896	927	0.011737	0.042599	0.935499	-0.30024
BLOC1S1	14754	0.58722	0.70725	0.999896	914	0.011565	0.042128	0.935499	-0.92208
COPG1	14930	0.60228	0.66613	0.999896	967	0.012472	0.040761	0.935499	-0.18641
MRGPRX3	15001	0.60941	0.71574	0.999896	925	0.011696	0.042479	0.935499	-0.70232
TFRC	15225	0.6314	0.72453	0.999896	849	0.010472	0.039213	0.935499	-0.67415
VANGL1	15291	0.63773	0.72718	0.999896	929	0.011746	0.042625	0.935499	0.0013782
ZMPSTE24	15443	0.64998	0.73243	0.999896	839	0.010294	0.038714	0.935499	-0.7404
SNX21	15671	0.67166	0.74207	0.999896	846	0.010459	0.039179	0.935499	-0.88275
MRPL24	16155	0.71162	0.7315	0.999896	996	0.012954	0.042132	0.935499	-0.98292
TLR5	16417	0.73039	0.77079	0.999896	939	0.011885	0.042983	0.935499	-0.17403
OR51B5	16524	0.73899	0.77549	0.999896	919	0.011645	0.042357	0.935499	-0.28043
CLMN	16559	0.74108	0.77662	0.999896	865	0.010665	0.039722	0.935499	-0.9884
BUB1B	16608	0.74418	0.77835	0.999896	885	0.010938	0.040447	0.935499	-1.0032
hsa-mir-1307	16780	0.75716	0.75695	0.999896	1105	0.014908	0.042432	0.935499	-0.93196
hsa-mir-132	16897	0.76462	0.76449	0.999896	1059	0.014102	0.040528	0.935499	-1.4333
PACRGL	16956	0.769	0.79294	0.999896	876	0.010844	0.040203	0.935499	-0.031708
OR52E2	17082	0.77796	0.79844	0.999896	880	0.010844	0.040203	0.935499	-0.3445
hsa-mir-3195	17149	0.78216	0.78207	0.999896	1133	0.015359	0.040197	0.935499	-1.6538
CCDC15	17193	0.78584	0.80345	0.999896	935	0.011872	0.042949	0.935499	-0.37262
NEK1	17518	0.80631	0.8069	0.999896	1004	0.013047	0.042406	0.935499	0.025891
SMARCA4	17584	0.81012	0.81997	0.999896	926	0.011705	0.042498	0.935499	-0.734
hsa-mir-4683	17942	0.83088	0.83043	0.999896	1122	0.01516	0.042999	0.935499	-1.0813
PKD2L2	17957	0.83172	0.83621	0.999896	856	0.010566	0.039468	0.935499	-0.78484
hsa-mir-891b	17990	0.83339	0.8329	0.999896	1106	0.014919	0.042461	0.935499	-0.6578
KIAA1107	18339	0.8526	0.85381	0.999896	861	0.010584	0.039521	0.935499	-0.46185
SMG5	18610	0.8659	0.86588	0.999896	924	0.011692	0.038471	0.935499	-0.94158
HLA-DRB5	18738	0.87196	0.87196	0.999896	894	0.011159	0.041066	0.935499	-0.93592
hsa-mir-4677	18758	0.87298	0.87262	0.999896	1096	0.014698	0.041914	0.935499	-0.8933
DACT2	18860	0.87747	0.87739	0.999896	891	0.011089	0.040866	0.935499	-0.90348
TRIM4	18867	0.87783	0.87772	0.999896	835	0.010154	0.038346	0.935499	-1.1613
KAZALD1	18891	0.87883	0.87872	0.999896	936	0.011878	0.042961	0.935499	-0.95562
RRP8	19090	0.88889	0.88879	0.999896	881	0.01086	0.040243	0.935499	-1.0755
RD3L	19095	0.88903	0.88894	0.999896	943	0.011898	0.043019	0.935499	-0.48182
hsa-mir-335	19182	0.89296	0.89266	0.999896	1062	0.014195	0.040732	0.935499	-1.2701
BEND6	19274	0.8973	0.89721	0.999896	834	0.010129	0.038273	0.935499	-0.065497
PLCE1	19384	0.90307	0.90311	0.999896	853	0.010551	0.039425	0.935499	-0.83794
NLRP10	19394	0.90341	0.90347	0.999896	906	0.011367	0.041631	0.935499	-0.038447
TGIF2LY	19395	0.90344	0.90349	0.999896	832	0.010091	0.038169	0.935499	-0.81868
hsa-mir-6502	19566	0.91159	0.91161	0.999896	1136	0.015433	0.040371	0.935499	-0.65808
SCO2	19621	0.91399	0.91402	0.999896	920	0.01166	0.042396	0.935499	-0.9231
KRT75	19758	0.92017	0.92024	0.999896	900	0.011251	0.041313	0.935499	-0.87159
EVI5	19934	0.92792	0.92803	0.999896	886	0.010947	0.040468	0.935499	-0.72254
hsa-mir-4760	19953	0.92859	0.92837	0.999896	999	0.01297	0.037949	0.935499	-1.7923
SDC3	19960	0.92895	0.92905	0.999896	844	0.010387	0.038987	0.935499	-0.68372
RCAN2	20132	0.93601	0.93606	0.999896	889	0.011066	0.040807	0.935499	-0.3469
STT3B	20283	0.94227	0.94225	0.999896	922	0.011662	0.0424	0.935499	-1.1647
TMEM110-MUSTN1	20363	0.94586	0.94575	0.999896	1093	0.014636	0.041787	0.935499	-0.78621
hsa-mir-6503	20371	0.94646	0.94638	0.999896	1068	0.014304	0.040986	0.935499	-0.89018
FAM161A	20379	0.94673	0.94671	0.999896	899	0.011201	0.041174	0.935499	-0.62377
hsa-mir-3157	20381	0.94678	0.94674	0.999896	1033	0.013629	0.039459	0.935499	-1.1483
VEPH1	20539	0.95335	0.95336	0.999896	831	0.01005	0.038061	0.935499	-1.1015
CTDSPL	20554	0.95415	0.9542	0.999896	917	0.011571	0.042149	0.935499	-0.57734
LCP1	20709	0.96086	0.96093	0.999896	873	0.010795	0.040063	0.935499	-0.73461
RPP21	20769	0.96329	0.96335	0.999896	868	0.010736	0.039915	0.935499	-0.95517
CHDH	20792	0.96411	0.96417	0.999896	869	0.010747	0.039942	0.935499	-0.53007
CHORDC1	21013	0.97373	0.97364	0.999896	833	0.010122	0.038248	0.935499	-1.1196
hsa-mir-410	21192	0.98175	0.98172	0.999896	1116	0.015095	0.042856	0.935499	-1.286
DRD1	21211	0.98271	0.98265	0.999896	893	0.011142	0.041015	0.935499	-0.55574
hsa-mir-937	21259	0.9852	0.98518	0.999896	1034	0.013636	0.039475	0.935499	-1.4134
SMARCB1	21355	0.98917	0.98914	0.999896	884	0.010938	0.040447	0.935499	-0.48768
DLD	21390	0.99038	0.99041	0.999896	986	0.012746	0.041547	0.935499	-0.33571
GDA	21455	0.99288	0.99285	0.999896	841	0.010342	0.038847	0.935499	-0.65207
CYP2C19	21498	0.9941	0.99407	0.999896	918	0.011595	0.042224	0.935499	-0.95513
CCDC12	21545	0.99553	0.99553	0.999896	887	0.010948	0.040471	0.935499	-0.78498
hsa-mir-5093	16116	0.70869	0.71033	0.999896	1123	0.015201	0.043073	0.935723	-1.7302
GPHN	3754	0.072186	0.18312	0.999896	949	0.012099	0.043556	0.935956	0.30876
IFNL2	3834	0.074676	0.18705	0.999896	1060	0.014142	0.049104	0.935956	-0.16624
GFOD1	4252	0.08794	0.20743	0.999896	1053	0.013915	0.048504	0.935956	-0.11132
WFDC12	4612	0.099754	0.22548	0.999896	1027	0.013461	0.047268	0.935956	-0.17108
CWC15	5083	0.11509	0.23957	0.999896	1086	0.014475	0.046526	0.935956	-1.1842
CEP97	5149	0.11734	0.25189	0.999896	953	0.012171	0.043738	0.935956	-1.3226
NDUFAF3	5396	0.12551	0.26403	0.999896	1003	0.013047	0.046166	0.935956	0.44583
C2orf49	5683	0.13529	0.27843	0.999896	970	0.012502	0.044649	0.935956	0.016722
HAUS8	5984	0.14482	0.29238	0.999896	1031	0.013579	0.047597	0.935956	-1.1846
hsa-mir-3921	6239	0.15374	0.26183	0.999896	1273	0.017834	0.049025	0.935956	-0.68574
MRPS18A	6632	0.16821	0.32618	0.999896	988	0.012781	0.045416	0.935956	-0.24
ECEL1	6817	0.17481	0.3355	0.999896	1010	0.01323	0.046644	0.935956	-0.10288
UBA2	7036	0.18339	0.3479	0.999896	1064	0.014203	0.049268	0.935956	-0.15059
HIF1AN	7423	0.19709	0.36742	0.999896	962	0.012314	0.04412	0.935956	-0.70922
UBA1	7816	0.21139	0.38734	0.999896	960	0.012259	0.043968	0.935956	-1.1005
STK32B	7962	0.21602	0.39377	0.999896	1045	0.013764	0.048096	0.935956	-0.10375
hsa-mir-320b-2	7994	0.21691	0.33574	0.999896	1159	0.015929	0.044712	0.935956	-1.1455
DPP10	8070	0.21984	0.39896	0.999896	1081	0.014394	0.049776	0.935956	0.26891
OSM	8394	0.23216	0.41584	0.999896	1014	0.013283	0.046783	0.935956	-0.84458
OPLAH	8620	0.23994	0.42584	0.999896	1074	0.014347	0.049651	0.935956	-0.10889
OR4K1	9022	0.26242	0.44382	0.999896	1076	0.014383	0.049745	0.935956	-0.73557
LAGE3	9357	0.28078	0.45847	0.999896	945	0.011999	0.043292	0.935956	-0.82318
hsa-mir-6071	9791	0.30418	0.43653	0.999896	1240	0.017207	0.047624	0.935956	-0.044431
GOLGA4	9845	0.30708	0.47972	0.999896	1041	0.013716	0.047968	0.935956	-0.83189
OSCP1	9856	0.30808	0.48052	0.999896	1061	0.014179	0.049206	0.935956	-0.36346
SMEK2	9939	0.3129	0.48446	0.999896	1049	0.013816	0.048231	0.935956	-0.75559
hsa-mir-4753	10179	0.32522	0.46083	0.999896	1294	0.018197	0.049831	0.935956	-0.57621
ZNF816-ZNF321P	10280	0.33089	0.34273	0.999896	1705	0.025592	0.047163	0.935956	-1.9388
SDC2	10333	0.3334	0.50116	0.999896	1066	0.01429	0.049496	0.935956	-0.32713
C16orf55	10461	0.34091	0.5073	0.999896	1052	0.013903	0.048471	0.935956	-0.80907
MRPL14	10480	0.34164	0.4852	0.999896	1085	0.014469	0.046506	0.935956	-0.32225
NUP210	10532	0.34386	0.50977	0.999896	1084	0.014463	0.049955	0.935956	-0.58512
FAM96B	10885	0.36307	0.52575	0.999896	995	0.012945	0.045897	0.935956	-1.0564
C14orf159	10985	0.36838	0.53018	0.999896	977	0.012606	0.044946	0.935956	-0.40888
JAM3	11056	0.37244	0.53351	0.999896	1046	0.01378	0.048142	0.935956	-0.80782
KRTAP10-7	11388	0.39061	0.54877	0.999896	985	0.012739	0.045294	0.935956	-0.68688
PUS3	11491	0.39666	0.55383	0.999896	1071	0.014325	0.049591	0.935956	-0.95614
ONECUT1	11648	0.40498	0.56088	0.999896	991	0.012843	0.0456	0.935956	-0.90643
DHX40	11744	0.41008	0.56528	0.999896	1025	0.013437	0.047203	0.935956	-0.83898
C12orf79	11846	0.41532	0.56969	0.999896	989	0.012781	0.045416	0.935956	-0.18555
RPS4X	11964	0.42144	0.56501	0.999896	1146	0.01563	0.049941	0.935956	-0.60964
LAPTM4A	11968	0.42165	0.57514	0.999896	1022	0.013411	0.047133	0.935956	-0.27644
TSACC	12020	0.42475	0.56833	0.999896	1042	0.013746	0.044425	0.935956	-1.0997
NEDD4	12023	0.42481	0.57786	0.999896	1018	0.01335	0.046973	0.935956	-1.0036
hsa-mir-301a	12059	0.42681	0.42911	0.999896	1733	0.02607	0.047991	0.935956	-2.2794
TG	12703	0.46407	0.61165	0.999896	1015	0.013293	0.046808	0.935956	-0.93945
GNL3L	13173	0.49055	0.63471	0.999896	979	0.012629	0.045006	0.935956	-0.094909
CSNK1G1	13429	0.50375	0.64637	0.999896	976	0.01258	0.044873	0.935956	-0.52771
PGD	13438	0.50447	0.61879	0.999896	1073	0.014333	0.046115	0.935956	-0.79136
EDNRA	13610	0.51363	0.65517	0.999896	1058	0.014067	0.048914	0.935956	-0.19098
GAST	13637	0.5155	0.6568	0.999896	984	0.012724	0.045249	0.935956	-0.22405
C22orf24	13691	0.51849	0.62509	0.999896	1140	0.015528	0.049642	0.935956	-0.62067
HIST1H2BE	14139	0.54327	0.68194	0.999896	1021	0.013402	0.047105	0.935956	-0.13489
HOXC6	14689	0.58158	0.65522	0.999896	1142	0.015582	0.049795	0.935956	-1.0271
RUNX1	14786	0.5898	0.7082	0.999896	1047	0.013793	0.048172	0.935956	-0.83897
FAM21C	14963	0.60506	0.62776	0.999896	1263	0.017694	0.0487	0.935956	-0.48733
SLC9B1	14979	0.60745	0.66887	0.999896	1139	0.015522	0.049627	0.935956	-0.34403
ZNF157	15047	0.61453	0.71778	0.999896	963	0.012316	0.044135	0.935956	-0.38233
COL12A1	15242	0.63335	0.72535	0.999896	1037	0.013663	0.047823	0.935956	0.060642
KLF8	15428	0.64923	0.73211	0.999896	1011	0.013235	0.046658	0.935956	-0.049901
CPNE1	15437	0.64968	0.7323	0.999896	951	0.012162	0.043715	0.935956	-0.6216
FBXO47	15682	0.6726	0.7425	0.999896	998	0.012964	0.045946	0.935956	0.22665
SLC25A14	15793	0.68264	0.74708	0.999896	1020	0.013377	0.047037	0.935956	-0.80696
hsa-mir-8084	15883	0.69002	0.69396	0.999896	1169	0.016099	0.045107	0.935956	-1.0105
MTHFR	15990	0.69874	0.75467	0.999896	1012	0.01326	0.046717	0.935956	-0.67057
TAP2	16210	0.7162	0.76342	0.999896	959	0.012251	0.043947	0.935956	-0.50942
hsa-mir-3146	16322	0.72368	0.72411	0.999896	1236	0.01714	0.047476	0.935956	-1.1782
VTCN1	16354	0.72683	0.76891	0.999896	982	0.012721	0.045243	0.935956	-0.96598
RASAL2	16481	0.73576	0.77372	0.999896	1048	0.013814	0.048228	0.935956	-0.28409
CEP164	16867	0.76267	0.78909	0.999896	1079	0.014394	0.049776	0.935956	-0.48461
CCKAR	16950	0.76851	0.79263	0.999896	1044	0.013761	0.048085	0.935956	-0.17084
LCTL	17104	0.77903	0.79911	0.999896	1006	0.01313	0.046388	0.935956	-0.6119
GPR31	17251	0.7901	0.80621	0.999896	1043	0.01375	0.048056	0.935956	-0.57631
ANKRD26	17261	0.79047	0.80646	0.999896	1065	0.014218	0.049302	0.935956	-0.031854
APOM	17291	0.79238	0.80776	0.999896	950	0.012122	0.043613	0.935956	0.087938
KLHL3	17293	0.79246	0.80782	0.999896	966	0.012428	0.044445	0.935956	0.15511
HOGA1	17319	0.79417	0.80895	0.999896	1057	0.014016	0.048775	0.935956	-0.21624
POU3F1	17459	0.80244	0.81454	0.999896	990	0.012781	0.045416	0.935956	-0.0032742
PKIA	17501	0.80547	0.81667	0.999896	972	0.012502	0.044649	0.935956	-0.2301
NOX5	17535	0.80738	0.81803	0.999896	1001	0.012998	0.046036	0.935956	-0.22254
ARCN1	17626	0.81269	0.82184	0.999896	1080	0.014394	0.049776	0.935956	-0.3393
ALAD	17925	0.82989	0.83476	0.999896	1039	0.013677	0.047871	0.935956	-0.82082
ZDHHC20	18050	0.8373	0.83678	0.999896	1215	0.016831	0.04676	0.935956	-1.1704
hsa-mir-98	18276	0.84927	0.84878	0.999896	1152	0.015767	0.044336	0.935956	-1.2845
CWF19L1	18319	0.85108	0.8525	0.999896	1038	0.013663	0.047823	0.935956	-0.71249
DLX1	18320	0.85112	0.85253	0.999896	1078	0.014394	0.049776	0.935956	0.049103
hsa-mir-320c-2	18457	0.85833	0.85793	0.999896	1251	0.017442	0.048153	0.935956	-1.0653
KHSRP	18836	0.87626	0.87622	0.999896	992	0.012886	0.045722	0.935956	-0.41463
CASQ2	18908	0.87961	0.87951	0.999896	1055	0.013932	0.048551	0.935956	-0.74739
ZBTB46	19063	0.88737	0.88726	0.999896	961	0.012301	0.044081	0.935956	-0.427
C8orf46	19521	0.90903	0.90905	0.999896	1017	0.01333	0.046913	0.935956	-0.73063
FNDC3B	19568	0.91172	0.91171	0.999896	1000	0.012978	0.045984	0.935956	-0.37286
DBNL	19607	0.91329	0.9133	0.999896	955	0.0122	0.043817	0.935956	-0.32363
APH1B	19775	0.92136	0.92143	0.999896	1051	0.013855	0.048343	0.935956	-0.84379
RNF4	19843	0.92421	0.92443	0.999896	1125	0.015203	0.048684	0.935956	-0.92244
LGALS2	19910	0.92709	0.92716	0.999896	968	0.012486	0.0446	0.935956	-0.50878
FAM19A5	19957	0.92882	0.92893	0.999896	1030	0.013557	0.047537	0.935956	-0.99309
PGM3	20228	0.9393	0.93925	0.999896	1067	0.014302	0.049532	0.935956	-1.2063
EIF5A2	20238	0.93979	0.93976	0.999896	1082	0.014434	0.04988	0.935956	-0.65036
SPDYE5	20256	0.94061	0.94071	0.999896	1603	0.023754	0.04393	0.935956	-3.1768
TMEM33	20276	0.94174	0.94173	0.999896	1023	0.013417	0.047148	0.935956	-1.0155
TNFSF15	20314	0.94372	0.9437	0.999896	1029	0.013515	0.047417	0.935956	-0.29635
hsa-mir-577	20422	0.94861	0.94855	0.999896	1290	0.018105	0.049629	0.935956	-1.2678
RBMY1B	20474	0.95077	0.95097	0.999896	2915	0.049234	0.049341	0.935956	-0.49528
KDELR1	20497	0.95188	0.95187	0.999896	1032	0.013616	0.047693	0.935956	-1.0055
hsa-mir-5096	20571	0.95476	0.95488	0.999896	2718	0.045236	0.045254	0.935956	-3.0786
PRPF18	20577	0.95495	0.95482	0.999896	1249	0.017427	0.048125	0.935956	-1.0677
NEU2	20583	0.95508	0.95515	0.999896	987	0.012777	0.045404	0.935956	-0.702
RGPD3	20615	0.95659	0.95675	0.999896	1075	0.014378	0.046241	0.935956	-0.90334
FBXO9	20681	0.95936	0.95944	0.999896	1070	0.014308	0.049548	0.935956	-0.83733
TPP1	20695	0.96011	0.96018	0.999896	1013	0.01328	0.046778	0.935956	-0.79836
TRIM8	20703	0.96041	0.96047	0.999896	947	0.012081	0.043506	0.935956	-0.91482
hsa-mir-4507	20810	0.96486	0.96475	0.999896	1174	0.016177	0.045278	0.935956	-1.2691
CTDSPL2	20911	0.96878	0.9688	0.999896	969	0.0125	0.044643	0.935956	-1.2036
hsa-mir-517a	21083	0.9765	0.97658	0.999896	1217	0.016848	0.043839	0.935956	-1.0787
hsa-mir-5088	21099	0.97742	0.97737	0.999896	1286	0.018029	0.049447	0.935956	-1.0227
MYBL2	21107	0.97764	0.97758	0.999896	983	0.012724	0.045249	0.935956	-0.78426
TTC4	21127	0.97844	0.97839	0.999896	1035	0.01366	0.047815	0.935956	-0.5239
IFT52	21142	0.97928	0.97918	0.999896	1024	0.013431	0.047186	0.935956	-0.63946
hsa-mir-1321	21166	0.98068	0.98076	0.999896	1356	0.019319	0.049912	0.935956	-1.3524
hsa-mir-3139	21181	0.98116	0.98123	0.999896	1328	0.01884	0.048755	0.935956	-0.91793
LOC100130539	21224	0.98364	0.98359	0.999896	980	0.012655	0.04507	0.935956	-0.69332
SIN3A	21266	0.98531	0.98527	0.999896	1026	0.013437	0.047204	0.935956	-1.0588
COG8	21279	0.98636	0.98632	0.999896	981	0.0127	0.045179	0.935956	-0.77658
HECTD2	21288	0.98658	0.98658	0.999896	1036	0.013662	0.04417	0.935956	-0.63143
CLEC10A	21289	0.9867	0.98665	0.999896	944	0.011972	0.043214	0.935956	-1.0305
DNASE1L1	21291	0.98676	0.98671	0.999896	1009	0.013226	0.046639	0.935956	-0.55081
KLRF2	21312	0.98779	0.98775	0.999896	1016	0.013327	0.046901	0.935956	-0.92499
FAM167B	21317	0.98792	0.98787	0.999896	964	0.012352	0.044223	0.935956	-0.63301
ZNHIT6	21344	0.9889	0.98886	0.999896	957	0.012211	0.043846	0.935956	-0.86383
EPT1	21373	0.98988	0.98984	0.999896	1019	0.013361	0.046997	0.935956	-0.51879
RNF113A	21417	0.99155	0.9915	0.999896	948	0.012099	0.043556	0.935956	-0.40028
hsa-mir-3683	21435	0.99211	0.99208	0.999896	1284	0.018012	0.049411	0.935956	-0.93873
EIF3L	21499	0.99411	0.9941	0.999896	1040	0.013696	0.04427	0.935956	-0.67945
RAMP2	21549	0.99561	0.9956	0.999896	971	0.012502	0.044649	0.935956	-0.48627
TRIM58	21564	0.996	0.99599	0.999896	973	0.012522	0.044713	0.935956	-0.62109
ALG14	21565	0.99602	0.99599	0.999896	1097	0.014744	0.04732	0.935956	-0.80574
GGN	21605	0.99775	0.99773	0.999896	1005	0.013067	0.046225	0.935956	-0.66273
NAP1L3	20804	0.96453	0.96459	0.999896	1087	0.014493	0.050024	0.936118	-1.0712
S1PR2	9158	0.26945	0.4495	0.999896	1089	0.014521	0.050101	0.936267	-0.64652
TMEM134	7859	0.21262	0.38906	0.999896	1091	0.01458	0.050259	0.937612	-1.1626
XYLB	10578	0.34686	0.49039	0.999896	1151	0.015757	0.050303	0.937612	-0.90801
SNRPA1	12931	0.47649	0.62248	0.999896	1090	0.01457	0.050234	0.937612	-0.51182
HSPB1	18139	0.84252	0.84518	0.999896	1092	0.014621	0.050361	0.9379	-0.32236
LRRIQ1	11986	0.42269	0.57605	0.999896	1094	0.014671	0.050504	0.938628	-0.058918
WDR33	20185	0.93767	0.93767	0.999896	1095	0.014681	0.050531	0.938628	-0.89017
C9orf173	12286	0.43938	0.59014	0.999896	1098	0.014762	0.050737	0.939659	0.071966
hsa-mir-99b	15183	0.62745	0.64421	0.999896	1312	0.018549	0.050642	0.939659	-0.01727
HSD11B2	20197	0.9382	0.93816	0.999896	1099	0.014772	0.05076	0.939659	0.011597
PCDHGC5	20985	0.97238	0.97235	0.999896	1830	0.027621	0.050719	0.939659	-2.9449
GLB1L2	5520	0.12967	0.2701	0.999896	1104	0.014888	0.051064	0.941167	-0.79179
SPCS2	5532	0.13017	0.27084	0.999896	1131	0.015297	0.052145	0.941167	-1.0225
LIPK	6883	0.17761	0.33952	0.999896	1101	0.014847	0.050951	0.941167	-0.48769
FRK	7913	0.21448	0.39166	0.999896	1124	0.015201	0.051892	0.941167	-0.82455
HSPBAP1	9109	0.26703	0.44752	0.999896	1102	0.014847	0.050951	0.941167	-0.059081
ZCCHC7	11193	0.38014	0.53992	0.999896	1118	0.01512	0.051675	0.941167	-0.91655
SNX27	12053	0.42645	0.57921	0.999896	1117	0.015111	0.051643	0.941167	-0.73731
TRMT5	12758	0.46741	0.61453	0.999896	1120	0.015149	0.051759	0.941167	-0.32533
CXorf22	12804	0.46959	0.61644	0.999896	1115	0.015082	0.051567	0.941167	-0.89205
THAP3	12952	0.47739	0.62327	0.999896	1109	0.015	0.051348	0.941167	-0.7945
CDHR1	15470	0.65216	0.7334	0.999896	1112	0.015033	0.051443	0.941167	-0.5965
TLDC1	16051	0.70375	0.75713	0.999896	1119	0.015137	0.05172	0.941167	0.057105
KRT1	16550	0.74057	0.77635	0.999896	1121	0.015149	0.051759	0.941167	-0.38918
ADAMTS15	17209	0.78714	0.80429	0.999896	1128	0.015263	0.05205	0.941167	-0.44255
MYT1L	17646	0.81397	0.82276	0.999896	1113	0.015036	0.051451	0.941167	-0.50919
SAE1	18318	0.85089	0.85084	0.999896	1167	0.016057	0.05116	0.941167	-0.80407
LTB4R2	18431	0.85695	0.85768	0.999896	1114	0.015082	0.051566	0.941167	-0.85723
hsa-mir-4291	19009	0.88475	0.8844	0.999896	1340	0.019071	0.051816	0.941167	-1.1056
RNF220	19385	0.90311	0.90316	0.999896	1130	0.015287	0.052116	0.941167	-0.73123
hsa-mir-3659	19703	0.91761	0.9174	0.999896	1351	0.019193	0.052071	0.941167	-0.7005
SYN3	19734	0.91933	0.91949	0.999896	1190	0.01637	0.052081	0.941167	-0.60608
SPDYE4	19753	0.92004	0.9201	0.999896	1127	0.015238	0.051989	0.941167	-1.1226
GALNT3	19778	0.92148	0.92155	0.999896	1103	0.014884	0.051056	0.941167	-0.4917
C7orf10	20255	0.94048	0.94045	0.999896	1110	0.015017	0.051399	0.941167	-0.70516
hsa-mir-4693	20970	0.97165	0.97161	0.999896	1860	0.02835	0.052021	0.941167	-1.6634
FRYL	21089	0.97669	0.97664	0.999896	1129	0.01528	0.052099	0.941167	-0.84707
DDIT4	21539	0.99537	0.99536	0.999896	1108	0.014989	0.051323	0.941167	-0.80364
NRIP2	21560	0.99592	0.99591	0.999896	1107	0.014921	0.051151	0.941167	-0.82671
RPS6KB2	8152	0.22307	0.40344	0.999896	1132	0.015325	0.052216	0.94167	0.022946
CXCL10	14447	0.55854	0.69604	0.999896	1137	0.015445	0.05254	0.94437	-0.28029
PARD6G	18272	0.84917	0.85085	0.999896	1134	0.015397	0.052423	0.94437	-0.35217
LYSMD2	20773	0.96352	0.96358	0.999896	1135	0.015426	0.052502	0.94437	-0.53449
GCSAML	21426	0.99186	0.99182	0.999896	1138	0.015445	0.05254	0.94437	-0.69251
ITIH3	3894	0.07683	0.19042	0.999896	1177	0.016202	0.054542	0.946775	-0.89154
BCAS3	4055	0.082119	0.19851	0.999896	1157	0.015918	0.053832	0.946775	-0.34252
C17orf49	4322	0.09044	0.21122	0.999896	1195	0.016502	0.05532	0.946775	0.0062574
C2orf53	4845	0.10753	0.23719	0.999896	1181	0.01628	0.05474	0.946775	-0.76909
NUP160	4846	0.10753	0.23719	0.999896	1222	0.016921	0.05643	0.946775	-0.68454
TPO	5284	0.12181	0.25854	0.999896	1216	0.016835	0.056205	0.946775	0.10805
ATP6AP1	5304	0.12247	0.2595	0.999896	1144	0.015627	0.053046	0.946775	0.57971
APP	5344	0.12393	0.26165	0.999896	1230	0.017061	0.056803	0.946775	0.0016128
WDR27	5573	0.13117	0.27236	0.999896	1160	0.015929	0.053862	0.946775	-0.16936
hsa-mir-3605	5579	0.13151	0.23573	0.999896	1389	0.019847	0.0535	0.946775	-0.68714
HIGD1B	5920	0.14249	0.28899	0.999896	1168	0.016094	0.054265	0.946775	-0.52019
DHX8	6141	0.15015	0.30004	0.999896	1207	0.016734	0.055948	0.946775	0.19345
MAP4	6508	0.16393	0.32006	0.999896	1150	0.015712	0.053275	0.946775	-0.72032
FLG2	7251	0.19118	0.35897	0.999896	1153	0.015814	0.053564	0.946775	-0.36313
FAM101A	7474	0.19868	0.36966	0.999896	1220	0.016885	0.056346	0.946775	0.27382
C2orf91	7788	0.21047	0.38607	0.999896	1180	0.016244	0.054647	0.946775	-0.76736
VARS	8003	0.21718	0.39531	0.999896	1158	0.015928	0.053858	0.946775	-0.85916
PDPR	8008	0.21727	0.39543	0.999896	1173	0.016166	0.054455	0.946775	-0.54183
IQCA1	8652	0.24149	0.38656	0.999896	1279	0.017935	0.056626	0.946775	-1.0556
SPIB	8709	0.24466	0.42954	0.999896	1233	0.017061	0.056803	0.946775	-0.073042
ISG15	8947	0.25805	0.4403	0.999896	1221	0.016889	0.056356	0.946775	-0.61685
MYH6	9770	0.30279	0.47622	0.999896	1179	0.01624	0.054636	0.946775	-0.53968
ATAD2	9775	0.30329	0.47663	0.999896	1178	0.016229	0.054612	0.946775	-1.3285
PSMD2	10065	0.31932	0.48971	0.999896	1155	0.015885	0.053743	0.946775	-0.19264
MARC2	10615	0.34883	0.51389	0.999896	1185	0.016316	0.054831	0.946775	-0.693
SEC11C	10903	0.36408	0.52661	0.999896	1149	0.015711	0.053275	0.946775	-0.029879
FAM114A2	11106	0.37496	0.53559	0.999896	1194	0.016479	0.05526	0.946775	-0.34282
HNRNPH1	11363	0.38952	0.54789	0.999896	1147	0.01564	0.053085	0.946775	-1.0822
VAV2	11503	0.39726	0.55432	0.999896	1211	0.016765	0.05603	0.946775	-0.52321
ZNF446	12228	0.43616	0.5874	0.999896	1206	0.016703	0.055865	0.946775	-0.29005
C1orf65	12585	0.45733	0.60574	0.999896	1165	0.016013	0.054073	0.946775	-0.24761
ZFAND6	12883	0.47399	0.62028	0.999896	1172	0.016158	0.054431	0.946775	-0.19188
LAYN	12891	0.47429	0.62053	0.999896	1186	0.016326	0.054862	0.946775	-0.19737
CKAP5	12907	0.47519	0.62133	0.999896	1227	0.017025	0.056713	0.946775	-0.52384
RPS6KL1	13102	0.48682	0.63148	0.999896	1189	0.016357	0.054941	0.946775	-0.7636
EIF5B	13114	0.48742	0.63201	0.999896	1188	0.016332	0.054874	0.946775	-0.49619
RNASE4	13713	0.5195	0.66042	0.999896	1226	0.017007	0.056659	0.946775	-0.53656
TPPP2	13720	0.51982	0.6607	0.999896	1218	0.016858	0.056271	0.946775	-0.3076
HGC6.3	14250	0.54828	0.68652	0.999896	1197	0.016517	0.055361	0.946775	-0.53526
TREML2	14374	0.55481	0.69258	0.999896	1232	0.017061	0.056803	0.946775	-0.082368
PNMAL1	14387	0.5554	0.69311	0.999896	1208	0.016734	0.055948	0.946775	-0.045768
OTX2	14489	0.56181	0.69795	0.999896	1183	0.016301	0.054786	0.946775	-0.94453
hsa-mir-6893	14498	0.56298	0.56821	0.999896	1422	0.020504	0.052811	0.946775	-1.2115
KIF26B	14529	0.5661	0.69948	0.999896	1148	0.015703	0.05325	0.946775	-0.47023
WBSCR17	14633	0.57679	0.70331	0.999896	1163	0.01598	0.053986	0.946775	-0.12078
CCDC144NL	14655	0.57858	0.65373	0.999896	1209	0.016743	0.053188	0.946775	-0.60218
DDX46	14664	0.57929	0.70423	0.999896	1219	0.016874	0.056315	0.946775	-0.56787
ATF6B	14678	0.58044	0.70467	0.999896	1212	0.016804	0.056126	0.946775	-0.40814
C12orf75	15273	0.63597	0.72645	0.999896	1176	0.016181	0.05449	0.946775	0.28265
PIK3CA	15349	0.64262	0.72923	0.999896	1171	0.016136	0.05437	0.946775	-0.68905
MTERFD3	15413	0.6478	0.73153	0.999896	1156	0.015896	0.053769	0.946775	-0.53748
IFI44	15951	0.69606	0.75333	0.999896	1193	0.016468	0.055233	0.946775	-0.76662
ZNF599	16366	0.72752	0.76927	0.999896	1166	0.01603	0.054111	0.946775	-0.20806
LGALS4	16715	0.75165	0.78264	0.999896	1154	0.015873	0.053709	0.946775	-0.76596
ZFP37	16970	0.77003	0.79357	0.999896	1210	0.016762	0.056025	0.946775	-0.67361
SLC16A4	17086	0.77812	0.79854	0.999896	1205	0.016641	0.055709	0.946775	-0.36506
SLC6A7	17161	0.78334	0.8019	0.999896	1143	0.015599	0.052966	0.946775	0.019607
API5	17763	0.82064	0.82772	0.999896	1192	0.01646	0.05521	0.946775	-0.91899
SHPRH	17864	0.82621	0.8319	0.999896	1141	0.015577	0.052906	0.946775	-0.28585
PYGO2	18168	0.84419	0.84659	0.999896	1231	0.017061	0.056803	0.946775	-0.81201
TRPV6	18271	0.84914	0.84906	0.999896	1243	0.017259	0.054664	0.946775	-0.61976
hsa-mir-1910	18837	0.87629	0.87595	0.999896	1439	0.020826	0.055642	0.946775	-0.79073
RNF25	19061	0.88731	0.8872	0.999896	1175	0.016181	0.05449	0.946775	-0.11133
KMT2B	19246	0.89599	0.89593	0.999896	1202	0.016618	0.055637	0.946775	-0.34849
COA3	19523	0.90926	0.90926	0.999896	1182	0.016281	0.054742	0.946775	-0.46402
FAM211B	19807	0.92264	0.92272	0.999896	1204	0.016633	0.055686	0.946775	-0.14843
OR51V1	19947	0.92844	0.92854	0.999896	1201	0.016582	0.055542	0.946775	-0.55559
LHX4	19964	0.9291	0.92919	0.999896	1199	0.016533	0.055405	0.946775	-0.63681
SMAP1	20138	0.93625	0.93651	0.999896	1225	0.017004	0.053929	0.946775	-0.86157
FUBP3	20171	0.93721	0.93722	0.999896	1203	0.016624	0.055657	0.946775	-0.79026
NYX	20262	0.94105	0.94104	0.999896	1228	0.017037	0.056742	0.946775	-0.55337
hsa-mir-3118-2	20340	0.94511	0.94531	0.999896	3148	0.054886	0.054867	0.946775	-1.7567
hsa-mir-6863	20896	0.96823	0.96812	0.999896	1436	0.020807	0.055596	0.946775	-1.4124
GPR62	20920	0.96909	0.96909	0.999896	1196	0.016506	0.055328	0.946775	-0.47028
hsa-mir-6499	20929	0.96958	0.96947	0.999896	1415	0.020328	0.054559	0.946775	-0.80934
GFRA3	20951	0.97084	0.97081	0.999896	1224	0.016973	0.056563	0.946775	-0.61719
GTF2F2	21020	0.974	0.9739	0.999896	1214	0.016816	0.056154	0.946775	-0.98131
C1orf216	21027	0.97419	0.97409	0.999896	1164	0.016003	0.054043	0.946775	-0.60891
hsa-mir-518f	21116	0.97794	0.97799	0.999896	1506	0.022063	0.056555	0.946775	-0.86628
hsa-mir-606	21169	0.98081	0.98076	0.999896	1433	0.020726	0.055439	0.946775	-0.53573
OR2G6	21439	0.99225	0.99223	0.999896	1187	0.016327	0.054865	0.946775	-0.84247
AAED1	21502	0.99421	0.99419	0.999896	1200	0.016564	0.055483	0.946775	-0.85697
MYCN	21513	0.99462	0.9946	0.999896	1191	0.016382	0.055009	0.946775	-0.80179
RNF11	21580	0.99674	0.99672	0.999896	1229	0.017049	0.056774	0.946775	-0.83382
IARS2	21608	0.99781	0.99782	0.999896	1285	0.018012	0.056827	0.946775	-1.0183
ZNF778	3792	0.073513	0.18517	0.999896	1426	0.020524	0.065877	0.947372	-0.58478
ITPRIPL1	3836	0.074733	0.18714	0.999896	1485	0.02168	0.068894	0.947372	-0.16928
BRPF1	3839	0.074784	0.18722	0.999896	1545	0.022761	0.071685	0.947372	-0.55508
CRYGC	3896	0.076834	0.19043	0.999896	1427	0.020555	0.065966	0.947372	-0.16311
BANF1	3921	0.077926	0.19208	0.999896	1676	0.02515	0.077786	0.947372	0.67188
FBXO39	4022	0.080952	0.19664	0.999896	1446	0.020978	0.067068	0.947372	-0.64582
KIRREL2	4076	0.082547	0.19914	0.999896	1879	0.028719	0.086863	0.947372	-0.63913
TICAM2	4081	0.082733	0.19943	0.999896	1782	0.026906	0.082271	0.947372	-0.64922
AGTRAP	4082	0.082781	0.1995	0.999896	1852	0.028241	0.085635	0.947372	0.29499
C21orf91	4100	0.083205	0.20016	0.999896	1355	0.01927	0.062603	0.947372	0.35192
ACTR3	4105	0.083357	0.2004	0.999896	1431	0.020683	0.0663	0.947372	-0.11173
TBC1D9B	4163	0.085387	0.20352	0.999896	1844	0.027961	0.084907	0.947372	-0.4891
CLVS2	4253	0.088035	0.20759	0.999896	1552	0.02291	0.072086	0.947372	-0.35965
CBX3	4294	0.089356	0.20957	0.999896	1874	0.028581	0.086499	0.947372	-0.94102
OGG1	4324	0.09044	0.21122	0.999896	1876	0.028639	0.086657	0.947372	0.14927
APLF	4332	0.090566	0.2114	0.999896	1291	0.018141	0.059642	0.947372	0.29873
SDHAF2	4366	0.091853	0.21341	0.999896	1498	0.021876	0.069401	0.947372	-0.85711
POU4F3	4412	0.093536	0.216	0.999896	1369	0.019496	0.063209	0.947372	0.055654
TXNDC16	4423	0.093921	0.21659	0.999896	1511	0.022107	0.06997	0.947372	-0.26938
ZNF506	4490	0.096131	0.21997	0.999896	1649	0.024697	0.07665	0.947372	0.48989
FNDC7	4542	0.097705	0.22236	0.999896	1339	0.019032	0.061999	0.947372	-0.15548
OR5B12	4592	0.099075	0.22447	0.999896	1692	0.025377	0.078362	0.947372	-0.29043
C2orf40	4627	0.10015	0.2261	0.999896	1883	0.028782	0.087019	0.947372	-0.36155
FXYD2	4754	0.1041	0.23206	0.999896	1476	0.021523	0.068491	0.947372	0.24218
LSMEM1	4816	0.10661	0.23581	0.999896	1540	0.022652	0.071413	0.947372	-0.072569
PFKL	4886	0.10855	0.23871	0.999896	1894	0.028938	0.087388	0.947372	-0.18527
TMEM181	4887	0.10856	0.23874	0.999896	1818	0.027469	0.083712	0.947372	-0.32287
ANKRD53	4944	0.11033	0.24139	0.999896	1821	0.027469	0.083712	0.947372	-0.26345
MYO1A	4978	0.11128	0.24285	0.999896	1497	0.021876	0.069401	0.947372	0.55693
hsa-mir-422a	5124	0.11641	0.19498	0.999896	2567	0.042155	0.088332	0.947372	-0.62239
TM6SF1	5135	0.1169	0.25122	0.999896	1589	0.023465	0.073507	0.947372	0.089689
USP11	5156	0.1175	0.25214	0.999896	1525	0.022252	0.070347	0.947372	-0.00068074
ADAMTS1	5177	0.11817	0.25309	0.999896	1734	0.026074	0.080147	0.947372	-0.10465
HIF3A	5179	0.11821	0.25314	0.999896	1532	0.022441	0.070858	0.947372	0.50748
CYLC1	5192	0.11882	0.24577	0.999896	1484	0.021661	0.067038	0.947372	-0.79848
PSMB1	5198	0.11893	0.25424	0.999896	1416	0.020358	0.065461	0.947372	-0.47168
PTPRN	5204	0.11913	0.25452	0.999896	1635	0.024225	0.075438	0.947372	-0.38055
CCIN	5220	0.11978	0.25548	0.999896	1597	0.023688	0.074049	0.947372	-0.5301
hsa-mir-3167	5274	0.12164	0.22406	0.999896	2093	0.033048	0.082179	0.947372	-0.51741
hsa-mir-4514	5486	0.12841	0.2321	0.999896	1781	0.026882	0.069001	0.947372	-0.99574
PLXDC2	5510	0.12918	0.26939	0.999896	1681	0.025228	0.077979	0.947372	0.14676
TMEM19	5564	0.13089	0.27194	0.999896	1908	0.029262	0.088178	0.947372	-0.74019
ZNF234	5597	0.13203	0.27363	0.999896	1898	0.029033	0.087613	0.947372	-0.9004
ADPRHL1	5732	0.13677	0.28064	0.999896	1912	0.029336	0.088374	0.947372	0.13518
KRT14	5780	0.13835	0.28291	0.999896	1336	0.018994	0.061888	0.947372	-0.27251
TOP1MT	5822	0.13973	0.28493	0.999896	1565	0.023097	0.07255	0.947372	-0.41677
UQCRQ	5909	0.14222	0.28858	0.999896	1873	0.028576	0.086485	0.947372	0.28155
XKR8	6097	0.14882	0.29811	0.999896	1318	0.018654	0.061007	0.947372	-0.75601
SMU1	6153	0.15055	0.30066	0.999896	1683	0.025247	0.078023	0.947372	-0.81083
JKAMP	6158	0.15071	0.30092	0.999896	1319	0.018658	0.061016	0.947372	-0.89603
CD300LD	6206	0.15247	0.30346	0.999896	1811	0.02728	0.083229	0.947372	-0.29776
LMAN1	6213	0.15284	0.30399	0.999896	1360	0.019371	0.06288	0.947372	-0.15228
OR2T11	6245	0.15382	0.30541	0.999896	1504	0.022024	0.069763	0.947372	-0.27871
KNG1	6252	0.15398	0.30563	0.999896	1398	0.020049	0.064654	0.947372	0.17295
hsa-mir-4651	6284	0.1551	0.19919	0.999896	2343	0.037943	0.068684	0.947372	-1.7335
USP31	6295	0.15544	0.30318	0.999896	1693	0.025385	0.077278	0.947372	-0.47571
CELSR2	6316	0.15614	0.30874	0.999896	1453	0.021127	0.067468	0.947372	0.54685
C4BPB	6409	0.15935	0.3134	0.999896	1262	0.017689	0.058456	0.947372	0.10624
SUSD1	6457	0.16153	0.31661	0.999896	1608	0.023853	0.074467	0.947372	-0.2549
CCDC81	6459	0.1616	0.3167	0.999896	1795	0.027004	0.082525	0.947372	-0.43433
FAM131B	6490	0.16309	0.31886	0.999896	1580	0.023349	0.073204	0.947372	-0.65612
MC5R	6563	0.1658	0.32271	0.999896	1669	0.025001	0.077415	0.947372	0.26949
MIOX	6625	0.16796	0.32582	0.999896	1571	0.023193	0.072805	0.947372	-0.68131
RAP2B	6659	0.16936	0.32786	0.999896	1377	0.019697	0.063738	0.947372	-0.49092
WNT5B	6702	0.17054	0.32953	0.999896	1819	0.027469	0.083712	0.947372	-0.14059
CBWD3	6753	0.17239	0.27212	0.999896	1577	0.023297	0.059491	0.947372	-0.86696
RAB11A	6899	0.17846	0.32538	0.999896	1299	0.01833	0.057714	0.947372	-0.53134
NPVF	6964	0.18061	0.34392	0.999896	1634	0.024216	0.075419	0.947372	-0.30719
FBF1	6979	0.18107	0.34459	0.999896	1391	0.019897	0.064243	0.947372	0.20621
WDR3	7012	0.18242	0.34654	0.999896	1242	0.017237	0.057265	0.947372	-0.55804
C14orf178	7032	0.18324	0.34768	0.999896	1767	0.026714	0.081758	0.947372	-0.44268
DNAH9	7072	0.18481	0.34995	0.999896	1671	0.02507	0.077586	0.947372	-0.085211
C14orf39	7108	0.18595	0.35154	0.999896	1376	0.019648	0.063604	0.947372	0.10144
BCL6	7183	0.18874	0.35549	0.999896	1904	0.029182	0.087989	0.947372	-0.29749
WDR47	7189	0.18907	0.35595	0.999896	1605	0.023802	0.074323	0.947372	-0.059099
KLF14	7234	0.19098	0.35868	0.999896	1868	0.02844	0.086159	0.947372	0.26252
PLCZ1	7241	0.19103	0.35876	0.999896	1902	0.029137	0.087878	0.947372	0.32002
TEKT2	7322	0.19361	0.36247	0.999896	1586	0.023449	0.073466	0.947372	-0.60924
AIMP1	7438	0.19763	0.34394	0.999896	1384	0.019741	0.061688	0.947372	-0.19062
MOB4	7546	0.20165	0.23556	0.999896	2695	0.044816	0.08051	0.947372	-1.7375
TMEM47	7551	0.2018	0.37396	0.999896	1238	0.017194	0.057141	0.947372	-0.89168
G6PC3	7569	0.20247	0.3749	0.999896	1379	0.019697	0.063738	0.947372	-0.12487
IL18RAP	7573	0.20256	0.37503	0.999896	1541	0.022657	0.071423	0.947372	-0.5641
hsa-mir-5008	7576	0.20267	0.31912	0.999896	2022	0.031685	0.079252	0.947372	-0.5438
CYP2E1	7596	0.20341	0.37619	0.999896	1382	0.019697	0.063738	0.947372	-0.076125
SNX11	7609	0.2038	0.37674	0.999896	1463	0.021304	0.067913	0.947372	-0.518
C14orf119	7847	0.21229	0.38861	0.999896	1454	0.021139	0.067501	0.947372	-0.65352
hsa-mir-5584	7872	0.21308	0.33131	0.999896	2043	0.032103	0.08013	0.947372	-0.096165
POGK	8018	0.21758	0.39586	0.999896	1594	0.023654	0.073951	0.947372	0.0468
SPATC1	8182	0.22419	0.40497	0.999896	1709	0.025641	0.079061	0.947372	-0.70484
OR4D10	8240	0.22663	0.40828	0.999896	1655	0.024751	0.076784	0.947372	0.21143
JMJD1C	8292	0.22859	0.41094	0.999896	1596	0.023681	0.074024	0.947372	-0.73895
MAMSTR	8407	0.2326	0.41646	0.999896	1890	0.02887	0.087232	0.947372	0.24293
ZCCHC2	8424	0.23301	0.41701	0.999896	1639	0.024344	0.075734	0.947372	-0.49326
FRZB	8461	0.23424	0.41863	0.999896	1848	0.028092	0.085231	0.947372	0.10573
TIMM13	8469	0.23449	0.37984	0.999896	1455	0.021149	0.065632	0.947372	0.026737
KCNE3	8479	0.23481	0.41942	0.999896	1252	0.017468	0.057862	0.947372	-0.36502
KLHL26	8578	0.23822	0.42401	0.999896	1245	0.017337	0.057521	0.947372	0.30706
CDH5	8710	0.24468	0.42956	0.999896	1481	0.02162	0.068739	0.947372	-0.76431
SH3PXD2A	8742	0.24608	0.43067	0.999896	1837	0.027787	0.08448	0.947372	-0.55778
DNTTIP1	8802	0.2497	0.43356	0.999896	1424	0.020522	0.065873	0.947372	-0.73476
KRTAP12-3	8812	0.25022	0.43399	0.999896	1849	0.028109	0.085285	0.947372	-0.42616
RIT1	8836	0.25183	0.43529	0.999896	1529	0.022359	0.070642	0.947372	-0.65178
ACOX3	8837	0.25191	0.43535	0.999896	1583	0.02342	0.07338	0.947372	-0.30266
HKR1	8932	0.25706	0.43952	0.999896	1503	0.022007	0.069717	0.947372	-0.54241
MIP	8961	0.25918	0.4412	0.999896	1772	0.026779	0.081925	0.947372	0.2412
RAF1	8984	0.26059	0.44233	0.999896	1275	0.01788	0.058973	0.947372	-0.78035
USP12	9056	0.2642	0.44525	0.999896	1470	0.021401	0.068186	0.947372	0.3542
NAT1	9078	0.26542	0.44626	0.999896	1564	0.02308	0.072503	0.947372	-0.19376
STYK1	9090	0.26609	0.44678	0.999896	1667	0.024951	0.077293	0.947372	-0.42919
hsa-mir-8059	9105	0.26682	0.3934	0.999896	2227	0.035548	0.087514	0.947372	-0.67525
MLL2	9118	0.26727	0.28891	0.999896	2866	0.048127	0.085986	0.947372	-1.9914
RAP1GAP	9123	0.26775	0.44812	0.999896	1311	0.018536	0.060686	0.947372	-0.69405
SAMD12	9124	0.26781	0.44818	0.999896	1682	0.025237	0.078005	0.947372	-0.46181
MTPN	9127	0.26818	0.44848	0.999896	1575	0.023227	0.072892	0.947372	-0.37055
ACTR10	9202	0.27222	0.41667	0.999896	1370	0.019498	0.061023	0.947372	-0.14805
GBP4	9305	0.27775	0.45609	0.999896	1274	0.017859	0.058914	0.947372	-0.76995
NR3C1	9323	0.27868	0.45683	0.999896	1794	0.026968	0.082438	0.947372	-0.69511
AKAP13	9341	0.27967	0.45759	0.999896	1833	0.02776	0.084432	0.947372	-0.74799
HUS1B	9346	0.27998	0.45784	0.999896	1278	0.017929	0.059089	0.947372	-0.043892
PAFAH1B3	9355	0.2807	0.4584	0.999896	1653	0.024751	0.076784	0.947372	-0.25007
PNMAL2	9395	0.28264	0.45994	0.999896	1531	0.022402	0.070756	0.947372	-0.47473
BIRC3	9429	0.28441	0.46136	0.999896	1688	0.025302	0.078169	0.947372	-0.14069
KRTAP29-1	9453	0.28592	0.46258	0.999896	1584	0.023425	0.073395	0.947372	-0.76474
PRPSAP1	9496	0.28849	0.46464	0.999896	1265	0.017722	0.058556	0.947372	-0.84225
PBOV1	9543	0.29074	0.46644	0.999896	1779	0.026867	0.082157	0.947372	-0.59469
SEC24A	9584	0.29301	0.46827	0.999896	1670	0.025033	0.077498	0.947372	-0.83484
GALNT18	9615	0.29454	0.46952	0.999896	1636	0.024264	0.075533	0.947372	-0.74918
GAD1	9697	0.29895	0.47309	0.999896	1282	0.017984	0.059235	0.947372	-0.79003
CPA3	9710	0.2994	0.47348	0.999896	1880	0.028729	0.086889	0.947372	-0.48542
MAP2K5	9802	0.30466	0.47774	0.999896	1602	0.023754	0.074203	0.947372	-0.51561
hsa-mir-153-1	9811	0.30493	0.43738	0.999896	2128	0.033761	0.083708	0.947372	0.21362
MAB21L1	9877	0.30926	0.48148	0.999896	1325	0.018776	0.061313	0.947372	-0.17626
DEDD	9897	0.31055	0.48254	0.999896	1539	0.022552	0.071148	0.947372	0.30688
ST14	9952	0.31365	0.48508	0.999896	1354	0.01927	0.062603	0.947372	-0.098295
KBTBD3	9995	0.31555	0.48662	0.999896	1468	0.02139	0.068153	0.947372	-0.52333
CMTM2	9998	0.31567	0.48673	0.999896	1502	0.022001	0.0697	0.947372	-0.267
TP53INP1	10006	0.31625	0.4872	0.999896	1626	0.024123	0.075163	0.947372	-0.69524
ZNF793	10018	0.31699	0.4878	0.999896	1864	0.02838	0.086013	0.947372	-0.52777
KLHL2	10028	0.3174	0.48814	0.999896	1337	0.018994	0.061888	0.947372	-0.25181
MOB2	10058	0.31907	0.48951	0.999896	1491	0.02181	0.069224	0.947372	-0.29453
ALKBH6	10083	0.3202	0.49041	0.999896	1847	0.028092	0.085231	0.947372	-0.61317
CXCL17	10093	0.32073	0.49084	0.999896	1471	0.021407	0.068203	0.947372	-0.67939
TCEB2	10094	0.3208	0.4909	0.999896	1407	0.020198	0.065037	0.947372	-0.30279
DHX9	10165	0.32445	0.46811	0.999896	1725	0.025918	0.078701	0.947372	-0.33257
DGKG	10169	0.32471	0.49412	0.999896	1235	0.017127	0.056978	0.947372	-0.10298
RNASE2	10229	0.32798	0.49676	0.999896	1408	0.020198	0.065037	0.947372	0.22023
MLXIPL	10261	0.32977	0.4982	0.999896	1896	0.028988	0.087508	0.947372	0.11668
EDF1	10267	0.33006	0.49844	0.999896	1660	0.0249	0.077157	0.947372	-0.67509
KRT34	10271	0.33025	0.4986	0.999896	1684	0.02525	0.078032	0.947372	-0.37686
CXXC11	10364	0.33523	0.50264	0.999896	1878	0.028703	0.086815	0.947372	-0.82527
HSD3B1	10373	0.33585	0.50313	0.999896	1885	0.028814	0.087102	0.947372	-0.34191
GGA3	10402	0.33731	0.50436	0.999896	1475	0.021506	0.068452	0.947372	-0.075693
OR2Z1	10412	0.33802	0.48164	0.999896	1595	0.023674	0.072605	0.947372	0.052555
LOC389895	10413	0.33802	0.50493	0.999896	1393	0.019946	0.064365	0.947372	-0.53818
EXOSC7	10414	0.33813	0.50501	0.999896	1728	0.025944	0.07982	0.947372	-0.56989
hsa-mir-6765	10425	0.33861	0.47207	0.999896	1970	0.030526	0.076773	0.947372	-0.58131
IRF2BP1	10485	0.34175	0.50802	0.999896	1808	0.027258	0.083164	0.947372	-0.62252
HOXA2	10510	0.34274	0.50882	0.999896	1510	0.022098	0.069949	0.947372	0.2803
hsa-mir-4313	10544	0.34465	0.47503	0.999896	1965	0.030507	0.076722	0.947372	-0.71022
hsa-mir-4722	10562	0.34574	0.47559	0.999896	2160	0.034194	0.084661	0.947372	-0.90101
SNX22	10635	0.35017	0.49369	0.999896	1324	0.018757	0.058921	0.947372	-0.13091
SYNGR4	10678	0.35249	0.49596	0.999896	1871	0.028514	0.084499	0.947372	-0.45823
FNBP4	10715	0.35446	0.51853	0.999896	1527	0.022352	0.070625	0.947372	0.22286
DLEU7	10729	0.35529	0.51923	0.999896	1633	0.024214	0.07541	0.947372	-0.62527
OVCA2	10735	0.35559	0.49897	0.999896	1944	0.030074	0.087483	0.947372	-0.58218
HIST1H2BI	10778	0.35776	0.52129	0.999896	1777	0.026856	0.082125	0.947372	-0.92992
PTGS1	10818	0.35949	0.52272	0.999896	1515	0.022179	0.070157	0.947372	-0.53204
C8B	10822	0.35967	0.52285	0.999896	1496	0.021863	0.069358	0.947372	-0.43751
ATF2	10832	0.3602	0.52331	0.999896	1576	0.023279	0.073025	0.947372	-0.90795
SLC39A10	10858	0.36146	0.52433	0.999896	1656	0.024757	0.076797	0.947372	-0.26024
ATG13	10860	0.36153	0.52439	0.999896	1462	0.0213	0.067906	0.947372	0.023956
GRXCR1	10874	0.36244	0.52521	0.999896	1434	0.020746	0.06646	0.947372	-0.50964
CLPX	10881	0.3628	0.50618	0.999896	1592	0.023617	0.072449	0.947372	-0.77249
ARNTL	10921	0.3651	0.52744	0.999896	1489	0.021783	0.069155	0.947372	-0.8376
NES	10930	0.36562	0.52786	0.999896	1409	0.020198	0.065037	0.947372	-0.23568
TUBG1	10977	0.36813	0.52997	0.999896	1716	0.025774	0.079386	0.947372	-0.32781
FBXO7	11016	0.36988	0.53139	0.999896	1479	0.021576	0.068629	0.947372	-0.0185
NDUFAF4	11026	0.37044	0.53184	0.999896	1307	0.018518	0.06064	0.947372	-0.59728
FAM47B	11187	0.37978	0.53964	0.999896	1465	0.021351	0.068054	0.947372	-0.22462
RSPO3	11211	0.38127	0.5409	0.999896	1347	0.019173	0.062344	0.947372	-0.67025
MFSD1	11246	0.38344	0.5427	0.999896	1866	0.028403	0.08607	0.947372	-0.51161
NUPR1	11263	0.38458	0.54367	0.999896	1482	0.021645	0.068805	0.947372	-0.40589
SHH	11282	0.38525	0.54424	0.999896	1556	0.023002	0.072311	0.947372	0.10689
DIRAS2	11283	0.38525	0.54424	0.999896	1722	0.025899	0.079709	0.947372	0.29765
TRDMT1	11291	0.38554	0.54447	0.999896	1751	0.026423	0.081031	0.947372	-0.093567
RPF1	11326	0.38702	0.53054	0.999896	1743	0.026286	0.079707	0.947372	-0.28929
TP73	11377	0.3902	0.54844	0.999896	1334	0.018986	0.061871	0.947372	-0.66329
CENPE	11406	0.3916	0.53521	0.999896	1493	0.021838	0.067515	0.947372	0.19161
AVPI1	11410	0.39182	0.54976	0.999896	1357	0.019333	0.062783	0.947372	-0.50851
hsa-mir-127	11435	0.39349	0.49982	0.999896	1739	0.026169	0.067456	0.947372	-0.14087
RSG1	11444	0.39417	0.55175	0.999896	1674	0.025095	0.077642	0.947372	-0.65858
OGFOD3	11481	0.39629	0.55351	0.999896	1702	0.025554	0.078821	0.947372	-0.16542
SETD3	11506	0.39756	0.55457	0.999896	1601	0.023744	0.074184	0.947372	-0.81277
ZBTB2	11521	0.39831	0.55524	0.999896	1632	0.024202	0.075379	0.947372	-0.55868
CTC1	11537	0.39921	0.556	0.999896	1856	0.028331	0.085878	0.947372	-0.20641
ZC3H12C	11548	0.39999	0.55666	0.999896	1720	0.025874	0.07965	0.947372	-0.78283
NEO1	11555	0.40039	0.557	0.999896	1839	0.027793	0.084495	0.947372	-0.20932
hsa-mir-1285-2	11610	0.40311	0.50485	0.999896	1978	0.030676	0.077078	0.947372	-0.48854
LRR1	11655	0.40527	0.56112	0.999896	1524	0.022252	0.070347	0.947372	-0.25866
DEFB126	11705	0.40794	0.56343	0.999896	1886	0.028814	0.087102	0.947372	0.36316
EVC	11727	0.4091	0.56444	0.999896	1421	0.020475	0.065752	0.947372	-0.62738
SYT8	11735	0.40966	0.56491	0.999896	1749	0.026396	0.080955	0.947372	-0.61915
AASS	11755	0.41071	0.56581	0.999896	1381	0.019697	0.063738	0.947372	-0.045244
HNRNPA0	11775	0.41156	0.5665	0.999896	1423	0.020504	0.065829	0.947372	-0.73895
DOK6	11804	0.41315	0.55677	0.999896	1783	0.026912	0.081402	0.947372	0.36831
POLR2M	11981	0.42229	0.57572	0.999896	1256	0.017538	0.058043	0.947372	-0.37833
RBL2	12015	0.42454	0.56813	0.999896	1960	0.030325	0.08795	0.947372	0.36327
TBC1D13	12052	0.4264	0.57917	0.999896	1718	0.025849	0.079584	0.947372	0.065975
C10orf12	12064	0.42698	0.5706	0.999896	1966	0.030512	0.088311	0.947372	-0.71026
NKX2-5	12082	0.42822	0.5807	0.999896	1429	0.020649	0.066216	0.947372	0.043632
IRF3	12098	0.42899	0.58131	0.999896	1644	0.024455	0.076023	0.947372	-0.51593
hsa-mir-647	12099	0.42905	0.51861	0.999896	2121	0.033578	0.083331	0.947372	-0.24745
OR4K14	12181	0.43415	0.5857	0.999896	1854	0.028287	0.085754	0.947372	-0.99579
CRELD2	12220	0.43584	0.57948	0.999896	1903	0.029143	0.085714	0.947372	0.44035
hsa-mir-4724	12307	0.44052	0.52487	0.999896	1920	0.029489	0.074607	0.947372	-0.48563
F13A1	12397	0.44614	0.59606	0.999896	1371	0.019499	0.063216	0.947372	-0.67363
CCBP2	12403	0.4467	0.52826	0.999896	1816	0.027468	0.070265	0.947372	-0.0050447
PNP	12459	0.45006	0.59949	0.999896	1303	0.018388	0.060292	0.947372	-0.41424
DPH2	12465	0.45034	0.59972	0.999896	1573	0.023227	0.072892	0.947372	0.24334
TTC3	12481	0.45127	0.6005	0.999896	1797	0.027046	0.082636	0.947372	-0.46007
RLN1	12487	0.45148	0.60067	0.999896	1642	0.024378	0.075825	0.947372	-0.70862
DNER	12507	0.45244	0.60148	0.999896	1869	0.028508	0.086325	0.947372	-0.64109
TGFB2	12521	0.45391	0.60279	0.999896	1645	0.024472	0.076075	0.947372	-0.010259
MYB	12535	0.45438	0.60318	0.999896	1673	0.025089	0.077632	0.947372	-0.50499
STK4	12538	0.45452	0.60332	0.999896	1776	0.026846	0.0821	0.947372	-0.54878
BSG	12573	0.45675	0.60522	0.999896	1568	0.023115	0.072604	0.947372	-0.60522
VEGFA	12574	0.4568	0.60527	0.999896	1742	0.026229	0.080539	0.947372	-0.76545
LEKR1	12605	0.45837	0.60667	0.999896	1374	0.019589	0.063446	0.947372	-0.6762
ACY1	12628	0.4594	0.59939	0.999896	1487	0.021713	0.067182	0.947372	-0.83453
ACBD7	12639	0.45999	0.60811	0.999896	1806	0.02719	0.082983	0.947372	-0.61679
EDEM1	12659	0.46106	0.60902	0.999896	1836	0.027767	0.084445	0.947372	-0.61472
HRNR	12691	0.46319	0.61089	0.999896	1254	0.017507	0.057959	0.947372	-0.71419
SYNCRIP	12779	0.46852	0.61549	0.999896	1314	0.018577	0.060794	0.947372	-0.88447
IFT57	12780	0.46852	0.61549	0.999896	1287	0.018041	0.059377	0.947372	-0.44092
NSMCE4A	12796	0.46932	0.6162	0.999896	1892	0.028909	0.087328	0.947372	-0.52966
ERP27	12799	0.4694	0.60356	0.999896	1672	0.02508	0.076433	0.947372	-0.45782
USP42	12975	0.47853	0.62423	0.999896	1448	0.021033	0.067219	0.947372	-0.35386
LYZL1	13087	0.48603	0.63077	0.999896	1585	0.023436	0.07343	0.947372	-0.28118
ZNF428	13123	0.48774	0.63229	0.999896	1534	0.022453	0.07089	0.947372	-0.82774
TTF1	13161	0.49005	0.63428	0.999896	1388	0.019839	0.064103	0.947372	-0.58433
C6orf170	13165	0.49014	0.63436	0.999896	1582	0.023411	0.073354	0.947372	-0.28686
KIF13A	13168	0.49029	0.63449	0.999896	1297	0.01827	0.059981	0.947372	-0.60658
ADAR	13339	0.49903	0.64214	0.999896	1801	0.027121	0.082824	0.947372	-0.33755
ZBTB39	13484	0.5066	0.64894	0.999896	1643	0.024435	0.075979	0.947372	-0.58335
AVPR2	13505	0.5078	0.64997	0.999896	1516	0.022193	0.070191	0.947372	-0.62271
hsa-mir-7846	13511	0.50805	0.56374	0.999896	2147	0.034005	0.084228	0.947372	-0.4382
OR10G3	13654	0.51644	0.65763	0.999896	1829	0.027614	0.084076	0.947372	-0.51416
RAET1E	13659	0.51667	0.62426	0.999896	1945	0.030076	0.087488	0.947372	-0.80375
ARHGEF3	13668	0.51735	0.65847	0.999896	1563	0.023052	0.07244	0.947372	0.10317
FAM188A	13692	0.51852	0.65953	0.999896	1332	0.018906	0.061661	0.947372	0.061458
hsa-mir-1228	13719	0.51976	0.57092	0.999896	1685	0.025269	0.065495	0.947372	-0.94074
SLC39A4	13762	0.52216	0.66276	0.999896	1292	0.018178	0.059728	0.947372	-0.7031
PRR4	13807	0.52472	0.66511	0.999896	1495	0.021861	0.069355	0.947372	-0.89282
SLCO4C1	13880	0.52918	0.66918	0.999896	1283	0.01799	0.059248	0.947372	-0.24254
B3GALT5	13898	0.53009	0.66999	0.999896	1768	0.026747	0.081844	0.947372	-0.19837
PTPRK	13968	0.53419	0.67367	0.999896	1701	0.025527	0.078752	0.947372	-0.46587
NR0B1	13974	0.53468	0.67411	0.999896	1566	0.0231	0.072557	0.947372	-0.2753
PPM1L	14000	0.53594	0.67527	0.999896	1618	0.023977	0.074773	0.947372	-0.40163
EID3	14037	0.53804	0.67718	0.999896	1689	0.025345	0.078277	0.947372	-0.66243
IMPA2	14114	0.54183	0.68063	0.999896	1546	0.022772	0.071713	0.947372	-0.71108
RAB40C	14118	0.54207	0.68083	0.999896	1343	0.019095	0.062164	0.947372	-0.37928
NXPH2	14128	0.54268	0.68139	0.999896	1486	0.021693	0.068929	0.947372	-0.6069
DGKI	14144	0.54345	0.68209	0.999896	1823	0.027528	0.083855	0.947372	-0.67395
ZMYND11	14310	0.5516	0.68963	0.999896	1437	0.020825	0.066677	0.947372	-0.08327
POGZ	14377	0.55499	0.69274	0.999896	1696	0.025409	0.078446	0.947372	-0.20258
SKP2	14435	0.55803	0.6956	0.999896	1248	0.01742	0.057727	0.947372	-0.71956
MUC17	14439	0.55818	0.69573	0.999896	1289	0.018052	0.059408	0.947372	-0.63315
ITGA10	14474	0.55991	0.69726	0.999896	1557	0.023009	0.07233	0.947372	-0.53349
C16orf97	14488	0.5617	0.64543	0.999896	1554	0.022989	0.070758	0.947372	-0.75956
RBBP9	14531	0.56635	0.69957	0.999896	1820	0.027469	0.083712	0.947372	-0.33922
MCM5	14561	0.56904	0.70052	0.999896	1802	0.027142	0.082873	0.947372	-0.089611
FBXW10	14577	0.57063	0.64984	0.999896	1881	0.028738	0.084931	0.947372	-0.85772
TBP	14599	0.57281	0.6509	0.999896	1941	0.03	0.087334	0.947372	-0.35135
DEFB108B	14621	0.57508	0.652	0.999896	1397	0.020021	0.062452	0.947372	0.07327
KIF13B	14627	0.5757	0.7029	0.999896	1390	0.019882	0.064204	0.947372	-0.29952
BNIP2	14694	0.58175	0.70515	0.999896	1625	0.024114	0.075143	0.947372	-0.81775
FCGBP	14714	0.58379	0.70592	0.999896	1593	0.023627	0.073889	0.947372	0.026696
hsa-mir-5010	14766	0.58806	0.61563	0.999896	1543	0.022695	0.059771	0.947372	-0.85917
DET1	14809	0.5919	0.709	0.999896	1456	0.021219	0.067698	0.947372	-0.91742
OR2W1	14844	0.59458	0.62029	0.999896	1882	0.028746	0.073033	0.947372	-0.39347
PRKCQ	14851	0.59527	0.7103	0.999896	1654	0.024751	0.076784	0.947372	-0.34259
FURIN	14960	0.60427	0.71377	0.999896	1387	0.019837	0.064096	0.947372	-0.80884
LRRC4	15077	0.61871	0.71944	0.999896	1276	0.017884	0.058983	0.947372	-1.2335
MCCC1	15114	0.62131	0.72048	0.999896	1432	0.020699	0.066338	0.947372	0.10493
hsa-mir-4532	15115	0.62138	0.63976	0.999896	2041	0.032036	0.079983	0.947372	-0.86735
ZER1	15139	0.6235	0.72137	0.999896	1897	0.029017	0.087573	0.947372	-0.86295
TLL2	15208	0.62976	0.72391	0.999896	1713	0.025749	0.079316	0.947372	-0.72389
AHSP	15251	0.63424	0.72573	0.999896	1523	0.022252	0.070347	0.947372	0.069309
SH2D2A	15254	0.63439	0.7258	0.999896	1740	0.026192	0.08045	0.947372	-0.78844
SETDB2	15287	0.63703	0.7269	0.999896	1499	0.021966	0.069615	0.947372	-0.62276
CDK18	15295	0.63803	0.72732	0.999896	1253	0.017475	0.057878	0.947372	-0.57508
TTC29	15312	0.63971	0.72799	0.999896	1239	0.0172	0.057164	0.947372	-0.47771
RALA	15327	0.64094	0.68735	0.999896	1703	0.02556	0.07777	0.947372	-0.83688
SOCS5	15361	0.64344	0.7296	0.999896	1858	0.028341	0.085904	0.947372	-0.10654
KCNK9	15377	0.64457	0.73012	0.999896	1609	0.023863	0.074491	0.947372	-0.72998
ZZZ3	15438	0.6497	0.73231	0.999896	1477	0.021527	0.068497	0.947372	-0.80522
MLH3	15439	0.64972	0.73232	0.999896	1478	0.021558	0.068584	0.947372	-0.42609
RIPK3	15449	0.6506	0.7327	0.999896	1764	0.026627	0.081536	0.947372	-0.56737
CRYZ	15467	0.65198	0.73331	0.999896	1650	0.024751	0.076784	0.947372	0.056935
ST8SIA3	15476	0.65278	0.73366	0.999896	1900	0.029078	0.087733	0.947372	-0.50939
PRPH	15542	0.65942	0.73656	0.999896	1824	0.027533	0.083866	0.947372	-0.46747
POMT2	15555	0.66054	0.73705	0.999896	1755	0.026473	0.081161	0.947372	-0.5742
GIMAP6	15593	0.66435	0.73876	0.999896	1261	0.017682	0.058436	0.947372	-0.38066
PDE1C	15608	0.66564	0.70178	0.999896	1666	0.024931	0.076015	0.947372	-0.26192
MPC1	15628	0.66787	0.74036	0.999896	1380	0.019697	0.063738	0.947372	0.25861
ARFIP2	15684	0.6727	0.74255	0.999896	1712	0.025742	0.079302	0.947372	-0.6272
OR2A25	15690	0.67309	0.70635	0.999896	1385	0.0198	0.061851	0.947372	-0.6997
PAGE2	15707	0.67503	0.74358	0.999896	1442	0.020925	0.066937	0.947372	-0.7431
C6orf47	15738	0.6777	0.74483	0.999896	1657	0.024758	0.0768	0.947372	-0.50222
RMND5A	15750	0.67871	0.74528	0.999896	1392	0.019898	0.064244	0.947372	-0.39917
YIPF3	15796	0.68275	0.74714	0.999896	1417	0.020399	0.065566	0.947372	-0.11104
CETN1	15813	0.68417	0.74776	0.999896	1270	0.017815	0.058795	0.947372	0.13558
PCTP	15831	0.68528	0.74828	0.999896	1638	0.024276	0.075565	0.947372	-0.51201
OR4S2	15841	0.68658	0.7489	0.999896	1714	0.02577	0.079371	0.947372	-0.90103
KIFC3	15851	0.68722	0.74919	0.999896	1765	0.026653	0.081602	0.947372	-0.46653
SEPT9	15866	0.68869	0.74988	0.999896	1661	0.024901	0.077159	0.947372	-0.80037
RPS5	15876	0.6895	0.75025	0.999896	1877	0.028682	0.086763	0.947372	-0.59571
CORO6	15884	0.69008	0.75052	0.999896	1538	0.022552	0.071148	0.947372	-0.37898
KEL	15901	0.69161	0.75123	0.999896	1893	0.028931	0.087371	0.947372	-0.72384
WNT1	15972	0.69725	0.75393	0.999896	1542	0.022662	0.071432	0.947372	-0.1044
SBK2	15984	0.69826	0.75442	0.999896	1887	0.028814	0.087102	0.947372	0.086944
RAB9B	15988	0.69864	0.75461	0.999896	1707	0.025625	0.079017	0.947372	-0.2579
LMNB1	16003	0.69937	0.75498	0.999896	1641	0.024376	0.07582	0.947372	-0.088879
LAMP3	16020	0.70089	0.75572	0.999896	1748	0.026376	0.080909	0.947372	-0.48864
CXCL2	16135	0.71018	0.76036	0.999896	1607	0.023852	0.074464	0.947372	0.03184
EDEM2	16143	0.71102	0.76079	0.999896	1418	0.020428	0.065646	0.947372	-0.47396
CMTM1	16174	0.71295	0.71415	0.999896	2044	0.032113	0.080151	0.947372	-0.75181
ADAD2	16195	0.71467	0.76266	0.999896	1708	0.025631	0.079034	0.947372	-0.81991
CHD9	16306	0.72263	0.76674	0.999896	1627	0.024125	0.075168	0.947372	-0.55965
GBE1	16329	0.7246	0.76777	0.999896	1826	0.027559	0.083924	0.947372	-0.76073
F2	16377	0.72803	0.76954	0.999896	1867	0.028414	0.086095	0.947372	-0.61927
hsa-mir-6127	16390	0.72876	0.72846	0.999896	2629	0.043395	0.078063	0.947372	-1.9933
ZMAT4	16419	0.73086	0.77106	0.999896	1250	0.017438	0.057774	0.947372	-0.30181
TACR2	16432	0.73151	0.77142	0.999896	1788	0.026941	0.08236	0.947372	-0.10707
hsa-mir-4279	16446	0.73258	0.73261	0.999896	2138	0.033893	0.083982	0.947372	-0.32094
TRIM38	16457	0.73394	0.77273	0.999896	1322	0.018719	0.061171	0.947372	-0.141
SLC16A12	16467	0.73455	0.77305	0.999896	1629	0.024152	0.075249	0.947372	-0.56468
CBL	16489	0.73652	0.77413	0.999896	1315	0.018618	0.060911	0.947372	-0.31384
TRUB2	16510	0.73806	0.77498	0.999896	1840	0.027843	0.084623	0.947372	0.17452
RPS24	16519	0.73869	0.77533	0.999896	1778	0.026859	0.082141	0.947372	-0.62965
TRIQK	16533	0.73971	0.77588	0.999896	1706	0.025606	0.078963	0.947372	-0.61069
POC1A	16571	0.74188	0.77704	0.999896	1458	0.021225	0.067719	0.947372	-0.080771
SLC12A9	16603	0.74396	0.75463	0.999896	1959	0.030273	0.087863	0.947372	-0.484
GSDMC	16615	0.7447	0.77864	0.999896	1368	0.019477	0.063168	0.947372	-0.59655
HYAL2	16651	0.7473	0.78013	0.999896	1403	0.020135	0.064871	0.947372	-0.75586
PRR25	16661	0.74775	0.7575	0.999896	1316	0.018623	0.058559	0.947372	-0.52712
hsa-mir-4468	16673	0.74882	0.74861	0.999896	2082	0.03289	0.081831	0.947372	-0.79206
CDH9	16692	0.75061	0.78202	0.999896	1350	0.019193	0.0624	0.947372	-0.17807
CEACAM7	16732	0.75354	0.78373	0.999896	1791	0.026948	0.082376	0.947372	-0.39636
hsa-mir-7848	16738	0.75396	0.75382	0.999896	1865	0.028383	0.072232	0.947372	-0.40581
SLC39A9	16761	0.75594	0.78512	0.999896	1792	0.026958	0.082408	0.947372	-0.29353
MOGAT3	16792	0.75787	0.78625	0.999896	1420	0.020449	0.065694	0.947372	-0.098342
FAM134B	16823	0.76023	0.78765	0.999896	1832	0.027743	0.084386	0.947372	-0.031684
hsa-mir-3153	16954	0.76882	0.76867	0.999896	2217	0.035309	0.08701	0.947372	-0.71393
hsa-mir-556	16958	0.76911	0.76914	0.999896	2493	0.040425	0.085794	0.947372	-1.0062
RPS4Y2	16959	0.76928	0.79311	0.999896	1247	0.01738	0.057629	0.947372	-0.3153
hsa-mir-3202-1	16966	0.76961	0.76947	0.999896	1710	0.025669	0.066399	0.947372	0.21888
KRTAP5-8	16967	0.76968	0.79335	0.999896	1906	0.029226	0.08809	0.947372	-0.38816
DDX19A	16972	0.77007	0.7936	0.999896	1851	0.028197	0.085516	0.947372	-0.7039
SVIP	17040	0.77488	0.79655	0.999896	1616	0.023962	0.07473	0.947372	-1.1142
ZEB1	17111	0.77965	0.7995	0.999896	1853	0.028271	0.085712	0.947372	-0.65983
CTDSP2	17140	0.7816	0.78481	0.999896	1745	0.026338	0.079843	0.947372	-0.67055
ABHD14A	17146	0.78178	0.80089	0.999896	1410	0.020198	0.065037	0.947372	-0.005346
RPL37A	17168	0.78366	0.78653	0.999896	1296	0.018264	0.057521	0.947372	-0.83357
ITPKC	17176	0.7843	0.80249	0.999896	1321	0.018693	0.061102	0.947372	-0.53651
TGM6	17225	0.78821	0.80499	0.999896	1272	0.017832	0.058841	0.947372	-0.58319
EFCAB4A	17237	0.78922	0.80563	0.999896	1651	0.024751	0.076784	0.947372	-0.58531
GLTP	17371	0.79741	0.81116	0.999896	1519	0.022227	0.070282	0.947372	-0.61784
KIAA0368	17389	0.79794	0.81151	0.999896	1331	0.018893	0.061623	0.947372	-0.82664
NMNAT1	17405	0.79902	0.81223	0.999896	1846	0.028078	0.085196	0.947372	-0.17659
CUTA	17411	0.79941	0.81249	0.999896	1359	0.01937	0.062877	0.947372	-0.79936
PPP1CC	17424	0.80031	0.81311	0.999896	1412	0.0202	0.065043	0.947372	-0.70698
CFHR2	17456	0.80239	0.81451	0.999896	1362	0.019418	0.063006	0.947372	-0.57624
HES1	17463	0.80286	0.81483	0.999896	1521	0.022227	0.070282	0.947372	-0.38715
POPDC3	17522	0.80656	0.81746	0.999896	1620	0.023988	0.074803	0.947372	-0.84396
GDAP1L1	17577	0.80968	0.81966	0.999896	1909	0.029275	0.088213	0.947372	-0.78241
HIST1H2BH	17588	0.81038	0.82016	0.999896	1241	0.017236	0.057263	0.947372	-0.5702
EIF5	17604	0.81152	0.81191	0.999896	1373	0.019582	0.061255	0.947372	0.038841
hsa-mir-921	17613	0.81195	0.81165	0.999896	1526	0.022315	0.058948	0.947372	-0.394
ACAP2	17615	0.81199	0.82132	0.999896	1488	0.02174	0.069047	0.947372	-0.57464
LYRM2	17616	0.81201	0.82134	0.999896	1258	0.017549	0.058067	0.947372	-0.73146
LRPAP1	17628	0.81274	0.82187	0.999896	1729	0.025949	0.079828	0.947372	-0.39907
LIN37	17649	0.81419	0.82292	0.999896	1630	0.02419	0.075349	0.947372	-0.58594
NOP56	17652	0.81432	0.82303	0.999896	1305	0.018444	0.060456	0.947372	-0.77204
CNST	17670	0.81521	0.82368	0.999896	1271	0.017821	0.058809	0.947372	-0.27303
DNAH14	17701	0.81721	0.82512	0.999896	1911	0.029317	0.08832	0.947372	-0.50984
hsa-mir-6083	17737	0.81925	0.81891	0.999896	1828	0.027595	0.070541	0.947372	-0.86793
PRKCDBP	17750	0.82007	0.82731	0.999896	1405	0.020147	0.064906	0.947372	-0.75256
SUCLG2	17753	0.82027	0.82746	0.999896	1675	0.02515	0.077786	0.947372	-0.33803
CSB-PGBD3	17759	0.82047	0.8276	0.999896	1383	0.019738	0.063853	0.947372	-0.61648
TOP2A	17782	0.822	0.82875	0.999896	1786	0.026932	0.082334	0.947372	-0.90739
SLC30A2	17791	0.82266	0.82924	0.999896	1843	0.027943	0.08485	0.947372	-0.25836
TEX38	17813	0.82375	0.83004	0.999896	1396	0.019985	0.064472	0.947372	-0.76417
KLHL13	17825	0.82428	0.83045	0.999896	1758	0.026493	0.081211	0.947372	-0.65726
TFAP2E	17838	0.825	0.82509	0.999896	1827	0.027586	0.082713	0.947372	-0.33715
PHACTR3	17877	0.82743	0.83285	0.999896	1804	0.02717	0.082934	0.947372	0.074006
FAM169B	17948	0.83111	0.83573	0.999896	1574	0.023227	0.072892	0.947372	-0.20706
UBAC1	17968	0.83216	0.83656	0.999896	1443	0.02095	0.067002	0.947372	-0.13372
HLA-DQA1	17969	0.83223	0.83661	0.999896	1647	0.024584	0.076365	0.947372	-0.31506
ADAM29	18007	0.83418	0.83822	0.999896	1537	0.022542	0.071123	0.947372	-0.80115
RAB44	18017	0.83517	0.83902	0.999896	1825	0.027546	0.083898	0.947372	-0.83613
RAC1	18035	0.83611	0.83978	0.999896	1763	0.026597	0.081462	0.947372	-0.29531
SMARCD3	18047	0.83722	0.83722	0.999896	1774	0.026802	0.081103	0.947372	-0.91446
PSG2	18080	0.83896	0.84219	0.999896	1591	0.023474	0.073524	0.947372	-0.32645
KCNJ5	18096	0.84014	0.84319	0.999896	1549	0.022877	0.071998	0.947372	-0.24358
CYLD	18101	0.84022	0.84325	0.999896	1723	0.025899	0.079709	0.947372	-0.6535
FECH	18127	0.8418	0.84459	0.999896	1870	0.028512	0.086331	0.947372	-0.76141
SEMA7A	18154	0.84359	0.84609	0.999896	1628	0.024128	0.075175	0.947372	-0.82195
hsa-mir-1285-1	18176	0.84468	0.84419	0.999896	1512	0.02213	0.058535	0.947372	-0.44817
LRP1	18219	0.84718	0.84915	0.999896	1264	0.017708	0.058517	0.947372	-0.79914
FCHO2	18246	0.84832	0.85014	0.999896	1756	0.026473	0.081161	0.947372	-0.83414
OR2L8	18278	0.84933	0.85099	0.999896	1698	0.025451	0.078559	0.947372	-0.28958
ERO1LB	18368	0.85379	0.85488	0.999896	1528	0.022357	0.070639	0.947372	-0.5982
HSD17B7	18371	0.85399	0.85504	0.999896	1719	0.025869	0.079639	0.947372	-0.46608
AVL9	18413	0.85617	0.85697	0.999896	1401	0.020101	0.06479	0.947372	-0.78041
CCDC85A	18420	0.85643	0.85719	0.999896	1500	0.021979	0.069645	0.947372	-0.57856
MICAL2	18467	0.85894	0.85953	0.999896	1842	0.027943	0.08485	0.947372	0.073205
TPRN	18483	0.85994	0.86044	0.999896	1690	0.02535	0.078291	0.947372	-0.4608
hsa-mir-4639	18487	0.86001	0.8596	0.999896	1637	0.024273	0.063329	0.947372	-0.74369
ORC5	18514	0.86103	0.86143	0.999896	1617	0.023965	0.07474	0.947372	-0.91589
hsa-mir-34c	18574	0.8644	0.86403	0.999896	1483	0.021651	0.057486	0.947372	-0.49377
OMD	18578	0.86456	0.86474	0.999896	1547	0.02282	0.071832	0.947372	-0.81002
ATP6V0A4	18588	0.86492	0.86509	0.999896	1762	0.026557	0.081366	0.947372	-0.61518
OCM2	18596	0.86528	0.86489	0.999896	1724	0.025915	0.066946	0.947372	-0.95743
COMMD1	18604	0.86572	0.86586	0.999896	1579	0.02331	0.0731	0.947372	-0.9808
hsa-mir-4744	18637	0.8669	0.86646	0.999896	1665	0.024926	0.064764	0.947372	-1.0701
JMJD7	18672	0.86871	0.86874	0.999896	1872	0.028536	0.086392	0.947372	-0.074141
ZDHHC19	18689	0.86945	0.86946	0.999896	1623	0.024104	0.075115	0.947372	-0.62762
AZGP1	18693	0.86971	0.86972	0.999896	1581	0.023366	0.073247	0.947372	-0.44939
hsa-mir-548o-2	18716	0.87078	0.87084	0.999896	2412	0.039324	0.084111	0.947372	-1.0912
FCN3	18723	0.87114	0.87113	0.999896	1875	0.028605	0.086567	0.947372	-0.27477
EXOSC2	18753	0.87276	0.87274	0.999896	1834	0.027763	0.084438	0.947372	-0.84202
SIGLEC12	18769	0.87331	0.87327	0.999896	1363	0.019424	0.063024	0.947372	-0.75667
UBALD2	18784	0.87432	0.8743	0.999896	1300	0.018347	0.060189	0.947372	-0.58267
ZNF484	18786	0.87437	0.87434	0.999896	1301	0.01836	0.060221	0.947372	-0.67503
hsa-mir-7161	18796	0.87473	0.87437	0.999896	2180	0.03457	0.085446	0.947372	-0.99834
FOXD4L5	18873	0.8781	0.87801	0.999896	1812	0.027296	0.08326	0.947372	-0.61063
C2orf44	18875	0.87812	0.87803	0.999896	1492	0.021836	0.069295	0.947372	-0.045848
hsa-mir-7158	18880	0.87844	0.87856	0.999896	2474	0.040151	0.085375	0.947372	-1.3449
P4HA1	18890	0.87876	0.87879	0.999896	1914	0.029371	0.086136	0.947372	0.21935
MAP3K3	18917	0.87991	0.87982	0.999896	1721	0.025899	0.079708	0.947372	-0.93985
KRT28	18944	0.88161	0.8815	0.999896	1753	0.026426	0.081039	0.947372	-0.44804
EDN2	18946	0.88168	0.88157	0.999896	1551	0.02289	0.072031	0.947372	-0.50412
SUSD5	19002	0.88455	0.88438	0.999896	1330	0.018871	0.061567	0.947372	-0.87344
SPRYD7	19013	0.88487	0.88495	0.999896	1622	0.024068	0.073675	0.947372	-0.60105
RASSF5	19055	0.88697	0.88685	0.999896	1444	0.020952	0.067007	0.947372	-0.77534
FAM192A	19120	0.89027	0.89022	0.999896	1306	0.018518	0.06064	0.947372	-0.068827
UBQLN4	19121	0.89031	0.89025	0.999896	1450	0.021114	0.067441	0.947372	-0.74407
CSN2	19126	0.89051	0.89045	0.999896	1631	0.024194	0.075361	0.947372	-0.83014
TMEM261	19184	0.89312	0.89282	0.999896	2146	0.033993	0.084199	0.947372	-0.482
TMEM140	19237	0.89546	0.89538	0.999896	1293	0.018185	0.059747	0.947372	-0.63816
C10orf2	19243	0.89563	0.89557	0.999896	1752	0.026423	0.081031	0.947372	-0.36905
PPP2CB	19255	0.89653	0.89645	0.999896	1366	0.019449	0.063091	0.947372	-0.52701
NAPG	19318	0.8996	0.89968	0.999896	1590	0.023468	0.059887	0.947372	-1.3265
SHOC2	19319	0.89964	0.89962	0.999896	1610	0.023898	0.074567	0.947372	-0.72139
KIAA1549	19327	0.90011	0.90011	0.999896	1691	0.025362	0.078317	0.947372	-0.55757
OR1A2	19386	0.90317	0.90321	0.999896	1428	0.020603	0.06609	0.947372	-0.5782
KRTAP4-4	19397	0.90353	0.90358	0.999896	1862	0.02837	0.085992	0.947372	-0.6402
DDT	19413	0.9045	0.90453	0.999896	1793	0.026963	0.082425	0.947372	-0.3875
SOAT1	19423	0.90494	0.90498	0.999896	1302	0.018367	0.060237	0.947372	-0.36009
RASSF9	19519	0.90893	0.90894	0.999896	1310	0.018536	0.060686	0.947372	-0.087084
hsa-mir-3184	19539	0.91022	0.90997	0.999896	1544	0.022742	0.059884	0.947372	-0.94325
hsa-mir-26a-2	19542	0.91041	0.91016	0.999896	1736	0.026144	0.067396	0.947372	-1.4166
C18orf25	19573	0.91206	0.91205	0.999896	1562	0.023051	0.072437	0.947372	-0.59998
LUM	19582	0.91227	0.91227	0.999896	1259	0.017639	0.058335	0.947372	-0.016168
MAP3K4	19657	0.9156	0.91563	0.999896	1747	0.026355	0.080851	0.947372	-0.56366
hsa-mir-4652	19658	0.91564	0.9154	0.999896	1560	0.023032	0.060535	0.947372	-0.44963
TRIAP1	19677	0.91613	0.91615	0.999896	1378	0.019697	0.063738	0.947372	-0.5692
SLC4A1	19694	0.9172	0.91722	0.999896	1599	0.023708	0.074103	0.947372	-0.32516
MLNR	19712	0.91786	0.91788	0.999896	1348	0.019178	0.062356	0.947372	-0.48377
BRI3	19717	0.91807	0.91817	0.999896	1697	0.025412	0.077352	0.947372	-0.52993
CLDN1	19741	0.91956	0.91961	0.999896	1913	0.029347	0.088399	0.947372	-0.41889
ADCK5	19743	0.91969	0.91974	0.999896	1570	0.02317	0.072741	0.947372	-0.73131
COL21A1	19755	0.92005	0.92011	0.999896	1518	0.02222	0.070269	0.947372	-0.64047
TMEM201	19780	0.92155	0.92161	0.999896	1435	0.020806	0.06663	0.947372	-0.39817
PNRC2	19793	0.92201	0.92208	0.999896	1558	0.023011	0.072338	0.947372	-0.79468
UTP20	19828	0.92368	0.92388	0.999896	1771	0.026749	0.080965	0.947372	-0.99529
OR4X1	19833	0.92383	0.92391	0.999896	1796	0.02701	0.082541	0.947372	-0.67278
FGFBP2	19839	0.92406	0.92414	0.999896	1744	0.026323	0.080766	0.947372	-0.54542
PKIG	19911	0.92711	0.92717	0.999896	1400	0.020095	0.064775	0.947372	-0.81414
hsa-mir-4703	19922	0.92751	0.92774	0.999896	3852	0.07249	0.072508	0.947372	-1.9194
DUSP6	19928	0.92782	0.92792	0.999896	1452	0.021125	0.067463	0.947372	-0.0054092
CSTF2T	19969	0.92936	0.92949	0.999896	1611	0.023906	0.074584	0.947372	-0.71981
GPR139	19981	0.92981	0.92995	0.999896	1775	0.026825	0.082044	0.947372	-0.54722
CTRB1	19989	0.93011	0.93025	0.999896	1329	0.018863	0.061544	0.947372	-0.3879
LBH	19995	0.9307	0.93083	0.999896	1451	0.02112	0.067452	0.947372	-0.77394
CARD9	20007	0.93105	0.93119	0.999896	1572	0.023205	0.072829	0.947372	-0.15089
CD302	20030	0.93174	0.93187	0.999896	1445	0.020975	0.067061	0.947372	-0.9502
hsa-mir-519d	20047	0.93237	0.93211	0.999896	1761	0.026552	0.068281	0.947372	-0.081591
PCSK9	20062	0.93311	0.9332	0.999896	1406	0.020198	0.065037	0.947372	-0.44802
DCBLD2	20071	0.93352	0.93361	0.999896	1700	0.025512	0.078708	0.947372	-0.64083
SCYL3	20088	0.93392	0.934	0.999896	1414	0.020289	0.06527	0.947372	-0.57604
SPDYE2L	20092	0.93407	0.93416	0.999896	2490	0.040367	0.072898	0.947372	-2.6614
hsa-mir-4460	20113	0.93508	0.9349	0.999896	1662	0.024902	0.064715	0.947372	-0.51509
ALG10	20114	0.93508	0.93514	0.999896	1798	0.027065	0.082679	0.947372	-0.70402
MEOX2	20159	0.93692	0.93695	0.999896	1530	0.022397	0.070743	0.947372	-0.2879
NTS	20190	0.93784	0.93784	0.999896	1513	0.022139	0.070048	0.947372	-0.54555
hsa-mir-1273a	20192	0.93796	0.93817	0.999896	3490	0.062041	0.062043	0.947372	-2.5519
TMEM202	20209	0.93854	0.93874	0.999896	1807	0.027252	0.082105	0.947372	0.061114
ARMCX3	20243	0.94005	0.94001	0.999896	1559	0.023015	0.072348	0.947372	-0.56127
hsa-mir-3660	20253	0.94041	0.94052	0.999896	1955	0.030158	0.070555	0.947372	-0.43016
ACCSL	20257	0.94064	0.94062	0.999896	1658	0.02489	0.077137	0.947372	-0.6771
DAB1	20286	0.94239	0.94238	0.999896	1859	0.028341	0.085907	0.947372	-0.69463
MTOR	20292	0.94266	0.94266	0.999896	1895	0.028985	0.087497	0.947372	-0.56462
hsa-mir-5689	20299	0.94304	0.94289	0.999896	1741	0.026221	0.067571	0.947372	-0.99585
FAM92A1	20300	0.94311	0.94309	0.999896	1317	0.018625	0.060927	0.947372	-0.75361
CMTM7	20316	0.9438	0.94377	0.999896	1614	0.023927	0.074646	0.947372	-0.77915
hsa-mir-548j	20320	0.944	0.94385	0.999896	1855	0.028301	0.072028	0.947372	-0.88398
HLA-DRB1	20386	0.947	0.94698	0.999896	1449	0.021107	0.06742	0.947372	-0.72555
PAX9	20398	0.94774	0.94778	0.999896	1910	0.02929	0.088247	0.947372	-0.78306
hsa-mir-3926-1	20401	0.94781	0.94776	0.999896	2136	0.033871	0.083936	0.947372	-0.70175
hsa-mir-373	20411	0.94812	0.94807	0.999896	2145	0.033991	0.084197	0.947372	-1.0216
ZNF280C	20412	0.94814	0.94818	0.999896	1888	0.02886	0.087212	0.947372	-0.16147
KCTD19	20423	0.94865	0.94867	0.999896	1621	0.024034	0.074927	0.947372	-0.64395
C17orf102	20429	0.94879	0.94878	0.999896	1246	0.01736	0.057584	0.947372	-0.86492
OR4F15	20445	0.94925	0.94924	0.999896	1732	0.026049	0.080078	0.947372	-0.8216
FAM134A	20450	0.94948	0.94946	0.999896	1244	0.01728	0.057378	0.947372	-0.33336
NHP2L1	20454	0.94964	0.94961	0.999896	1606	0.023803	0.074326	0.947372	-1.0538
ADAM30	20466	0.95029	0.95028	0.999896	1266	0.017754	0.058632	0.947372	-0.57286
KCNK17	20467	0.9504	0.95039	0.999896	1411	0.020198	0.065037	0.947372	-0.031443
hsa-mir-548ay	20481	0.95108	0.95099	0.999896	2045	0.032123	0.080169	0.947372	-0.94009
C11orf63	20488	0.95136	0.95135	0.999896	1727	0.025937	0.079805	0.947372	-1.1995
SPATA31A6	20502	0.95206	0.95221	0.999896	1372	0.019522	0.061093	0.947372	-0.74487
DUSP22	20505	0.95212	0.95211	0.999896	1773	0.026799	0.081975	0.947372	-0.77354
CLCC1	20517	0.95247	0.95263	0.999896	1386	0.019833	0.061944	0.947372	-0.69697
hsa-mir-663a	20552	0.95396	0.95402	0.999896	2760	0.046039	0.082517	0.947372	-1.2986
TNK1	20556	0.95422	0.95428	0.999896	1280	0.01794	0.059121	0.947372	-0.85103
TMOD1	20607	0.95629	0.95637	0.999896	1364	0.01943	0.063038	0.947372	-0.86669
KRBA1	20609	0.95638	0.95646	0.999896	1598	0.023702	0.074088	0.947372	-0.45399
ADIPOQ	20610	0.95643	0.9565	0.999896	1469	0.021398	0.068177	0.947372	-0.68081
IFNA8	20637	0.95756	0.95766	0.999896	1508	0.022079	0.069894	0.947372	-0.71392
FBXL13	20659	0.95854	0.95869	0.999896	1323	0.018729	0.058847	0.947372	-1.0857
PLEKHG3	20662	0.95866	0.95876	0.999896	1349	0.019191	0.062395	0.947372	-1.1217
RNASE13	20670	0.95898	0.95908	0.999896	1457	0.021221	0.067704	0.947372	-0.62258
hsa-mir-7641-2	20705	0.9607	0.96078	0.999896	2411	0.0393	0.071078	0.947372	-2.456
KIAA1199	20725	0.96143	0.96149	0.999896	1861	0.028367	0.085984	0.947372	-0.57966
CBR3	20728	0.9615	0.96157	0.999896	1395	0.019974	0.064445	0.947372	-0.34995
TMED7-TICAM2	20729	0.96158	0.96167	0.999896	2363	0.038419	0.069533	0.947372	-1.4908
CNTNAP3B	20741	0.96211	0.96199	0.999896	2181	0.034627	0.085558	0.947372	-0.85157
MLXIP	20749	0.96241	0.96249	0.999896	1677	0.025163	0.077818	0.947372	-0.57159
CNIH1	20754	0.96264	0.96272	0.999896	2321	0.037357	0.067706	0.947372	-1.3973
LAMB3	20762	0.96294	0.963	0.999896	1884	0.0288	0.087064	0.947372	-0.61591
PSMD12	20772	0.96351	0.96358	0.999896	1735	0.026102	0.080217	0.947372	-0.88168
PPP6R2	20788	0.96399	0.96414	0.999896	1327	0.018829	0.059106	0.947372	-0.21486
PPP1R10	20809	0.96483	0.96488	0.999896	1326	0.018794	0.061362	0.947372	-0.28528
SLCO1B1	20812	0.96507	0.9651	0.999896	1831	0.027672	0.084218	0.947372	-1.0216
GMNN	20819	0.96528	0.96532	0.999896	1784	0.026922	0.082304	0.947372	-0.75085
MLPH	20828	0.96566	0.96572	0.999896	1473	0.021447	0.068301	0.947372	-0.51378
TAS2R20	20850	0.96653	0.96658	0.999896	1494	0.021849	0.069326	0.947372	-0.49648
TNFAIP8L3	20862	0.96705	0.96709	0.999896	1466	0.021366	0.068092	0.947372	-0.80096
APOC1	20879	0.96772	0.96773	0.999896	1517	0.022197	0.070202	0.947372	-0.89427
ZNF783	20904	0.9685	0.96851	0.999896	1726	0.025929	0.079787	0.947372	-0.56967
PLAT	20926	0.96951	0.9695	0.999896	1237	0.01714	0.057011	0.947372	-0.64342
ATP6V1G2	20964	0.97143	0.97138	0.999896	1268	0.017815	0.058795	0.947372	-0.29077
DUSP10	20975	0.97192	0.97186	0.999896	1907	0.029256	0.088166	0.947372	-0.78554
KLHL1	20980	0.97226	0.97219	0.999896	1257	0.017547	0.058064	0.947372	-0.88766
hsa-mir-2117	20995	0.9728	0.97269	0.999896	1901	0.029097	0.073766	0.947372	-0.68879
hsa-mir-4440	21023	0.97411	0.97397	0.999896	1814	0.02741	0.070139	0.947372	-0.81808
MOGS	21038	0.9747	0.9746	0.999896	1402	0.020108	0.064804	0.947372	-0.74537
ZNF850	21059	0.97545	0.97538	0.999896	1461	0.021288	0.067877	0.947372	-0.74562
TRAF1	21084	0.97651	0.97657	0.999896	1338	0.019	0.059597	0.947372	-0.61086
hsa-mir-6716	21102	0.97747	0.97742	0.999896	2021	0.03168	0.07924	0.947372	-0.78179
PNPLA8	21108	0.97766	0.9776	0.999896	1308	0.018522	0.060654	0.947372	-0.72406
hsa-mir-340	21129	0.97852	0.9785	0.999896	2213	0.035251	0.086881	0.947372	-0.92296
KRT222	21139	0.97908	0.97899	0.999896	1746	0.026352	0.080845	0.947372	-0.44678
SLC28A1	21153	0.97983	0.97975	0.999896	1905	0.029222	0.088085	0.947372	-0.61517
OXSR1	21155	0.9799	0.9798	0.999896	1750	0.026423	0.081031	0.947372	-0.55992
LARS2	21175	0.98103	0.98114	0.999896	1375	0.019611	0.061338	0.947372	-0.88351
SSX5	21191	0.98174	0.98166	0.999896	1664	0.024907	0.07718	0.947372	-0.68096
hsa-mir-4285	21196	0.98195	0.98192	0.999896	2193	0.034848	0.086026	0.947372	-1.0609
SIX1	21201	0.9821	0.98202	0.999896	1298	0.018327	0.06013	0.947372	-0.82264
TFAP2D	21204	0.98226	0.98218	0.999896	1460	0.021277	0.067846	0.947372	-0.4992
NUP85	21210	0.98261	0.98268	0.999896	1738	0.026153	0.079351	0.947372	-0.78915
ZNF814	21235	0.98394	0.98389	0.999896	1838	0.027793	0.084494	0.947372	-0.71919
C7orf55-LUC7L2	21250	0.9849	0.98497	0.999896	1553	0.022975	0.070716	0.947372	-0.67898
CHRNG	21268	0.9854	0.98536	0.999896	1413	0.020254	0.065184	0.947372	-0.85296
NADK2	21270	0.9854	0.98546	0.999896	1863	0.028373	0.084232	0.947372	-0.83782
CAMTA2	21314	0.98784	0.9878	0.999896	1850	0.028136	0.085351	0.947372	-0.39848
MYL10	21316	0.9879	0.98785	0.999896	1785	0.026931	0.082332	0.947372	-0.62669
C12orf60	21328	0.98838	0.98834	0.999896	1578	0.023303	0.073084	0.947372	-0.68283
RBM8A	21333	0.98848	0.9885	0.999896	1345	0.019145	0.060005	0.947372	-0.87565
PBXIP1	21345	0.9889	0.98886	0.999896	1787	0.026938	0.082349	0.947372	-0.76434
COL5A1	21359	0.98929	0.98925	0.999896	1459	0.021252	0.067784	0.947372	-0.50131
hsa-mir-555	21361	0.98933	0.9893	0.999896	1704	0.025567	0.066159	0.947372	-0.80091
hsa-mir-6823	21362	0.98934	0.98931	0.999896	2141	0.033939	0.08409	0.947372	-1.2388
EIF3M	21365	0.98946	0.98942	0.999896	1536	0.022517	0.071056	0.947372	-0.74479
hsa-mir-4711	21369	0.98956	0.98951	0.999896	1680	0.025207	0.065359	0.947372	-0.79844
NMT1	21377	0.99003	0.99007	0.999896	1780	0.026879	0.081311	0.947372	-0.44114
SEPT4	21394	0.99059	0.99062	0.999896	1353	0.019229	0.060244	0.947372	-0.85336
CDKN2C	21402	0.99091	0.99087	0.999896	1813	0.027376	0.083462	0.947372	-0.67071
PDE8B	21404	0.99104	0.991	0.999896	1805	0.027186	0.082973	0.947372	-0.74337
OR1L3	21438	0.99224	0.99222	0.999896	1399	0.02005	0.064658	0.947372	-0.52231
C1orf228	21447	0.99261	0.99257	0.999896	1561	0.023038	0.072401	0.947372	-0.45543
PLGRKT	21448	0.99262	0.99258	0.999896	1441	0.02087	0.066802	0.947372	-0.83775
GBP6	21452	0.99277	0.99278	0.999896	1624	0.024106	0.073785	0.947372	-0.34473
RRM2	21477	0.99354	0.99348	0.999896	1281	0.01794	0.059121	0.947372	-0.64466
DENND6A	21481	0.99365	0.9936	0.999896	1730	0.025994	0.079935	0.947372	-0.59139
PLK1	21491	0.99389	0.99384	0.999896	1309	0.018536	0.060686	0.947372	-0.69378
ARF6	21500	0.99412	0.99408	0.999896	1361	0.019371	0.06288	0.947372	-0.69348
MVK	21512	0.99461	0.99458	0.999896	1817	0.027468	0.08371	0.947372	-0.53654
MTMR14	21527	0.995	0.99498	0.999896	1404	0.020142	0.062785	0.947372	-0.70531
SNRNP70	21548	0.9956	0.99558	0.999896	1555	0.022993	0.072284	0.947372	-0.796
CCNO	21557	0.99578	0.99577	0.999896	1367	0.019457	0.063116	0.947372	-0.58084
USP29	21578	0.99661	0.99658	0.999896	1535	0.022492	0.070988	0.947372	-0.55673
CCL3	21593	0.99726	0.99724	0.999896	1501	0.021993	0.069682	0.947372	-0.71623
CNDP1	21606	0.99776	0.99774	0.999896	1687	0.025283	0.078115	0.947372	-0.7521
TMEM50A	21607	0.99778	0.99776	0.999896	1490	0.021808	0.06922	0.947372	-1.0302
CCND1	21609	0.99784	0.99785	0.999896	1615	0.023944	0.07335	0.947372	-0.64404
SLC25A19	21614	0.9979	0.99788	0.999896	1754	0.026447	0.081087	0.947372	-0.6279
WFDC11	4407	0.093404	0.21578	0.999896	1918	0.029461	0.088687	0.947411	-0.70806
PLBD2	9447	0.28554	0.46229	0.999896	1946	0.03014	0.090401	0.947411	-0.58841
ATP5I	10081	0.32011	0.49033	0.999896	1935	0.029833	0.089612	0.947411	0.20137
SPC25	10309	0.33199	0.50001	0.999896	1951	0.030156	0.090438	0.947411	0.23534
FZD8	10722	0.35476	0.51879	0.999896	1922	0.029532	0.08887	0.947411	-0.040049
VWC2	11670	0.40596	0.56171	0.999896	1954	0.030157	0.090439	0.947411	-0.60517
HSPB8	12126	0.43085	0.58291	0.999896	1943	0.030069	0.090225	0.947411	-0.86118
FAR1	12283	0.43913	0.58994	0.999896	1930	0.029686	0.089249	0.947411	-0.42557
KIAA0513	12472	0.45082	0.60014	0.999896	1950	0.030156	0.090438	0.947411	-0.079114
KCNIP1	13615	0.51398	0.65549	0.999896	1926	0.029634	0.089127	0.947411	-0.20119
IGSF10	13782	0.52323	0.66374	0.999896	1931	0.029734	0.089368	0.947411	0.18711
LGALS3	13953	0.53346	0.67305	0.999896	1916	0.029407	0.088554	0.947411	-0.32307
LGALS8	14018	0.53683	0.67609	0.999896	1927	0.029634	0.089127	0.947411	-0.24087
ARMC10	14249	0.54812	0.68637	0.999896	1948	0.030156	0.090438	0.947411	-0.234
ZFYVE1	14469	0.55973	0.6971	0.999896	1936	0.029833	0.089612	0.947411	-0.31401
ODF3	14665	0.5794	0.70428	0.999896	1915	0.029383	0.088495	0.947411	0.054144
GALT	14779	0.58909	0.70794	0.999896	1925	0.029629	0.089113	0.947411	-0.5036
FAM86B2	15889	0.6906	0.6903	0.999896	2630	0.043399	0.090227	0.947411	-1.2202
MACROD2	16388	0.72865	0.76986	0.999896	1933	0.029816	0.08957	0.947411	-0.59373
MORC4	16667	0.7483	0.75796	0.999896	1997	0.031039	0.089307	0.947411	-0.1838
MRGPRX4	16938	0.76768	0.79214	0.999896	1949	0.030156	0.090438	0.947411	-0.26256
CASP6	17125	0.78099	0.80036	0.999896	1952	0.030156	0.090438	0.947411	-0.22449
GJA9	18013	0.83472	0.83866	0.999896	1921	0.029498	0.088779	0.947411	-0.6601
OR4F16	18591	0.86507	0.86523	0.999896	1932	0.029789	0.089506	0.947411	-0.20971
ANO6	18701	0.86988	0.86988	0.999896	1934	0.029831	0.089608	0.947411	-0.54381
hsa-mir-4294	19017	0.88494	0.88458	0.999896	2284	0.036644	0.089837	0.947411	-0.52247
hsa-mir-129-1	19349	0.90122	0.9009	0.999896	2258	0.036227	0.088934	0.947411	-0.50701
FAM25G	19537	0.91009	0.91038	0.999896	4389	0.089907	0.089871	0.947411	-0.59481
PLA2G15	19637	0.91452	0.91454	0.999896	1929	0.029676	0.089225	0.947411	-0.28646
STEAP4	19776	0.92137	0.92144	0.999896	1956	0.030191	0.090519	0.947411	-0.63557
PRKD2	20031	0.93175	0.93189	0.999896	1928	0.02964	0.089142	0.947411	-0.69157
PRR23B	20151	0.9366	0.93662	0.999896	1958	0.030241	0.090634	0.947411	-0.29898
TRIM34	20385	0.94697	0.94695	0.999896	1942	0.030021	0.090109	0.947411	-0.35113
TRPM7	20436	0.94903	0.94902	0.999896	1938	0.029839	0.089628	0.947411	-0.70264
hsa-mir-548ah	20463	0.95011	0.95016	0.999896	2940	0.049891	0.088987	0.947411	-1.813
hsa-mir-1256	20651	0.95819	0.95814	0.999896	2299	0.03697	0.090522	0.947411	-0.31446
hsa-mir-23b	20876	0.96766	0.96755	0.999896	2255	0.036198	0.088872	0.947411	-1.1967
PLEKHF2	20939	0.97029	0.97026	0.999896	1957	0.030224	0.090595	0.947411	-0.687
hsa-mir-380	20950	0.97077	0.97065	0.999896	2280	0.036602	0.089756	0.947411	-0.59071
MMP28	21114	0.9779	0.97784	0.999896	1923	0.029587	0.08901	0.947411	-0.6825
RPL29	21244	0.98437	0.98431	0.999896	1947	0.030156	0.090438	0.947411	-0.27567
MRGPRG	21274	0.98606	0.98602	0.999896	1953	0.030156	0.090438	0.947411	-0.47712
CRIM1	21363	0.9894	0.98937	0.999896	1940	0.029943	0.089908	0.947411	-0.80892
hsa-mir-548l	21384	0.99023	0.99014	0.999896	2301	0.037001	0.090582	0.947411	-0.58041
LUZP4	21483	0.99369	0.99364	0.999896	1937	0.029833	0.089612	0.947411	-0.43995
PKD1L3	21577	0.99656	0.99654	0.999896	1917	0.029446	0.088648	0.947411	-0.67689
TTBK1	5355	0.1243	0.26217	0.999896	1991	0.030927	0.092387	0.947489	-0.20255
OR8H1	5433	0.1266	0.26561	0.999896	1963	0.030455	0.091173	0.947489	0.31042
SNUPN	6006	0.1458	0.2938	0.999896	1974	0.030618	0.091582	0.947489	-0.33091
DTHD1	7808	0.21118	0.38706	0.999896	1994	0.030947	0.092435	0.947489	-0.34375
TMEM40	8006	0.21724	0.39538	0.999896	1972	0.030529	0.091367	0.947489	-0.18672
APEX2	8917	0.25657	0.43912	0.999896	1979	0.030678	0.091736	0.947489	0.47062
ABCD3	8928	0.2569	0.4394	0.999896	1977	0.030644	0.091647	0.947489	0.0048108
HAO1	9084	0.26581	0.44657	0.999896	1986	0.030856	0.092199	0.947489	-0.58733
RAB33A	9172	0.2701	0.45001	0.999896	1984	0.030778	0.092007	0.947489	-0.37915
hsa-mir-4435-1	9342	0.27973	0.40834	0.999896	2303	0.037086	0.090771	0.947489	-0.716
TSC1	9854	0.30796	0.48042	0.999896	1988	0.030882	0.092277	0.947489	-0.55178
hsa-mir-1268a	11647	0.40497	0.44452	0.999896	2696	0.044821	0.092307	0.947489	0.84438
TM4SF4	12062	0.42693	0.57961	0.999896	1980	0.030724	0.091851	0.947489	-0.12884
C4orf19	12182	0.43416	0.58571	0.999896	1973	0.030579	0.091489	0.947489	-0.4429
RAB8B	13686	0.51824	0.65929	0.999896	1981	0.030728	0.091864	0.947489	-0.18599
AMOT	14207	0.54649	0.68489	0.999896	1971	0.030528	0.091364	0.947489	-0.69689
LTF	14215	0.54666	0.68506	0.999896	1976	0.030633	0.091624	0.947489	0.12053
hsa-mir-369	14527	0.56597	0.6006	0.999896	2332	0.03773	0.092101	0.947489	-0.15944
OTOL1	14554	0.56851	0.70033	0.999896	1989	0.030888	0.092294	0.947489	-0.70807
hsa-mir-632	14916	0.60079	0.62475	0.999896	2331	0.03773	0.092101	0.947489	-0.48239
hsa-mir-378g	15853	0.68733	0.69167	0.999896	2338	0.037856	0.092367	0.947489	-1.0042
RABL3	16522	0.73883	0.7754	0.999896	1961	0.030392	0.091024	0.947489	-0.030321
SLC30A4	16714	0.75163	0.78263	0.999896	1990	0.030921	0.092378	0.947489	-0.24465
ECI2	16782	0.7572	0.78587	0.999896	1975	0.030623	0.091595	0.947489	-0.59231
CDRT15	16865	0.76256	0.78902	0.999896	1969	0.030523	0.091348	0.947489	-0.26585
LILRA6	16935	0.76727	0.77289	0.999896	2050	0.032207	0.091528	0.947489	-0.49678
LPIN3	17120	0.78045	0.8	0.999896	1993	0.030935	0.092405	0.947489	-0.61343
TMX1	17131	0.78119	0.80049	0.999896	1992	0.030927	0.092387	0.947489	-0.13297
hsa-mir-4796	17350	0.79618	0.79595	0.999896	2323	0.037449	0.091525	0.947489	-0.3115
SLC24A6	17408	0.79922	0.80041	0.999896	2037	0.031899	0.090962	0.947489	-0.26443
C21orf58	17450	0.80207	0.81429	0.999896	1967	0.030523	0.091348	0.947489	-0.26183
BTBD16	19113	0.88994	0.88992	0.999896	1983	0.030775	0.091998	0.947489	-0.15981
PDS5A	19587	0.9125	0.9125	0.999896	1962	0.030426	0.091104	0.947489	-0.94623
SPINT3	19811	0.92292	0.92301	0.999896	1985	0.030841	0.092157	0.947489	-0.88694
MUC6	19955	0.92875	0.92886	0.999896	1964	0.030462	0.09119	0.947489	-0.71334
hsa-mir-18a	20924	0.96948	0.96937	0.999896	2312	0.037159	0.090925	0.947489	-0.68884
C15orf65	6801	0.17418	0.33461	0.999896	1995	0.030982	0.092533	0.947595	-0.43175
KCNC1	14044	0.53844	0.67754	0.999896	1998	0.031058	0.092734	0.948314	-0.083795
HYAL1	14699	0.58197	0.70523	0.999896	1996	0.031031	0.092668	0.948314	-0.58695
LTK	16949	0.7685	0.77386	0.999896	2078	0.03281	0.09272	0.948314	-0.96568
EIF4E3	3693	0.070471	0.18045	0.999896	2109	0.03343	0.09867	0.948857	-0.028037
OR51L1	3723	0.071335	0.18181	0.999896	2306	0.037119	0.10782	0.948857	0.33617
C5orf55	3766	0.072628	0.1838	0.999896	2246	0.03603	0.10519	0.948857	-0.25844
PPP1R12C	3922	0.077941	0.1921	0.999896	2248	0.036032	0.10519	0.948857	0.26164
MICU2	4018	0.080952	0.19664	0.999896	2489	0.040365	0.11566	0.948857	-0.077488
PILRA	4035	0.081267	0.19713	0.999896	2360	0.038368	0.11087	0.948857	0.43691
ALG10B	4112	0.083622	0.20082	0.999896	2015	0.031572	0.094022	0.948857	0.56228
GLYATL2	4130	0.084214	0.20173	0.999896	2190	0.034793	0.10208	0.948857	-0.66538
BRD4	4139	0.084341	0.18675	0.999896	2289	0.036734	0.10015	0.948857	0.3144
ANKRD44	4188	0.086286	0.20489	0.999896	2024	0.031713	0.094378	0.948857	-0.45868
DNAJC14	4284	0.089073	0.20914	0.999896	2457	0.039935	0.11464	0.948857	-0.35988
LRMP	4329	0.090476	0.21127	0.999896	2497	0.040523	0.11604	0.948857	0.5621
GPR183	4398	0.09307	0.21526	0.999896	2381	0.038699	0.11166	0.948857	0.56056
S100A5	4448	0.094708	0.21779	0.999896	2047	0.032168	0.095516	0.948857	0.39572
TSPAN8	4486	0.095986	0.21976	0.999896	2324	0.037495	0.10875	0.948857	-0.29781
SEC22C	4498	0.096473	0.20783	0.999896	2229	0.035595	0.097971	0.948857	-0.75223
hsa-mir-1181	4504	0.096618	0.19454	0.999896	2377	0.038654	0.094066	0.948857	-0.24213
PRPF40A	4515	0.097063	0.22143	0.999896	2276	0.036551	0.10647	0.948857	-0.22129
ACOT12	4553	0.098039	0.21058	0.999896	2715	0.045183	0.11598	0.948857	-1.0666
DHRS7B	4559	0.098271	0.22322	0.999896	2199	0.034947	0.10246	0.948857	-0.19337
FBXW4	4904	0.10912	0.23958	0.999896	2369	0.038485	0.11116	0.948857	-0.56162
HSPB7	4965	0.11097	0.24237	0.999896	2272	0.036427	0.10618	0.948857	-0.28075
ITGB6	5008	0.11267	0.24495	0.999896	2065	0.032565	0.096494	0.948857	-0.49015
HSD17B1	5012	0.11287	0.24528	0.999896	2238	0.035735	0.10446	0.948857	-0.089728
KIAA1143	5067	0.11458	0.24775	0.999896	2009	0.031473	0.093769	0.948857	-0.37279
PPP2R5C	5144	0.11721	0.25169	0.999896	2135	0.033868	0.099755	0.948857	-0.55796
FAM229B	5228	0.11995	0.25573	0.999896	2042	0.032037	0.095172	0.948857	-0.7617
PCNXL3	5343	0.12389	0.26159	0.999896	2440	0.039737	0.11414	0.948857	-0.57349
RBMX	5363	0.12457	0.26259	0.999896	2317	0.037266	0.10821	0.948857	-0.29105
TMEM52	5406	0.12571	0.26432	0.999896	2446	0.039777	0.11423	0.948857	0.12512
PPP4C	5408	0.12574	0.26435	0.999896	2020	0.031671	0.09427	0.948857	0.51629
LLGL2	5487	0.12845	0.26829	0.999896	2194	0.034869	0.10228	0.948857	-0.44048
C1orf123	5569	0.13099	0.27208	0.999896	2017	0.031572	0.094022	0.948857	-0.65297
DHRS4L2	5588	0.1318	0.2361	0.999896	2596	0.042859	0.10284	0.948857	-0.63533
SLC25A25	5634	0.13325	0.27544	0.999896	2152	0.034092	0.10031	0.948857	0.24644
BAG6	5645	0.1338	0.27623	0.999896	2379	0.038658	0.11156	0.948857	-0.63993
ANKRD13C	5863	0.1409	0.28664	0.999896	2249	0.036081	0.10531	0.948857	0.48611
CLEC3B	5869	0.14105	0.28687	0.999896	2211	0.035188	0.10308	0.948857	-0.73893
MAGEB6	5879	0.14138	0.28736	0.999896	2382	0.038723	0.1117	0.948857	0.020258
DBN1	5924	0.14259	0.28914	0.999896	2237	0.035735	0.10446	0.948857	0.076904
CCDC170	6045	0.14722	0.29583	0.999896	2058	0.032366	0.096004	0.948857	0.35321
MROH2B	6073	0.14795	0.29689	0.999896	2468	0.040058	0.11493	0.948857	-0.5588
CMC4	6081	0.14817	0.29721	0.999896	2451	0.039833	0.11439	0.948857	-0.098744
B4GALT5	6159	0.15072	0.29829	0.999896	2605	0.043027	0.11189	0.948857	-0.3819
NLRP3	6262	0.15435	0.30619	0.999896	2476	0.040198	0.11526	0.948857	-0.74098
KDM4E	6333	0.15666	0.30947	0.999896	2242	0.035946	0.10499	0.948857	-0.57296
SGCE	6341	0.15692	0.30987	0.999896	2273	0.03646	0.10625	0.948857	-0.57623
TYRO3	6396	0.159	0.31288	0.999896	2277	0.036552	0.10648	0.948857	-0.77962
PLSCR3	6398	0.15903	0.31293	0.999896	2353	0.038204	0.11048	0.948857	-0.45943
SLC39A7	6504	0.16386	0.31996	0.999896	2346	0.037959	0.10986	0.948857	0.5806
CLEC4C	6535	0.16488	0.3214	0.999896	2288	0.036724	0.10687	0.948857	0.13491
GPRIN1	6559	0.16568	0.32254	0.999896	2186	0.03477	0.10202	0.948857	-0.56271
SRSF12	6612	0.16743	0.32505	0.999896	2291	0.036768	0.10698	0.948857	-0.30722
CTSZ	6860	0.17685	0.33843	0.999896	2150	0.034039	0.10018	0.948857	-0.093283
SOD3	6890	0.17819	0.34036	0.999896	2129	0.033767	0.099494	0.948857	-0.62282
KIRREL	7048	0.18397	0.34875	0.999896	2421	0.039399	0.11333	0.948857	-0.24952
ZNF746	7103	0.18582	0.35138	0.999896	2231	0.035626	0.10419	0.948857	0.36128
KLF13	7134	0.18687	0.35282	0.999896	2035	0.031881	0.09479	0.948857	-0.79375
SHISA7	7143	0.18732	0.35344	0.999896	2149	0.034031	0.10016	0.948857	-0.7066
OR13C2	7157	0.18784	0.35421	0.999896	2223	0.035495	0.10386	0.948857	-0.22739
TLK2	7187	0.18901	0.35587	0.999896	2026	0.031749	0.09446	0.948857	-0.59197
LIFR	7260	0.19156	0.35951	0.999896	2337	0.037816	0.10951	0.948857	-0.25427
TPCN2	7306	0.19296	0.3394	0.999896	2409	0.039288	0.10494	0.948857	-0.12535
KBTBD4	7371	0.1954	0.36507	0.999896	2030	0.031796	0.094574	0.948857	-0.2954
CST7	7429	0.19737	0.36783	0.999896	2304	0.037119	0.10782	0.948857	0.39091
HLA-C	7605	0.2037	0.37659	0.999896	2134	0.033826	0.099644	0.948857	-0.46769
TRIM61	7638	0.2048	0.37814	0.999896	2079	0.032835	0.097175	0.948857	-0.85894
DOK1	7692	0.20724	0.38152	0.999896	2257	0.036217	0.10564	0.948857	-0.44362
CSTF2	7702	0.20759	0.35368	0.999896	2419	0.039343	0.10505	0.948857	-0.18062
PRRG2	7857	0.21257	0.38899	0.999896	2371	0.038568	0.11134	0.948857	0.1966
ZKSCAN8	7881	0.21339	0.39015	0.999896	2055	0.032263	0.095758	0.948857	-0.47015
ZNF575	7975	0.21639	0.39427	0.999896	2380	0.038679	0.11161	0.948857	-0.45711
PCDH12	8005	0.21723	0.39538	0.999896	2408	0.03926	0.11299	0.948857	-0.27781
ACAD9	8043	0.21898	0.39777	0.999896	2125	0.033655	0.099225	0.948857	-0.21422
hsa-mir-6719	8053	0.21921	0.33843	0.999896	2739	0.04555	0.10835	0.948857	-0.14464
SLC37A1	8110	0.22142	0.40113	0.999896	2477	0.040206	0.11528	0.948857	-0.32186
ANXA7	8184	0.2243	0.40512	0.999896	2101	0.033259	0.098234	0.948857	-0.16981
VPS29	8358	0.23081	0.41396	0.999896	2148	0.034018	0.10013	0.948857	0.11786
GPRC5B	8362	0.23099	0.41423	0.999896	2171	0.034349	0.10092	0.948857	0.33164
SLC31A1	8368	0.23122	0.41455	0.999896	2460	0.039967	0.11471	0.948857	-0.59685
DUSP11	8420	0.23287	0.41681	0.999896	2100	0.03322	0.098149	0.948857	-0.76125
CACUL1	8672	0.2428	0.42806	0.999896	2401	0.03907	0.11255	0.948857	-0.30758
CLN5	8682	0.24334	0.4285	0.999896	2407	0.039232	0.11294	0.948857	-0.21907
TRPV2	8717	0.24503	0.42984	0.999896	2416	0.03934	0.11319	0.948857	-0.026209
AQP10	8745	0.24622	0.43078	0.999896	2253	0.036177	0.10554	0.948857	-0.24332
MRPL43	8756	0.24689	0.43134	0.999896	2233	0.035687	0.10435	0.948857	-0.60588
DLC1	8881	0.25423	0.43725	0.999896	2182	0.034653	0.10172	0.948857	-0.3712
ISG20	8893	0.25506	0.43793	0.999896	2077	0.032805	0.097094	0.948857	-0.59861
NMS	8896	0.25526	0.43808	0.999896	2448	0.039833	0.11439	0.948857	0.24343
PPP1R1B	8927	0.25689	0.43939	0.999896	2011	0.031506	0.093864	0.948857	-0.24549
TAS2R46	8943	0.25797	0.44024	0.999896	2067	0.03257	0.096507	0.948857	-0.71988
DEFB134	8952	0.25858	0.40334	0.999896	2361	0.038375	0.1032	0.948857	-0.26317
CSMD1	9023	0.26253	0.44391	0.999896	2399	0.039025	0.11243	0.948857	-0.35828
GAK	9135	0.26845	0.44869	0.999896	2031	0.031796	0.094574	0.948857	0.072285
hsa-mir-892c	9164	0.26966	0.39664	0.999896	2555	0.041944	0.10092	0.948857	-0.3633
MESDC2	9227	0.27374	0.45292	0.999896	2016	0.031572	0.094022	0.948857	-0.19347
MIS18BP1	9302	0.2776	0.45597	0.999896	2452	0.039844	0.11442	0.948857	-0.45672
TMEM57	9370	0.28134	0.45889	0.999896	2183	0.034681	0.10178	0.948857	-0.84157
FOXL1	9445	0.28547	0.42969	0.999896	2362	0.038384	0.10322	0.948857	0.031847
PIAS3	9493	0.28834	0.46452	0.999896	2296	0.036883	0.10728	0.948857	-0.035277
ZNF69	9505	0.28899	0.46502	0.999896	2155	0.034101	0.10033	0.948857	0.29313
PDLIM4	9653	0.2969	0.47142	0.999896	2282	0.036633	0.10666	0.948857	-0.20407
HDAC11	9682	0.29815	0.47245	0.999896	2480	0.040227	0.11532	0.948857	-0.53099
NXPE3	9689	0.29857	0.47277	0.999896	2368	0.038477	0.11113	0.948857	-0.52985
KIAA1279	9730	0.30065	0.47449	0.999896	2056	0.032292	0.095833	0.948857	-0.52902
DNAJC7	9807	0.30483	0.47788	0.999896	2473	0.040129	0.11508	0.948857	-0.52625
DNMT1	9858	0.30819	0.48061	0.999896	2083	0.032939	0.097446	0.948857	-0.53049
HAUS7	9881	0.30965	0.45347	0.999896	2599	0.042948	0.11175	0.948857	-0.55784
CXCL16	9908	0.31115	0.48303	0.999896	2482	0.040262	0.1154	0.948857	-0.33313
SEC14L1	9914	0.31156	0.48338	0.999896	2185	0.034744	0.10195	0.948857	-0.4169
ZDHHC4	9945	0.3133	0.4848	0.999896	2274	0.036477	0.10629	0.948857	-0.26212
SUDS3	9981	0.31491	0.48612	0.999896	2102	0.033298	0.098327	0.948857	-0.81958
CATSPERG	10000	0.31572	0.45952	0.999896	2603	0.043025	0.11188	0.948857	-0.64096
KLHL21	10008	0.31647	0.48739	0.999896	2216	0.035304	0.10338	0.948857	-0.33619
PNISR	10021	0.31711	0.4879	0.999896	2450	0.039833	0.11439	0.948857	-0.064127
CDC7	10045	0.31812	0.46188	0.999896	2162	0.034221	0.095395	0.948857	-0.52224
TCEB3CL	10049	0.31834	0.38562	0.999896	3366	0.059311	0.11361	0.948857	-0.11581
AKR1C1	10078	0.31996	0.49023	0.999896	2430	0.039574	0.11377	0.948857	-0.35097
GLIPR2	10233	0.32813	0.49689	0.999896	2069	0.032638	0.096668	0.948857	0.39777
ZBED2	10299	0.33141	0.49954	0.999896	2006	0.031374	0.09352	0.948857	-0.61835
RSAD1	10361	0.3351	0.50252	0.999896	2396	0.038995	0.11237	0.948857	-0.4004
ARSA	10476	0.34156	0.50785	0.999896	2251	0.036101	0.10536	0.948857	-0.39899
AXL	10602	0.34808	0.51326	0.999896	2051	0.032211	0.095629	0.948857	-0.54904
FGD4	10646	0.35065	0.51539	0.999896	2370	0.038526	0.11125	0.948857	-0.67102
DYNLL1	10652	0.35093	0.49443	0.999896	2470	0.040087	0.10642	0.948857	-0.091721
CLCF1	10660	0.35143	0.51606	0.999896	2285	0.036649	0.10669	0.948857	-0.71017
AP1G1	10662	0.3515	0.51611	0.999896	2385	0.03875	0.11176	0.948857	-0.77195
FXYD7	10692	0.35327	0.51756	0.999896	2456	0.039932	0.11463	0.948857	-0.11734
PYCR1	10693	0.35331	0.51759	0.999896	2404	0.039177	0.11279	0.948857	-0.5801
ABCC8	10867	0.36191	0.52474	0.999896	2161	0.0342	0.10055	0.948857	0.014216
TRAIP	10917	0.36471	0.52711	0.999896	2342	0.037915	0.10976	0.948857	-0.053254
XPR1	10968	0.36761	0.52954	0.999896	2106	0.033323	0.098396	0.948857	-0.5781
GNG5	10988	0.36858	0.53034	0.999896	2390	0.03888	0.11208	0.948857	-0.1217
C9orf57	11072	0.37333	0.53425	0.999896	2294	0.036875	0.10726	0.948857	-0.83971
ELFN1	11116	0.37571	0.53621	0.999896	2444	0.039774	0.11422	0.948857	-0.62
hsa-mir-202	11130	0.37661	0.49114	0.999896	2532	0.041378	0.099741	0.948857	-0.78948
POP7	11140	0.37699	0.53728	0.999896	2308	0.037119	0.10782	0.948857	0.27606
LRRC24	11160	0.37792	0.52135	0.999896	2095	0.033079	0.093258	0.948857	0.26621
PHPT1	11185	0.37964	0.53952	0.999896	2225	0.035519	0.10392	0.948857	-0.22288
NLRP1	11271	0.38498	0.54401	0.999896	2066	0.032565	0.096494	0.948857	-0.20614
PCK2	11350	0.3886	0.54706	0.999896	2479	0.040227	0.11532	0.948857	-0.5857
ARL2	11403	0.39146	0.54947	0.999896	2357	0.038303	0.11071	0.948857	-0.57554
SLC6A18	11439	0.39384	0.55145	0.999896	2179	0.034558	0.10146	0.948857	-0.46784
SH3KBP1	11525	0.39865	0.54234	0.999896	2126	0.033678	0.094376	0.948857	-0.0046263
XPO6	11550	0.40001	0.55667	0.999896	2143	0.033977	0.10002	0.948857	0.075442
ODF2	11567	0.40086	0.55738	0.999896	2329	0.037658	0.10914	0.948857	-0.50538
FAM154B	11582	0.40177	0.55817	0.999896	2127	0.033709	0.09936	0.948857	-0.61529
PTPN3	11597	0.40246	0.55876	0.999896	2475	0.040172	0.1152	0.948857	-0.70333
SLMO2	11622	0.4037	0.5474	0.999896	2137	0.033885	0.094758	0.948857	-0.92379
TMEM184A	11639	0.4046	0.54827	0.999896	2525	0.041299	0.10869	0.948857	0.26441
GPR12	11693	0.40696	0.56257	0.999896	2499	0.040523	0.11604	0.948857	-0.59448
FAM227A	11718	0.40877	0.56415	0.999896	2166	0.034257	0.10069	0.948857	-0.49372
ELOVL2	11743	0.41002	0.56523	0.999896	2245	0.036027	0.10518	0.948857	-0.63108
SRPK1	11754	0.41067	0.56578	0.999896	2154	0.034101	0.10033	0.948857	-0.39273
ARNTL2	11912	0.41873	0.57262	0.999896	2004	0.031274	0.093285	0.948857	-0.078614
NPAS4	11949	0.42055	0.57421	0.999896	2501	0.040545	0.11609	0.948857	-0.1497
ZNF208	11963	0.42129	0.57483	0.999896	2087	0.033011	0.097645	0.948857	-0.15818
DGAT1	11983	0.42236	0.57576	0.999896	2471	0.0401	0.11502	0.948857	-0.69869
SFPQ	12024	0.42481	0.57786	0.999896	2094	0.033074	0.09781	0.948857	-0.27771
HEMK1	12029	0.42506	0.57807	0.999896	2172	0.034349	0.10092	0.948857	-0.075886
GNB5	12187	0.43437	0.578	0.999896	2209	0.03517	0.097176	0.948857	-0.30839
LIM2	12226	0.43603	0.5873	0.999896	2443	0.039765	0.1142	0.948857	0.27612
TTL	12231	0.43638	0.58759	0.999896	2349	0.03801	0.10999	0.948857	-0.647
NENF	12260	0.43808	0.58901	0.999896	2097	0.03317	0.098034	0.948857	-0.70073
SLC17A9	12312	0.44066	0.59129	0.999896	2393	0.038995	0.11237	0.948857	0.0093535
TGM1	12368	0.44405	0.59424	0.999896	2422	0.039406	0.11335	0.948857	-0.30629
YBX1	12379	0.44492	0.595	0.999896	2410	0.039294	0.11307	0.948857	0.38112
MFI2	12388	0.44558	0.59559	0.999896	2367	0.038477	0.11113	0.948857	-0.5922
OR51B4	12407	0.44686	0.59668	0.999896	2435	0.039662	0.11398	0.948857	-0.52233
JAK2	12495	0.45188	0.59572	0.999896	2506	0.040797	0.10773	0.948857	-0.90651
TDRD6	12498	0.45201	0.60111	0.999896	2243	0.035983	0.10508	0.948857	-0.74265
FETUB	12508	0.45253	0.60156	0.999896	2188	0.034791	0.10207	0.948857	-0.7434
ADAM18	12539	0.45454	0.60333	0.999896	2383	0.038729	0.11171	0.948857	-0.36865
AUH	12724	0.46516	0.61262	0.999896	2014	0.031557	0.09398	0.948857	-0.65503
hsa-mir-4314	12733	0.46595	0.53904	0.999896	2581	0.042641	0.10238	0.948857	-0.096747
BID	12753	0.467	0.61421	0.999896	2073	0.032719	0.096875	0.948857	-0.50074
PARP12	12871	0.47334	0.61967	0.999896	2212	0.035238	0.10321	0.948857	-0.37405
SERPINI2	12965	0.47793	0.62373	0.999896	2290	0.03674	0.10691	0.948857	-0.74647
CNOT1	13105	0.48702	0.63167	0.999896	2091	0.033011	0.097645	0.948857	-0.59187
INPP4A	13235	0.49364	0.63741	0.999896	2310	0.037119	0.10782	0.948857	-0.60399
FRS3	13354	0.49995	0.64297	0.999896	2076	0.032788	0.097053	0.948857	-0.54747
TMPRSS15	13397	0.50219	0.64497	0.999896	2057	0.032366	0.096004	0.948857	-0.11018
CPO	13541	0.5098	0.65176	0.999896	2424	0.039447	0.11344	0.948857	-0.70086
ENC1	13657	0.5166	0.65777	0.999896	2281	0.036611	0.1066	0.948857	-0.3775
PATL1	13685	0.51821	0.65926	0.999896	2433	0.039619	0.11387	0.948857	-0.14492
SYT1	13697	0.51864	0.65965	0.999896	2453	0.039877	0.11449	0.948857	-0.79827
DYSF	13699	0.51875	0.65974	0.999896	2344	0.037959	0.10986	0.948857	0.16287
HIST1H2BD	13723	0.52001	0.66087	0.999896	2202	0.035107	0.10288	0.948857	-0.46422
LRRC46	13754	0.52185	0.66249	0.999896	2391	0.038937	0.11221	0.948857	-0.75177
PIP5KL1	13786	0.52332	0.66382	0.999896	2348	0.03798	0.10992	0.948857	-0.74956
OR5C1	13793	0.52379	0.66426	0.999896	2002	0.031198	0.093092	0.948857	-0.83123
RAB39B	13820	0.52539	0.66575	0.999896	2196	0.034869	0.10228	0.948857	-0.025566
AKAP5	13835	0.52618	0.66644	0.999896	2388	0.038868	0.11205	0.948857	-0.46924
TRIM23	13877	0.5291	0.66911	0.999896	2437	0.039711	0.11408	0.948857	-0.8712
C20orf78	13889	0.52967	0.66962	0.999896	2054	0.032239	0.095695	0.948857	-0.77197
WDR36	13960	0.53386	0.67339	0.999896	2139	0.033912	0.09987	0.948857	-0.60002
DXO	13999	0.53588	0.53602	0.999896	3612	0.065524	0.11505	0.948857	-1.3015
GPR87	14024	0.53726	0.67648	0.999896	2347	0.037959	0.10986	0.948857	-0.68651
UTS2R	14092	0.54047	0.67939	0.999896	2259	0.036248	0.10571	0.948857	-0.44471
LOC100130480	14111	0.54149	0.68031	0.999896	2466	0.040055	0.11492	0.948857	-0.55751
TPR	14164	0.54444	0.68297	0.999896	2402	0.039101	0.11262	0.948857	-0.71479
CNKSR1	14208	0.54652	0.68492	0.999896	2384	0.038748	0.11176	0.948857	-0.50404
TMEM136	14426	0.55766	0.69527	0.999896	2311	0.037149	0.1079	0.948857	-0.81062
PPP2R1B	14446	0.55849	0.696	0.999896	2415	0.039339	0.11318	0.948857	-0.2173
hsa-mir-9-3	14470	0.55973	0.59642	0.999896	2678	0.044416	0.10607	0.948857	-0.60706
KBTBD7	14471	0.55974	0.69711	0.999896	2080	0.032861	0.097239	0.948857	-0.28966
GRM8	14658	0.57876	0.70402	0.999896	2241	0.035935	0.10496	0.948857	-0.61931
SLC35E2	14676	0.58004	0.70452	0.999896	2048	0.032168	0.095516	0.948857	-0.25075
ZFPL1	14705	0.58271	0.70551	0.999896	2398	0.039013	0.1124	0.948857	-0.64758
MCM3AP	14718	0.58404	0.65649	0.999896	2085	0.033008	0.093122	0.948857	-0.92677
STAM	14742	0.58644	0.70694	0.999896	2208	0.035141	0.10297	0.948857	-0.13451
CDNF	14804	0.5914	0.70881	0.999896	2007	0.031426	0.093652	0.948857	-0.49196
FOXA1	14812	0.59234	0.70916	0.999896	2113	0.033482	0.098794	0.948857	-0.66438
hsa-mir-30b	14904	0.5997	0.62396	0.999896	2650	0.043787	0.10475	0.948857	-0.70013
NSUN6	14927	0.60191	0.71281	0.999896	2130	0.033804	0.099586	0.948857	-0.53223
WDSUB1	14943	0.60319	0.66661	0.999896	2170	0.03434	0.095608	0.948857	-0.12792
NFAM1	14950	0.60346	0.71345	0.999896	2498	0.040523	0.11604	0.948857	-0.042576
APOO	14964	0.60518	0.71413	0.999896	2314	0.037167	0.10794	0.948857	-0.48797
FBXO33	15002	0.60976	0.71586	0.999896	2387	0.038837	0.11197	0.948857	-0.55815
RADIL	15044	0.61423	0.71766	0.999896	2496	0.040511	0.11601	0.948857	-0.060362
BOLA2	15076	0.61862	0.7194	0.999896	2389	0.038874	0.11207	0.948857	-0.21271
PNPLA7	15111	0.62108	0.72038	0.999896	2088	0.033011	0.097645	0.948857	0.16345
hsa-mir-4446	15122	0.62237	0.6405	0.999896	2464	0.040023	0.096922	0.948857	-1.2582
IFI27L1	15185	0.62779	0.72313	0.999896	2405	0.039204	0.11286	0.948857	-0.34136
CAPNS1	15194	0.62831	0.72333	0.999896	2397	0.038995	0.11237	0.948857	-0.19292
SFTPA2	15196	0.62844	0.72338	0.999896	2107	0.033393	0.098575	0.948857	-1.02
MED13L	15205	0.62938	0.72375	0.999896	2110	0.03344	0.098696	0.948857	-0.14881
hsa-mir-563	15222	0.63108	0.64687	0.999896	2816	0.047279	0.11186	0.948857	-0.62445
CRYGS	15230	0.63203	0.72479	0.999896	2235	0.035735	0.10446	0.948857	-0.30317
hsa-mir-4781	15301	0.63867	0.65254	0.999896	2632	0.043403	0.10396	0.948857	-0.58182
GPM6A	15358	0.6431	0.72945	0.999896	2219	0.035364	0.10354	0.948857	-0.2254
VN1R2	15429	0.6493	0.73215	0.999896	2297	0.036923	0.10737	0.948857	-0.7961
hsa-mir-6742	15576	0.66206	0.67081	0.999896	2521	0.041028	0.098996	0.948857	-0.28404
NEMF	15652	0.66996	0.74131	0.999896	2221	0.035433	0.1037	0.948857	-0.55568
GOLM1	15656	0.67034	0.74148	0.999896	2036	0.031895	0.094819	0.948857	-0.21037
CCDC173	15666	0.67103	0.7418	0.999896	2032	0.031823	0.094642	0.948857	-0.31927
SMTNL2	15672	0.67175	0.70555	0.999896	2621	0.043273	0.11237	0.948857	-0.47722
MEMO1	15685	0.67284	0.74261	0.999896	2283	0.036643	0.10668	0.948857	-0.52882
EME2	15731	0.67724	0.74461	0.999896	2252	0.03616	0.10549	0.948857	-0.48898
LUZP6	15733	0.67729	0.70897	0.999896	2447	0.039802	0.10589	0.948857	-0.34481
OR4K17	15754	0.67916	0.74549	0.999896	2327	0.037613	0.10903	0.948857	-0.60656
HIST2H2AB	15779	0.68182	0.74673	0.999896	2458	0.039951	0.11468	0.948857	-0.76832
CKS2	15815	0.68425	0.74779	0.999896	2142	0.033965	0.099993	0.948857	-0.52557
ANKMY2	15829	0.68501	0.74816	0.999896	2010	0.031501	0.093849	0.948857	-0.67633
NSA2	15902	0.69165	0.75125	0.999896	2325	0.037496	0.10875	0.948857	-0.68495
C5orf47	15918	0.69337	0.75204	0.999896	2319	0.037279	0.10824	0.948857	-0.57543
ADD1	15922	0.69365	0.75217	0.999896	2436	0.039698	0.11405	0.948857	-0.28248
USP47	15933	0.6947	0.75266	0.999896	2305	0.037119	0.10782	0.948857	-0.4902
ABO	15939	0.69547	0.75305	0.999896	2084	0.032964	0.097519	0.948857	-0.8005
SLFN5	15944	0.69572	0.75316	0.999896	2117	0.033513	0.098867	0.948857	-0.040495
KLK8	15945	0.69576	0.75318	0.999896	2116	0.033483	0.098795	0.948857	-0.8832
NCOA7	15962	0.69674	0.75366	0.999896	2461	0.039974	0.11472	0.948857	-0.23304
NRROS	15965	0.69693	0.69669	0.999896	3181	0.055701	0.1084	0.948857	-0.56554
NEUROD2	16000	0.6992	0.7549	0.999896	2374	0.038602	0.11142	0.948857	-0.22234
HBD	16001	0.69933	0.75496	0.999896	2191	0.034804	0.1021	0.948857	-0.4284
hsa-mir-4470	16194	0.7146	0.71567	0.999896	2711	0.045063	0.10738	0.948857	-0.7279
ADSS	16200	0.7151	0.76288	0.999896	2491	0.040398	0.11575	0.948857	-0.29224
CNPPD1	16201	0.71518	0.76292	0.999896	2168	0.034314	0.10084	0.948857	-0.18422
FAM162B	16211	0.71631	0.76348	0.999896	2158	0.034148	0.10044	0.948857	-0.65954
MARVELD2	16221	0.71696	0.7638	0.999896	2203	0.035139	0.10297	0.948857	0.021854
ST5	16238	0.71831	0.76451	0.999896	2240	0.035918	0.10491	0.948857	-0.54187
SLITRK1	16288	0.7214	0.76609	0.999896	2425	0.039462	0.11348	0.948857	-0.29749
MXD1	16315	0.72295	0.76691	0.999896	2486	0.04033	0.11558	0.948857	-0.47352
hsa-mir-4654	16320	0.72336	0.72383	0.999896	2770	0.046052	0.10936	0.948857	-0.80904
BRINP2	16324	0.72389	0.76742	0.999896	2144	0.033977	0.10002	0.948857	-0.58109
CREB3L3	16346	0.72615	0.76858	0.999896	2441	0.039743	0.11415	0.948857	-0.32489
hsa-mir-4533	16462	0.73427	0.73417	0.999896	2757	0.046027	0.10931	0.948857	-1.2921
hsa-mir-33a	16463	0.73434	0.73423	0.999896	2785	0.046469	0.1102	0.948857	-0.17538
hsa-mir-6771	16490	0.73656	0.73636	0.999896	2851	0.047927	0.11319	0.948857	-0.61394
C3orf33	16529	0.73934	0.77569	0.999896	2115	0.033482	0.098794	0.948857	-0.012378
TMEM61	16560	0.74112	0.77664	0.999896	2445	0.039775	0.11422	0.948857	-0.45988
CDK5RAP2	16699	0.75113	0.7823	0.999896	2428	0.039518	0.11363	0.948857	-0.38601
LTBP2	16747	0.75479	0.78445	0.999896	2105	0.03332	0.098388	0.948857	-0.23219
GDF11	16757	0.75566	0.78494	0.999896	2074	0.032763	0.096992	0.948857	-0.64507
HFE	16762	0.75599	0.78515	0.999896	2278	0.036556	0.10649	0.948857	-0.38581
ANP32D	16763	0.7561	0.78522	0.999896	2293	0.036832	0.10715	0.948857	-0.49407
EXOSC4	16783	0.75722	0.78588	0.999896	2038	0.031969	0.094999	0.948857	-0.46307
EFHC1	16789	0.75769	0.76522	0.999896	2328	0.037641	0.10184	0.948857	-0.094645
MLLT4	16816	0.75943	0.78717	0.999896	2355	0.038267	0.11063	0.948857	-0.82574
RAB31	16821	0.76002	0.78752	0.999896	2454	0.039895	0.11453	0.948857	-0.47564
CXorf58	16833	0.76088	0.78803	0.999896	2027	0.03175	0.094464	0.948857	-0.39626
RNF208	16847	0.76155	0.78842	0.999896	2350	0.038072	0.11014	0.948857	-0.24064
OR2T2	16862	0.76237	0.78891	0.999896	2298	0.036927	0.10738	0.948857	-0.49309
GPC4	16920	0.766	0.79111	0.999896	2394	0.038995	0.11237	0.948857	-0.098765
hsa-mir-504	16962	0.76945	0.76932	0.999896	2657	0.043927	0.10507	0.948857	-0.16856
AIDA	17006	0.77231	0.79496	0.999896	2467	0.040055	0.11492	0.948857	0.28941
hsa-mir-30c-2	17051	0.77598	0.77577	0.999896	2400	0.03905	0.09487	0.948857	0.2087
FUT8	17052	0.77604	0.79725	0.999896	2463	0.040002	0.11479	0.948857	-0.39461
RPAIN	17064	0.77662	0.77639	0.999896	2556	0.041952	0.10093	0.948857	-0.49949
RNF157	17103	0.77893	0.79905	0.999896	2322	0.037406	0.10853	0.948857	-0.6493
AKR1C4	17107	0.77918	0.79921	0.999896	2239	0.035792	0.10459	0.948857	-0.70967
PPP2R5E	17243	0.78966	0.80593	0.999896	2275	0.036533	0.10643	0.948857	-0.47757
PLEK2	17314	0.79385	0.80874	0.999896	2230	0.035603	0.10414	0.948857	-0.29446
DHH	17326	0.79489	0.80943	0.999896	2114	0.033482	0.098794	0.948857	0.0090994
ZFP36	17331	0.79522	0.80964	0.999896	2220	0.035369	0.10355	0.948857	-0.49379
ACCS	17367	0.79704	0.81089	0.999896	2052	0.032212	0.095634	0.948857	-0.41422
CBLN3	17382	0.79768	0.81133	0.999896	2495	0.040471	0.11591	0.948857	-0.56131
DYRK3	17410	0.7994	0.79918	0.999896	2378	0.038654	0.094066	0.948857	-0.38622
LOC100506388	17428	0.80047	0.81321	0.999896	2001	0.03115	0.09297	0.948857	-0.54561
PPP1R37	17436	0.801	0.81356	0.999896	2195	0.034869	0.10228	0.948857	-0.054907
CDR2	17488	0.80452	0.816	0.999896	2167	0.034258	0.10069	0.948857	-0.79431
PTX3	17548	0.80836	0.81872	0.999896	2352	0.038154	0.11036	0.948857	-0.75675
SQSTM1	17570	0.80945	0.81949	0.999896	2140	0.033921	0.099892	0.948857	-0.79573
C19orf77	17595	0.81093	0.82056	0.999896	2265	0.036345	0.10598	0.948857	-0.46013
hsa-mir-770	17596	0.81104	0.81075	0.999896	2913	0.049183	0.11573	0.948857	-0.55805
ZNF721	17692	0.81657	0.8168	0.999896	2537	0.041549	0.10918	0.948857	-0.74487
hsa-mir-4267	17697	0.81701	0.81672	0.999896	2755	0.045887	0.10903	0.948857	-0.4319
hsa-mir-27a	17699	0.81708	0.81678	0.999896	2524	0.041264	0.099486	0.948857	-0.79922
ADI1	17719	0.81816	0.82584	0.999896	2124	0.033633	0.099176	0.948857	-0.40726
NAP1L5	17746	0.81995	0.8272	0.999896	2292	0.036801	0.10707	0.948857	-0.3851
NET1	17758	0.82047	0.8276	0.999896	2462	0.039993	0.11477	0.948857	-0.57769
ZXDA	17760	0.82047	0.8276	0.999896	2485	0.040307	0.11553	0.948857	-0.36246
THOC1	17807	0.82344	0.82352	0.999896	2538	0.041549	0.10918	0.948857	-0.4073
hsa-mir-4536-1	17809	0.82353	0.82343	0.999896	3432	0.06056	0.11547	0.948857	-1.0761
RRN3	17824	0.82421	0.8304	0.999896	2345	0.037959	0.10986	0.948857	-0.65619
NCLN	17903	0.82878	0.83389	0.999896	2132	0.033804	0.099586	0.948857	-0.15279
ZNF662	17918	0.82956	0.8345	0.999896	2174	0.034428	0.10113	0.948857	-0.38563
PI3	17935	0.83055	0.83529	0.999896	2008	0.031465	0.093753	0.948857	-0.29181
SUCLG1	18009	0.83422	0.83826	0.999896	2494	0.040462	0.11589	0.948857	-0.75699
CCDC7	18011	0.8343	0.83833	0.999896	2003	0.031214	0.093132	0.948857	-0.60993
KLF7	18012	0.83457	0.83853	0.999896	2315	0.037198	0.10802	0.948857	-0.65582
CNRIP1	18172	0.84446	0.84682	0.999896	2157	0.03414	0.10042	0.948857	-0.77029
TDRD7	18173	0.84451	0.84685	0.999896	2254	0.03618	0.10555	0.948857	-0.1738
BPIFA2	18180	0.84476	0.84474	0.999896	2104	0.033318	0.093702	0.948857	0.1011
hsa-mir-6084	18186	0.84521	0.84471	0.999896	2624	0.043283	0.10371	0.948857	-0.32793
WFS1	18241	0.84816	0.85	0.999896	2455	0.039928	0.11462	0.948857	-0.60145
SLC16A7	18279	0.84936	0.85101	0.999896	2000	0.031137	0.092929	0.948857	-0.87389
hsa-mir-518e	18317	0.85089	0.85041	0.999896	2502	0.040649	0.09822	0.948857	-0.25172
BRSK2	18326	0.85158	0.8529	0.999896	2033	0.031863	0.094746	0.948857	-0.74247
CACNG1	18347	0.85277	0.85396	0.999896	2062	0.032446	0.096201	0.948857	-0.67174
MSC	18376	0.8542	0.85522	0.999896	2103	0.033304	0.098344	0.948857	-0.39305
TMEM63B	18410	0.85598	0.85679	0.999896	2247	0.036031	0.10519	0.948857	-0.83563
C10orf71	18426	0.85667	0.85657	0.999896	2263	0.036321	0.099352	0.948857	-0.40708
COX8C	18500	0.86047	0.86092	0.999896	2330	0.037692	0.10922	0.948857	-0.61323
CCDC3	18563	0.86377	0.86369	0.999896	2604	0.043027	0.11189	0.948857	-0.49522
CD1C	18632	0.86675	0.86686	0.999896	2081	0.032877	0.097277	0.948857	-0.23613
BARX2	18648	0.86741	0.86747	0.999896	2018	0.031638	0.09419	0.948857	-0.96136
CLDN9	18684	0.86921	0.86923	0.999896	2089	0.033011	0.097645	0.948857	-0.029827
BTAF1	18686	0.86938	0.8694	0.999896	2049	0.032207	0.095619	0.948857	-0.66001
ADAMTS7	18703	0.86997	0.86996	0.999896	2250	0.036092	0.10533	0.948857	-0.74178
FZD10	18720	0.8709	0.87089	0.999896	2449	0.039833	0.11439	0.948857	-0.41843
RBCK1	18737	0.87191	0.87191	0.999896	2156	0.034113	0.10036	0.948857	-0.66764
SERPINB3	18762	0.87313	0.8731	0.999896	1999	0.031115	0.092873	0.948857	-0.32348
hsa-mir-10b	18773	0.87368	0.87331	0.999896	2651	0.043811	0.10481	0.948857	-0.83495
hsa-mir-591	18782	0.87413	0.87377	0.999896	2351	0.038111	0.092909	0.948857	-0.94939
NBPF15	18810	0.87527	0.87525	0.999896	2492	0.040421	0.1158	0.948857	-0.26668
KIAA1257	18886	0.87862	0.87851	0.999896	2373	0.0386	0.11142	0.948857	-0.23147
SAMD5	18943	0.88159	0.88147	0.999896	2215	0.035296	0.10336	0.948857	-0.47818
MRPS10	18968	0.88261	0.88252	0.999896	2206	0.035139	0.10297	0.948857	-0.36075
LYRM7	18972	0.8827	0.88261	0.999896	2413	0.039329	0.11316	0.948857	-0.58824
UNC5CL	19024	0.88514	0.88498	0.999896	2269	0.036381	0.10606	0.948857	-0.68202
ZBTB1	19030	0.88548	0.88533	0.999896	2366	0.038477	0.11113	0.948857	0.10476
RHEBL1	19042	0.88622	0.8861	0.999896	2153	0.034094	0.10031	0.948857	-0.62938
hsa-mir-1972-2	19051	0.88674	0.88706	0.999896	5082	0.11326	0.11323	0.948857	-1.4788
ISY1-RAB43	19091	0.88891	0.88925	0.999896	5023	0.11109	0.11102	0.948857	-1.8098
DNAJB8	19101	0.88929	0.8894	0.999896	2122	0.033604	0.094232	0.948857	0.17334
CCNI2	19104	0.88949	0.88961	0.999896	2522	0.041134	0.10837	0.948857	-0.92024
UBXN10	19129	0.89065	0.89058	0.999896	2099	0.033211	0.098131	0.948857	-0.6251
SLC8B1	19174	0.89246	0.89282	0.999896	4931	0.10754	0.10741	0.948857	-1.5996
FEM1B	19186	0.89314	0.89305	0.999896	2375	0.03865	0.11154	0.948857	0.10427
MORN5	19198	0.89357	0.89347	0.999896	2232	0.03567	0.1043	0.948857	-0.26571
SPIDR	19233	0.89534	0.89569	0.999896	4838	0.10466	0.10458	0.948857	-1.7868
MARCH5	19245	0.89592	0.89585	0.999896	2335	0.037757	0.10938	0.948857	-0.45341
FRG1	19250	0.89638	0.89631	0.999896	2176	0.034511	0.10135	0.948857	-0.80098
CENPH	19269	0.89715	0.8975	0.999896	4782	0.10285	0.10281	0.948857	-1.6279
ZFP41	19302	0.89862	0.89856	0.999896	2359	0.038353	0.11084	0.948857	-0.58423
RBX1	19400	0.9038	0.90385	0.999896	2068	0.032605	0.096588	0.948857	-0.95718
SGOL1	19406	0.90415	0.9042	0.999896	2469	0.040067	0.11494	0.948857	-0.59222
RPS6KB1	19467	0.90699	0.90704	0.999896	2510	0.040851	0.10784	0.948857	-1.0437
CRYAB	19515	0.90883	0.90884	0.999896	2119	0.033543	0.098929	0.948857	-0.75243
LEPREL1	19535	0.91002	0.91	0.999896	2173	0.034367	0.10097	0.948857	-0.45521
C20orf197	19551	0.91097	0.91093	0.999896	2071	0.032674	0.096755	0.948857	-0.33634
NOX3	19562	0.91146	0.91143	0.999896	2131	0.033804	0.099586	0.948857	-0.2643
SLC7A10	19580	0.91223	0.91222	0.999896	2005	0.031314	0.093374	0.948857	-0.37849
IPMK	19604	0.91311	0.91311	0.999896	2184	0.034727	0.1019	0.948857	-0.83485
hsa-mir-3648	19681	0.91649	0.91623	0.999896	2580	0.042639	0.10238	0.948857	-1.2591
ARFGAP2	19739	0.91949	0.91956	0.999896	2432	0.039577	0.11377	0.948857	-0.47142
DNTT	19795	0.92205	0.92212	0.999896	2023	0.031689	0.094313	0.948857	-0.39787
KIAA1147	19899	0.92677	0.92684	0.999896	2029	0.031785	0.094542	0.948857	-0.58775
ZNF841	19904	0.92695	0.92702	0.999896	2133	0.033822	0.099632	0.948857	-0.50422
MOGAT1	19916	0.92728	0.92735	0.999896	2151	0.03406	0.10023	0.948857	-0.67469
S100G	19975	0.92956	0.9297	0.999896	2266	0.036359	0.10601	0.948857	-0.7471
hsa-mir-3156-3	19980	0.92981	0.92989	0.999896	3406	0.06008	0.11478	0.948857	-0.89787
CCL13	20037	0.93201	0.9323	0.999896	2177	0.034546	0.096015	0.948857	0.074594
TMEM133	20064	0.93323	0.93332	0.999896	2163	0.034222	0.1006	0.948857	-0.55357
MFN1	20070	0.93351	0.9336	0.999896	2434	0.039647	0.11394	0.948857	-0.7041
PCDHGA3	20087	0.93392	0.93401	0.999896	3636	0.066083	0.11596	0.948857	-0.72313
TP53BP1	20105	0.93459	0.93468	0.999896	2271	0.036399	0.1061	0.948857	-0.38189
HESX1	20125	0.93574	0.93579	0.999896	2318	0.037266	0.10821	0.948857	-0.46171
hsa-mir-941-2	20182	0.93763	0.93778	0.999896	3506	0.062366	0.10985	0.948857	-0.25977
hsa-mir-548h-4	20202	0.93835	0.93849	0.999896	3472	0.061651	0.10867	0.948857	-0.76105
PCDHGA5	20211	0.93869	0.93882	0.999896	3455	0.061314	0.10808	0.948857	-0.94825
hsa-mir-6086	20224	0.93912	0.93927	0.999896	3149	0.054915	0.10726	0.948857	-1.3814
WDR62	20263	0.94106	0.94105	0.999896	2111	0.033453	0.098729	0.948857	-0.7496
CAPZA1	20266	0.94123	0.94143	0.999896	2295	0.036878	0.10043	0.948857	-0.47125
TAAR6	20269	0.94131	0.9413	0.999896	2439	0.039735	0.11413	0.948857	-0.28316
hsa-mir-3177	20281	0.94214	0.94201	0.999896	2472	0.040115	0.097109	0.948857	-0.39585
hsa-mir-4485	20284	0.9423	0.94217	0.999896	2663	0.044056	0.10532	0.948857	-0.64564
COMMD5	20306	0.94334	0.94332	0.999896	2204	0.035139	0.10297	0.948857	-0.22867
hsa-mir-548ar	20315	0.94375	0.94379	0.999896	3212	0.056247	0.099667	0.948857	-2.1177
RNF6	20329	0.9445	0.94448	0.999896	2420	0.039361	0.11324	0.948857	-0.51068
CPEB3	20442	0.94915	0.94914	0.999896	2090	0.033011	0.097645	0.948857	-0.20054
MRGPRX2	20460	0.95002	0.95	0.999896	2300	0.036989	0.10752	0.948857	-0.50235
MASP1	20515	0.95238	0.95238	0.999896	2261	0.036279	0.1058	0.948857	-0.55082
ZBTB14	20531	0.95284	0.95284	0.999896	2012	0.031521	0.093898	0.948857	-0.66702
ATG16L1	20533	0.95293	0.95278	0.999896	2676	0.0444	0.10604	0.948857	-0.8305
SUFU	20545	0.95354	0.95356	0.999896	2118	0.033526	0.09889	0.948857	-0.618
CRMP1	20553	0.95403	0.95407	0.999896	2210	0.035171	0.10303	0.948857	-0.41324
ZNF584	20558	0.95429	0.95434	0.999896	2218	0.035328	0.10345	0.948857	-0.78024
ZDHHC17	20562	0.95447	0.95453	0.999896	2063	0.03247	0.096267	0.948857	-0.48382
ITPRIP	20582	0.95501	0.95507	0.999896	2386	0.038791	0.11185	0.948857	-0.62831
hsa-mir-6764	20627	0.95716	0.9571	0.999896	2740	0.045594	0.10844	0.948857	-0.79139
STARD8	20638	0.95767	0.95777	0.999896	2341	0.037892	0.1097	0.948857	-0.762
hsa-mir-6851	20640	0.95784	0.95803	0.999896	2776	0.046238	0.0944	0.948857	-1.4804
OCA2	20642	0.95796	0.95806	0.999896	2302	0.037056	0.10769	0.948857	-0.7896
GOLGA8A	20657	0.95844	0.9586	0.999896	2200	0.034967	0.0968	0.948857	-1.0569
ZNF131	20658	0.9585	0.95866	0.999896	2584	0.042709	0.1113	0.948857	-1.0193
SEPT7	20677	0.9593	0.95939	0.999896	2483	0.040269	0.11542	0.948857	-0.67382
ICK	20698	0.96032	0.96038	0.999896	2039	0.03197	0.095	0.948857	-0.78818
HIST1H4D	20724	0.9614	0.96147	0.999896	2267	0.036368	0.10603	0.948857	-0.8417
CST3	20740	0.96211	0.96219	0.999896	2376	0.038654	0.11155	0.948857	-0.49134
HPD	20746	0.96232	0.9624	0.999896	2334	0.037749	0.10936	0.948857	-0.27931
hsa-mir-215	20764	0.96302	0.96291	0.999896	2553	0.041878	0.10079	0.948857	-0.74879
OR10A3	20815	0.96512	0.96527	0.999896	2639	0.043527	0.11285	0.948857	-0.4236
HRH1	20875	0.96759	0.96761	0.999896	2019	0.031653	0.094224	0.948857	-0.4501
EIF3A	20963	0.97141	0.97136	0.999896	2205	0.035139	0.10297	0.948857	-0.50134
NASP	20971	0.97165	0.9716	0.999896	2207	0.035141	0.10297	0.948857	-0.56091
MXD4	20994	0.9728	0.97273	0.999896	2159	0.034163	0.10048	0.948857	-0.48443
TGFBR1	21002	0.97307	0.97298	0.999896	2365	0.038458	0.11108	0.948857	-0.49446
SOST	21009	0.97349	0.9734	0.999896	2169	0.034317	0.10085	0.948857	-0.65169
PRSS54	21025	0.97415	0.97404	0.999896	2429	0.03952	0.11363	0.948857	-0.72436
GOLGA8B	21026	0.97417	0.97424	0.999896	3157	0.05517	0.10764	0.948857	-1.4808
FAM13C	21090	0.97676	0.97672	0.999896	2178	0.034547	0.10143	0.948857	-0.11789
hsa-mir-6883	21095	0.97709	0.97703	0.999896	2508	0.040823	0.098564	0.948857	-0.92714
C10orf32	21104	0.97756	0.97751	0.999896	2123	0.033626	0.099152	0.948857	-0.68139
ASB6	21110	0.97779	0.97773	0.999896	2059	0.032369	0.096009	0.948857	-0.21417
QKI	21125	0.97837	0.97833	0.999896	2406	0.039216	0.11289	0.948857	-0.6108
hsa-mir-3619	21140	0.9792	0.97919	0.999896	2612	0.04311	0.10335	0.948857	-0.75262
QSER1	21156	0.98005	0.97996	0.999896	2064	0.032565	0.096494	0.948857	-0.32367
SPDEF	21207	0.98238	0.98232	0.999896	2459	0.039957	0.11469	0.948857	-0.76361
C14orf132	21214	0.98279	0.98274	0.999896	2165	0.034245	0.10066	0.948857	-0.59146
SRRM1	21218	0.9834	0.98335	0.999896	2098	0.03321	0.098125	0.948857	-0.63077
LOC391322	21220	0.98346	0.9834	0.999896	2092	0.033016	0.097657	0.948857	-0.56806
hsa-mir-548az	21227	0.98372	0.98368	0.999896	2625	0.043297	0.10374	0.948857	-0.75105
ZSCAN32	21260	0.98521	0.98517	0.999896	2096	0.033166	0.098024	0.948857	-0.44046
USP17L2	21263	0.98526	0.98522	0.999896	2112	0.033482	0.098794	0.948857	-0.25464
RFC3	21310	0.98777	0.98774	0.999896	2287	0.036665	0.10673	0.948857	-0.7016
RPS21	21318	0.98795	0.98791	0.999896	2175	0.034448	0.10118	0.948857	-0.59283
OXCT2	21336	0.98856	0.98852	0.999896	2072	0.032684	0.096785	0.948857	-0.60022
ACADSB	21366	0.98947	0.98944	0.999896	2438	0.039727	0.11412	0.948857	-0.53481
ABCB10	21376	0.99001	0.98997	0.999896	2481	0.04023	0.11533	0.948857	-0.66006
S100A8	21379	0.99012	0.99016	0.999896	2226	0.035537	0.097862	0.948857	-0.59657
ADIRF	21405	0.99106	0.99102	0.999896	2403	0.039149	0.11273	0.948857	-0.6245
METTL20	21420	0.99177	0.99173	0.999896	2164	0.034228	0.10062	0.948857	-0.70793
GRM7	21421	0.9918	0.99176	0.999896	2264	0.036333	0.10595	0.948857	-0.71519
LINS	21422	0.9918	0.99177	0.999896	2340	0.03789	0.1097	0.948857	-0.69717
PCDH1	21443	0.99241	0.99237	0.999896	2313	0.037167	0.10794	0.948857	-0.5944
ZNF34	21453	0.9928	0.99277	0.999896	2120	0.033563	0.098984	0.948857	-0.81494
OR5H1	21471	0.99336	0.9933	0.999896	2108	0.033404	0.098601	0.948857	-0.73591
CALCRL	21475	0.9935	0.99345	0.999896	2028	0.031784	0.09454	0.948857	-0.62107
WLS	21482	0.99366	0.99361	0.999896	2500	0.040537	0.11607	0.948857	-0.70042
AMPD2	21487	0.9938	0.99375	0.999896	2427	0.039494	0.11356	0.948857	-0.74741
EIF4B	21526	0.99498	0.99496	0.999896	2414	0.039335	0.10503	0.948857	-0.71143
USP17L7	21530	0.99508	0.99506	0.999896	2260	0.036258	0.10574	0.948857	-0.59524
RPS29	21568	0.99612	0.9961	0.999896	2488	0.040344	0.11561	0.948857	-0.73946
PXMP4	21581	0.99684	0.99683	0.999896	2320	0.037318	0.10833	0.948857	-0.62761
PDLIM7	21584	0.99691	0.9969	0.999896	2484	0.040273	0.11543	0.948857	-0.57429
MLX	21590	0.99717	0.99716	0.999896	2279	0.036574	0.10652	0.948857	-0.62934
PDSS2	21604	0.99767	0.99766	0.999896	2234	0.035727	0.10444	0.948857	-0.70709
OTOP1	21613	0.99788	0.99786	0.999896	2060	0.032393	0.096068	0.948857	-0.5153
FOXN1	21616	0.99796	0.99793	0.999896	2364	0.038435	0.11103	0.948857	-0.43344
MYCBPAP	8948	0.25821	0.44043	0.999896	2504	0.040701	0.11649	0.951109	-0.58778
ZNF195	13959	0.53374	0.67329	0.999896	2505	0.040707	0.1165	0.951109	-0.80377
CLEC2A	21342	0.98884	0.9888	0.999896	2503	0.040693	0.11647	0.951109	-0.49877
WBP2	4732	0.10341	0.23102	0.999896	2517	0.040953	0.11709	0.951443	-0.59848
JAKMIP3	4745	0.10379	0.23159	0.999896	2509	0.040841	0.11683	0.951443	-0.38541
PPM1G	5189	0.11867	0.25382	0.999896	2514	0.040917	0.11701	0.951443	0.10895
MS4A7	6949	0.17999	0.34302	0.999896	2518	0.04096	0.11711	0.951443	-0.29818
MPL	11315	0.38665	0.5454	0.999896	2519	0.040992	0.1172	0.951443	-0.46394
FAT1	12087	0.4284	0.58086	0.999896	2512	0.040917	0.11701	0.951443	-0.043069
LIAS	12327	0.44156	0.59205	0.999896	2511	0.040875	0.11691	0.951443	-0.21175
FOXO3	12519	0.45352	0.60243	0.999896	2507	0.040804	0.11674	0.951443	-0.61527
BAGE2	15474	0.65252	0.66318	0.999896	2939	0.049841	0.11713	0.951443	-0.20507
DOCK11	17671	0.81526	0.82372	0.999896	2516	0.04094	0.11706	0.951443	-0.50926
ZNHIT2	19971	0.92939	0.92965	0.999896	2741	0.045606	0.1168	0.951443	-0.91437
LAMB2	19974	0.92947	0.92961	0.999896	2513	0.040917	0.11701	0.951443	-0.15267
PRAMEF12	20303	0.94322	0.9432	0.999896	2515	0.040927	0.11703	0.951443	-0.47101
WRNIP1	20390	0.94719	0.94719	0.999896	2520	0.040995	0.1172	0.951443	-0.57237
ASB2	4226	0.08711	0.19157	0.999896	2761	0.046041	0.11762	0.95338	-0.28813
CASD1	6818	0.17484	0.33554	0.999896	2523	0.041163	0.1176	0.95338	0.20282
SLC1A5	5313	0.12293	0.26018	0.999896	2528	0.041311	0.11793	0.954463	-0.16643
GBX1	9959	0.31391	0.4853	0.999896	2529	0.041311	0.11793	0.954463	-0.30013
BEAN1	13846	0.52686	0.66706	0.999896	2527	0.041311	0.11793	0.954463	-0.17287
PIGT	11671	0.4061	0.56183	0.999896	2531	0.041332	0.11798	0.954538	-0.42234
CLEC4E	8522	0.23604	0.42108	0.999896	2535	0.041412	0.11818	0.954733	-0.048882
KRCC1	12086	0.42835	0.58082	0.999896	2534	0.04141	0.11817	0.954733	-0.50394
LY6G5B	20628	0.9572	0.9573	0.999896	2533	0.041396	0.11814	0.954733	-0.7667
IFI27L2	4468	0.095189	0.21855	0.999896	2536	0.041459	0.1183	0.955344	-0.42978
EIF1AD	20622	0.95689	0.95705	0.999896	2788	0.046493	0.11842	0.955944	-1.0412
PATE4	4175	0.08586	0.20424	0.999896	2560	0.042	0.1196	0.956462	0.27229
CCSER1	6343	0.15708	0.31009	0.999896	2561	0.042026	0.11966	0.956462	-0.01941
NUDT10	7450	0.19807	0.3688	0.999896	2551	0.041859	0.11928	0.956462	0.283
UMODL1	8991	0.26091	0.44262	0.999896	2559	0.041997	0.1196	0.956462	0.11271
PDE7A	9390	0.28248	0.45981	0.999896	2562	0.042026	0.11966	0.956462	-0.33199
GPRASP1	9567	0.29202	0.46747	0.999896	2539	0.041599	0.11866	0.956462	-0.39922
PAPOLA	10306	0.33191	0.47554	0.999896	2813	0.047163	0.11965	0.956462	-0.24316
LHCGR	10539	0.34418	0.51005	0.999896	2540	0.041606	0.11867	0.956462	0.17292
H3F3A	11424	0.39271	0.5505	0.999896	2565	0.042066	0.11976	0.956462	-0.3235
RCC2	12021	0.42477	0.57783	0.999896	2541	0.041606	0.11867	0.956462	-0.021457
PRAMEF2	12236	0.43673	0.58788	0.999896	2557	0.041973	0.11954	0.956462	-0.50787
ACO1	14194	0.54573	0.68422	0.999896	2542	0.041606	0.11867	0.956462	-0.006724
CPLX1	15477	0.65284	0.73369	0.999896	2549	0.041813	0.11917	0.956462	-0.13467
ZNF229	15650	0.66973	0.74119	0.999896	2543	0.041663	0.11881	0.956462	-0.5698
DAZ1	15744	0.67799	0.74497	0.999896	2558	0.041991	0.11958	0.956462	-0.26953
NADKD1	15768	0.68073	0.71113	0.999896	2805	0.046879	0.11912	0.956462	-0.56461
STXBP5L	15814	0.68422	0.71338	0.999896	2802	0.046805	0.119	0.956462	-0.27194
CTLA4	16769	0.75648	0.78544	0.999896	2550	0.041828	0.1192	0.956462	-0.16932
B4GALT4	18522	0.86157	0.86192	0.999896	2564	0.042046	0.11971	0.956462	-0.5469
MORF4L1	19152	0.89164	0.89158	0.999896	2545	0.04177	0.11907	0.956462	-0.63111
AGAP5	20026	0.93163	0.93175	0.999896	3714	0.068375	0.11975	0.956462	-1.2168
HKDC1	20350	0.94535	0.94535	0.999896	2548	0.041802	0.11914	0.956462	-0.63297
REG3G	20866	0.96717	0.9672	0.999896	2547	0.041788	0.11911	0.956462	-0.51133
PRL	21033	0.97436	0.97425	0.999896	2546	0.041785	0.1191	0.956462	-0.339
KIF16B	21523	0.99492	0.9949	0.999896	2563	0.042034	0.11968	0.956462	-0.53031
ANKRD42	9214	0.27296	0.45229	0.999896	2568	0.042197	0.12009	0.95732	0.20648
ITK	9810	0.30492	0.47794	0.999896	2571	0.042213	0.12013	0.95732	-0.61195
ZNF530	11621	0.40368	0.55983	0.999896	2569	0.042197	0.12009	0.95732	0.075745
UBC	15657	0.67045	0.74152	0.999896	2570	0.042197	0.12009	0.95732	0.16512
ZNF561	16167	0.71222	0.73193	0.999896	2828	0.047424	0.12013	0.95732	-0.45908
BLVRB	17651	0.81427	0.82298	0.999896	2566	0.042135	0.11994	0.95732	-0.63419
DHRS4	4374	0.092088	0.21376	0.999896	2617	0.043229	0.12257	0.957658	-0.15435
HCK	4409	0.09348	0.21591	0.999896	2590	0.042762	0.12147	0.957658	0.3091
JMJD4	4428	0.09407	0.21681	0.999896	2677	0.044408	0.12537	0.957658	-0.031482
PRSS22	4606	0.099624	0.2253	0.999896	2732	0.045391	0.12765	0.957658	0.274
SEC14L5	4718	0.10299	0.23034	0.999896	2731	0.045391	0.12765	0.957658	0.38681
CCDC90B	4969	0.11102	0.24245	0.999896	2607	0.043033	0.12211	0.957658	-0.49614
TRIM63	5073	0.11472	0.24796	0.999896	2611	0.043082	0.12223	0.957658	0.10619
CALCOCO2	5094	0.11547	0.24909	0.999896	2619	0.043237	0.12259	0.957658	0.062867
SPATS2	5183	0.11846	0.24518	0.999896	2882	0.048501	0.1221	0.957658	0.45112
ZNF843	5308	0.12271	0.25987	0.999896	2593	0.042821	0.1216	0.957658	-0.3799
DUS4L	5376	0.12489	0.26308	0.999896	2724	0.045292	0.12742	0.957658	-0.057565
ETV1	5437	0.12665	0.25877	0.999896	2861	0.048082	0.12134	0.957658	0.57458
IDUA	5451	0.12719	0.26644	0.999896	2642	0.043665	0.12362	0.957658	-0.47847
MZT2B	5676	0.13505	0.22094	0.999896	3717	0.068399	0.12673	0.957658	-0.46664
FGFR4	5712	0.13614	0.27969	0.999896	2714	0.045112	0.127	0.957658	-0.9585
TUBB2B	5884	0.1415	0.28757	0.999896	2614	0.043156	0.12239	0.957658	-0.36844
TM9SF4	5895	0.14182	0.288	0.999896	2701	0.044924	0.12658	0.957658	-0.32352
N4BP2	5948	0.14333	0.29021	0.999896	2613	0.043155	0.12238	0.957658	0.27652
NBEAL2	6030	0.14692	0.2954	0.999896	2586	0.042728	0.12139	0.957658	-0.47939
PRDM16	6511	0.16406	0.32025	0.999896	2587	0.042733	0.1214	0.957658	-0.43451
UBXN11	6707	0.17064	0.32968	0.999896	2623	0.043282	0.12269	0.957658	-0.13109
TTC18	6719	0.17111	0.33034	0.999896	2592	0.042818	0.12159	0.957658	-0.86738
ZCCHC14	6765	0.17288	0.33282	0.999896	2583	0.042702	0.12132	0.957658	0.096508
DMRT2	7011	0.18238	0.34647	0.999896	2712	0.045095	0.12697	0.957658	0.2382
CALCR	7142	0.18728	0.3534	0.999896	2675	0.044382	0.12531	0.957658	-0.30344
RPL30	7275	0.19191	0.36	0.999896	2710	0.045046	0.12684	0.957658	0.40397
C5orf64	7352	0.19466	0.364	0.999896	2601	0.042992	0.122	0.957658	0.1217
ANGPTL3	7823	0.21155	0.35754	0.999896	3000	0.05151	0.1276	0.957658	-0.2465
CCDC124	7921	0.21473	0.36061	0.999896	2953	0.050297	0.12533	0.957658	-0.86944
SERPINA3	8105	0.22122	0.40085	0.999896	2728	0.045311	0.12748	0.957658	-0.73349
hsa-mir-645	9066	0.26476	0.39102	0.999896	2998	0.051461	0.12046	0.957658	-0.23096
MYBL1	9196	0.2718	0.45138	0.999896	2721	0.045253	0.12734	0.957658	-0.62341
CDC25A	9197	0.2718	0.45138	0.999896	2685	0.044621	0.12587	0.957658	-0.49978
OR8J3	9270	0.27608	0.45476	0.999896	2683	0.044555	0.12572	0.957658	-0.021051
PPAPDC1A	9380	0.28186	0.4593	0.999896	2686	0.044688	0.12602	0.957658	-0.5406
hsa-mir-7975	9403	0.28304	0.41217	0.999896	3081	0.053534	0.12467	0.957658	-0.026678
CYP27B1	9441	0.28529	0.46208	0.999896	2668	0.044089	0.12459	0.957658	-0.16811
AS3MT	9597	0.29377	0.4689	0.999896	2589	0.042762	0.12147	0.957658	-0.61858
BCDIN3D	9611	0.29439	0.43848	0.999896	2918	0.049287	0.12348	0.957658	0.099732
SMAD5	10075	0.31981	0.4901	0.999896	2597	0.042888	0.12176	0.957658	-0.55918
hsa-mir-501	10187	0.32581	0.46149	0.999896	2997	0.051461	0.12046	0.957658	-0.11555
DCLRE1A	10241	0.32853	0.49719	0.999896	2645	0.043672	0.12365	0.957658	0.08935
GGA1	10360	0.33508	0.50251	0.999896	2726	0.045292	0.12742	0.957658	-0.17345
ACADVL	10560	0.34571	0.51131	0.999896	2679	0.04442	0.12541	0.957658	0.1988
LNP1	10622	0.3494	0.51435	0.999896	2628	0.043377	0.12292	0.957658	0.14815
MED6	10658	0.35129	0.51594	0.999896	2730	0.045391	0.12765	0.957658	-0.24354
CCL17	10665	0.35171	0.51629	0.999896	2606	0.043027	0.12209	0.957658	-0.32306
OR2K2	10711	0.35427	0.51838	0.999896	2674	0.044287	0.12507	0.957658	-0.42902
AMDHD1	10808	0.35899	0.5223	0.999896	2671	0.044256	0.12499	0.957658	-0.2664
TRPC6	10828	0.35993	0.52308	0.999896	2720	0.045248	0.12733	0.957658	-0.36083
HIPK3	10852	0.36114	0.52409	0.999896	2636	0.043483	0.12317	0.957658	-0.74122
RBM46	10958	0.36702	0.52903	0.999896	2687	0.044692	0.12603	0.957658	-0.66798
GOLGA7B	10961	0.36709	0.5291	0.999896	2622	0.043278	0.12268	0.957658	0.068609
PKDREJ	11151	0.37757	0.53779	0.999896	2706	0.045011	0.12677	0.957658	-0.05553
GTF2E1	11281	0.38521	0.5442	0.999896	2643	0.043672	0.12365	0.957658	0.072003
APLP2	11368	0.38973	0.54805	0.999896	2723	0.045292	0.12742	0.957658	0.2016
ARHGEF10	11530	0.39891	0.55576	0.999896	2708	0.045023	0.1268	0.957658	-0.74947
hsa-mir-489	11641	0.40464	0.50564	0.999896	3135	0.054635	0.12688	0.957658	-0.44326
hsa-mir-5695	11728	0.4091	0.5079	0.999896	3088	0.053648	0.1249	0.957658	-0.37453
CSRNP1	12061	0.42691	0.57959	0.999896	2684	0.044578	0.12577	0.957658	-0.42405
NME3	12092	0.42875	0.58112	0.999896	2652	0.043845	0.12403	0.957658	-0.61323
ELOVL3	12245	0.4374	0.58844	0.999896	2620	0.043248	0.12262	0.957658	-0.518
MXRA5	12285	0.43935	0.59011	0.999896	2653	0.043853	0.12405	0.957658	-0.52409
B4GALT2	12314	0.44073	0.59136	0.999896	2627	0.043342	0.12283	0.957658	0.11595
CTAGE6	12581	0.4571	0.53404	0.999896	3097	0.053844	0.12531	0.957658	-0.30348
CTF1	12668	0.46155	0.60944	0.999896	2669	0.044151	0.12476	0.957658	-0.39304
ZNF417	13146	0.48921	0.63357	0.999896	2654	0.043859	0.12406	0.957658	-0.80239
PRR18	13300	0.49676	0.64017	0.999896	2664	0.044089	0.12459	0.957658	-0.05739
hsa-mir-300	13301	0.49681	0.55697	0.999896	3074	0.053306	0.1242	0.957658	-0.59427
SLC22A23	13678	0.51782	0.65891	0.999896	2697	0.044822	0.12634	0.957658	-0.18819
SPTAN1	13750	0.52167	0.66233	0.999896	2681	0.044453	0.12548	0.957658	-0.5894
TUSC2	13777	0.52308	0.66361	0.999896	2608	0.043044	0.12213	0.957658	-0.53564
C1orf105	13907	0.53078	0.67061	0.999896	2648	0.043706	0.12371	0.957658	-0.78866
STX8	13962	0.53389	0.67342	0.999896	2626	0.043328	0.1228	0.957658	0.077852
MAGEB17	14030	0.53763	0.67681	0.999896	2659	0.043997	0.12439	0.957658	-0.5245
TMEM126B	14093	0.54061	0.67953	0.999896	2713	0.045107	0.12699	0.957658	-0.45217
C3orf80	14345	0.55336	0.69126	0.999896	2716	0.045233	0.1273	0.957658	-0.67643
RIT2	14611	0.57432	0.70242	0.999896	2615	0.043167	0.12241	0.957658	-0.3024
AP4B1	14660	0.57895	0.7041	0.999896	2649	0.043751	0.12382	0.957658	-0.32572
KRT35	15020	0.61164	0.71662	0.999896	2704	0.044985	0.12672	0.957658	-0.48336
WDR70	15102	0.62057	0.676	0.999896	2925	0.049416	0.12371	0.957658	-0.67811
MAMDC4	15335	0.64124	0.72863	0.999896	2573	0.042402	0.12057	0.957658	-0.76291
ERLIN2	15348	0.64243	0.72915	0.999896	2609	0.043061	0.12217	0.957658	-0.53243
IL13RA1	15406	0.64733	0.73132	0.999896	2574	0.042416	0.12061	0.957658	-0.64364
SLC25A21	15421	0.64847	0.73179	0.999896	2616	0.043188	0.12247	0.957658	-0.66649
UQCRH	15595	0.66458	0.73886	0.999896	2662	0.044032	0.12447	0.957658	-0.30014
MAGED1	15655	0.67018	0.7414	0.999896	2680	0.04445	0.12547	0.957658	-0.64906
MUC5B	15769	0.68088	0.74629	0.999896	2647	0.043704	0.1237	0.957658	-0.15369
ABHD5	15792	0.68264	0.74708	0.999896	2591	0.042762	0.12147	0.957658	-0.53767
SLC9A3R2	15898	0.69142	0.75115	0.999896	2722	0.045292	0.12742	0.957658	-0.24625
C6orf163	16005	0.69958	0.72335	0.999896	2986	0.051366	0.12734	0.957658	-0.15822
RNASEL	16239	0.71835	0.76453	0.999896	2667	0.044089	0.12459	0.957658	-0.63922
CEP128	16310	0.72272	0.76679	0.999896	2638	0.04351	0.12324	0.957658	-0.31572
THOC5	16477	0.73527	0.77345	0.999896	2682	0.044506	0.1256	0.957658	-0.10211
PIP5K1A	16672	0.7487	0.78093	0.999896	2660	0.044009	0.12442	0.957658	-0.23598
MDM4	16682	0.74971	0.78149	0.999896	2665	0.044089	0.12459	0.957658	-0.44485
hsa-mir-5690	16691	0.75046	0.75028	0.999896	3107	0.054092	0.12583	0.957658	-0.78862
NUB1	16768	0.75645	0.76422	0.999896	2885	0.048572	0.12223	0.957658	0.14963
DOPEY1	16860	0.76222	0.78884	0.999896	2631	0.043402	0.12298	0.957658	-0.65907
MLKL	16941	0.76789	0.79225	0.999896	2702	0.044925	0.12658	0.957658	-0.4966
HMGN3	17112	0.77975	0.79956	0.999896	2618	0.043235	0.12258	0.957658	-0.50638
SLC2A4	17547	0.8082	0.8186	0.999896	2577	0.042492	0.12079	0.957658	-0.51242
ZNF862	17679	0.81574	0.81601	0.999896	2959	0.050439	0.12559	0.957658	-0.4126
MT1F	17707	0.81759	0.81777	0.999896	2954	0.050303	0.12534	0.957658	-0.66376
OR5M8	17762	0.82058	0.82768	0.999896	2602	0.043002	0.12203	0.957658	-0.64615
CACNA1D	18041	0.83695	0.84053	0.999896	2635	0.04347	0.12314	0.957658	-0.10532
SPDYE3	18088	0.83963	0.83908	0.999896	3094	0.05374	0.12509	0.957658	-0.17787
ANKFN1	18120	0.84147	0.84431	0.999896	2709	0.045035	0.12682	0.957658	-0.33106
PGBD1	18128	0.84182	0.84461	0.999896	2661	0.044018	0.12444	0.957658	-0.69844
UBE2U	18208	0.84653	0.8486	0.999896	2640	0.043651	0.12359	0.957658	-0.48288
CDCA8	18292	0.84963	0.84956	0.999896	2862	0.048082	0.12134	0.957658	-0.06305
EFCAB13	18353	0.853	0.85416	0.999896	2641	0.043657	0.1236	0.957658	-0.39638
SLC12A5	18395	0.85529	0.85619	0.999896	2579	0.042596	0.12105	0.957658	-0.60316
ADA	18531	0.86183	0.86216	0.999896	2575	0.042492	0.12079	0.957658	-0.52935
REG4	18537	0.86208	0.86241	0.999896	2646	0.043692	0.12368	0.957658	0.041566
hsa-mir-1225	18609	0.8659	0.86588	0.999896	3669	0.066988	0.12469	0.957658	-0.26157
TGDS	18631	0.86673	0.86684	0.999896	2594	0.042828	0.12162	0.957658	-0.47224
GOLGA6L6	18862	0.87767	0.87798	0.999896	5364	0.12233	0.12222	0.957658	-1.1495
hsa-mir-543	18872	0.87807	0.87837	0.999896	5354	0.12193	0.12181	0.957658	-0.92152
MSANTD3-TMEFF1	18983	0.88336	0.88325	0.999896	2698	0.044844	0.12639	0.957658	-0.45315
ARID2	19001	0.8845	0.88435	0.999896	2658	0.043985	0.12436	0.957658	-0.48651
CEP350	19117	0.89003	0.89	0.999896	2694	0.044804	0.1263	0.957658	-0.61514
AP3B2	19163	0.89195	0.89188	0.999896	2576	0.042492	0.12079	0.957658	-0.40959
MRPL49	19230	0.8952	0.89511	0.999896	2692	0.04479	0.12627	0.957658	-0.71173
UGGT2	19236	0.89543	0.89535	0.999896	2693	0.044792	0.12627	0.957658	-0.36058
ZNF444	19331	0.90026	0.90026	0.999896	2717	0.045236	0.1273	0.957658	-0.44098
EIF3J	19362	0.90159	0.90162	0.999896	2700	0.044881	0.12648	0.957658	-0.13641
SLC10A4	19366	0.90187	0.90192	0.999896	2578	0.042494	0.1208	0.957658	-0.4753
COL5A2	19644	0.91491	0.915	0.999896	2999	0.051486	0.12756	0.957658	-0.55489
BOLA1	19763	0.92049	0.92068	0.999896	2906	0.048994	0.12296	0.957658	-0.51932
USPL1	19805	0.9226	0.92269	0.999896	2688	0.044727	0.12612	0.957658	-0.02863
EBAG9	19826	0.92357	0.92365	0.999896	2703	0.044965	0.12667	0.957658	-0.54198
hsa-mir-4495	19946	0.92834	0.92849	0.999896	3826	0.071657	0.12508	0.957658	-0.6171
METTL21D	19973	0.92946	0.92959	0.999896	2637	0.043494	0.1232	0.957658	-0.29521
hsa-mir-3169	20003	0.93092	0.93068	0.999896	3015	0.051984	0.12153	0.957658	-0.56012
HTR5A	20140	0.9363	0.93634	0.999896	2699	0.044859	0.12643	0.957658	-0.57091
HRH4	20241	0.93995	0.93991	0.999896	2588	0.042738	0.12141	0.957658	-0.55375
ELMOD1	20400	0.94778	0.94782	0.999896	2585	0.042718	0.12137	0.957658	-0.51858
OR10J3	20413	0.94828	0.94831	0.999896	2666	0.044089	0.12459	0.957658	0.050003
OAZ3	20426	0.94875	0.94874	0.999896	2582	0.042667	0.12123	0.957658	-0.35137
TMEM156	20585	0.95509	0.95516	0.999896	2610	0.04307	0.1222	0.957658	-0.64092
DEFB113	20591	0.9554	0.95546	0.999896	2725	0.045292	0.12742	0.957658	0.086182
COLEC10	20755	0.96268	0.96275	0.999896	2705	0.044996	0.12674	0.957658	-0.54133
SLC22A13	20841	0.96619	0.96626	0.999896	2595	0.042848	0.12167	0.957658	-0.49058
SIGLECL1	20901	0.96836	0.96837	0.999896	2690	0.044727	0.12612	0.957658	-0.48725
hsa-mir-4801	21036	0.97452	0.9746	0.999896	3674	0.06711	0.12487	0.957658	-0.73331
H6PD	21055	0.97521	0.97513	0.999896	2691	0.044763	0.12621	0.957658	-0.62875
LSM14B	21490	0.99389	0.99384	0.999896	2633	0.043423	0.12304	0.957658	-0.44125
GFI1	21591	0.99722	0.99721	0.999896	2600	0.042977	0.12197	0.957658	-0.47332
FUT2	3711	0.070903	0.18114	0.999896	2735	0.045477	0.12786	0.958031	-0.41531
hsa-mir-1302-5	13883	0.52936	0.53965	0.999896	3741	0.069177	0.12788	0.958031	-0.52747
APOBEC3B	17873	0.82696	0.83247	0.999896	2734	0.045456	0.12781	0.958031	-0.51996
RDH5	20767	0.96323	0.96329	0.999896	2733	0.045456	0.12781	0.958031	-0.63296
TCF3	3739	0.071889	0.18265	0.999896	2743	0.045659	0.12828	0.958039	0.50424
C8orf33	13850	0.52702	0.66721	0.999896	2736	0.045517	0.12795	0.958039	-0.42467
FXYD1	17074	0.77734	0.79806	0.999896	2738	0.045549	0.12803	0.958039	-0.57012
hsa-mir-651	17922	0.8297	0.82953	0.999896	3747	0.069405	0.12823	0.958039	-0.53992
L3HYPDH	19769	0.92099	0.92105	0.999896	2746	0.045659	0.12828	0.958039	-0.4877
ROS1	19919	0.92745	0.92754	0.999896	2737	0.045528	0.12797	0.958039	-0.57988
FNDC3A	6416	0.15962	0.31381	0.999896	2748	0.045716	0.12843	0.958411	-0.5743
TGM3	12747	0.46682	0.61406	0.999896	2751	0.045773	0.12855	0.958411	-0.4221
ABR	13295	0.49659	0.64002	0.999896	2747	0.045712	0.12842	0.958411	0.17049
ZNF219	14708	0.58323	0.7057	0.999896	2749	0.045742	0.12848	0.958411	-0.68059
RHBDD1	5590	0.13181	0.27331	0.999896	2752	0.045828	0.12868	0.958641	0.014066
MBP	8282	0.2283	0.41054	0.999896	2771	0.046058	0.12924	0.958641	0.090522
KHDC1	8456	0.23405	0.41839	0.999896	2768	0.046052	0.12923	0.958641	0.1538
ZDBF2	9675	0.29792	0.47228	0.999896	2765	0.046052	0.12923	0.958641	-0.20642
TAS2R19	9922	0.31182	0.48358	0.999896	2754	0.045879	0.1288	0.958641	-0.40194
DNAJB5	11355	0.38885	0.54728	0.999896	2756	0.045903	0.12886	0.958641	-0.38479
VAPA	15107	0.62083	0.72029	0.999896	2764	0.046052	0.12923	0.958641	-0.23076
BAG1	15408	0.64757	0.73143	0.999896	2767	0.046052	0.12923	0.958641	0.046402
RAB3GAP1	18622	0.86647	0.8666	0.999896	2758	0.046028	0.12916	0.958641	-0.59696
CHMP2B	18635	0.86685	0.86694	0.999896	2766	0.046052	0.12923	0.958641	0.17842
ASXL3	19618	0.91394	0.91397	0.999896	2759	0.046035	0.12919	0.958641	-0.67482
N4BP3	20743	0.96214	0.96222	0.999896	2762	0.04605	0.12922	0.958641	-0.4479
ZPBP	20936	0.97014	0.97011	0.999896	2753	0.045835	0.1287	0.958641	-0.51324
PEX5L	15785	0.6821	0.74685	0.999896	2773	0.046126	0.12939	0.959097	-0.65219
SFRP5	20053	0.93261	0.93271	0.999896	2772	0.046106	0.12935	0.959097	-0.12432
ZNF684	5380	0.12509	0.26336	0.999896	2774	0.046154	0.12946	0.959192	0.31349
SOSTDC1	21228	0.98374	0.98368	0.999896	2775	0.046166	0.12949	0.959192	-0.83563
ATIC	3927	0.078026	0.19223	0.999896	2801	0.046802	0.13098	0.959437	-0.0092933
TRIB3	4169	0.08559	0.20384	0.999896	2883	0.048511	0.13504	0.959437	0.01343
GP2	4344	0.091052	0.21218	0.999896	2868	0.048133	0.13412	0.959437	0.096865
FYN	4460	0.095138	0.21849	0.999896	2791	0.046591	0.1305	0.959437	-0.073955
FREM2	4494	0.096314	0.22027	0.999896	2821	0.047301	0.13216	0.959437	-0.13126
ACADM	4545	0.097841	0.22256	0.999896	2829	0.04743	0.13246	0.959437	0.2358
ZNHIT1	5254	0.12096	0.25725	0.999896	2792	0.046591	0.1305	0.959437	-0.13346
SLAMF7	5349	0.12414	0.26194	0.999896	2803	0.046811	0.131	0.959437	-0.075009
DNAJA1	5413	0.12605	0.26481	0.999896	2841	0.047693	0.13305	0.959437	0.2838
USF1	5424	0.12639	0.26531	0.999896	2849	0.047889	0.13353	0.959437	0.30815
WAPAL	5448	0.12706	0.26626	0.999896	2809	0.047055	0.1316	0.959437	0.21124
PSG1	5672	0.13483	0.27774	0.999896	2871	0.048133	0.13412	0.959437	-0.0056413
CRTC3	6510	0.16402	0.32019	0.999896	2840	0.047681	0.13302	0.959437	-0.45931
KIAA0391	6723	0.17128	0.31845	0.999896	3188	0.055828	0.13558	0.959437	-0.4854
hsa-mir-1302-6	6869	0.17721	0.28937	0.999896	3239	0.056833	0.13129	0.959437	-0.68229
FZD7	6969	0.18072	0.34408	0.999896	2796	0.046719	0.1308	0.959437	-0.19891
ZNF571	7595	0.20336	0.37612	0.999896	2878	0.0484	0.13476	0.959437	-0.42409
TTC16	7862	0.21282	0.38935	0.999896	2874	0.048329	0.13459	0.959437	0.29803
PRKCD	7877	0.21331	0.39003	0.999896	2817	0.047289	0.13214	0.959437	-0.46168
hsa-mir-1231	8259	0.2273	0.34779	0.999896	3315	0.058234	0.13404	0.959437	-0.48056
ADCY6	8339	0.23023	0.41317	0.999896	2798	0.04674	0.13085	0.959437	-0.64655
DPYSL5	8507	0.23563	0.42053	0.999896	2850	0.047902	0.13356	0.959437	-0.56701
C19orf12	8587	0.23849	0.42438	0.999896	2819	0.047301	0.13216	0.959437	0.19429
IQCF3	9002	0.26143	0.44302	0.999896	2826	0.047393	0.13237	0.959437	-0.0067005
C3orf43	9211	0.27272	0.45209	0.999896	2860	0.048054	0.13393	0.959437	-0.47469
ARRDC1	9460	0.28644	0.43065	0.999896	3113	0.054224	0.13261	0.959437	-0.57045
ACTR3C	9788	0.30407	0.44798	0.999896	3104	0.054011	0.13221	0.959437	0.1811
CCR4	9923	0.31186	0.4836	0.999896	2786	0.046478	0.13021	0.959437	-0.068015
C19orf35	9988	0.31532	0.48644	0.999896	2886	0.0486	0.13525	0.959437	-0.40615
OR2T29	10025	0.31729	0.48805	0.999896	2783	0.046419	0.13008	0.959437	-0.40762
TRIM52	10301	0.33145	0.4751	0.999896	3091	0.053697	0.13163	0.959437	-0.79657
PSMF1	10438	0.33939	0.50606	0.999896	2812	0.047105	0.13172	0.959437	-0.16465
ABCA13	10571	0.34647	0.51192	0.999896	2839	0.047671	0.133	0.959437	-0.81184
MAD2L1	11430	0.39303	0.53671	0.999896	3154	0.054953	0.13397	0.959437	0.83724
C2orf62	11510	0.39764	0.55463	0.999896	2820	0.047301	0.13216	0.959437	-0.41468
hsa-mir-4450	11779	0.41173	0.50927	0.999896	3257	0.057082	0.13177	0.959437	-0.60464
TMEM86A	11823	0.41408	0.56862	0.999896	2830	0.047461	0.13253	0.959437	-0.59027
C16orf86	12630	0.45944	0.60762	0.999896	2890	0.048671	0.13541	0.959437	-0.54611
hsa-mir-2681	12839	0.47142	0.54216	0.999896	3281	0.057555	0.13269	0.959437	-0.78778
POLL	12859	0.47298	0.61938	0.999896	2852	0.047938	0.13367	0.959437	-0.5763
APOL2	12912	0.47557	0.62166	0.999896	2778	0.046314	0.12984	0.959437	-0.2645
DNM1	13216	0.49251	0.61345	0.999896	3048	0.052795	0.12994	0.959437	-0.69435
FAM26D	13326	0.49851	0.64168	0.999896	2894	0.048737	0.13555	0.959437	-0.5211
ZNF569	13351	0.49981	0.64283	0.999896	2881	0.048498	0.135	0.959437	-0.71121
HDHD2	13554	0.51027	0.65217	0.999896	2891	0.048693	0.13546	0.959437	-0.54481
CLTB	13642	0.51569	0.62382	0.999896	3100	0.05395	0.13209	0.959437	-0.24758
PDLIM1	13938	0.53246	0.67214	0.999896	2899	0.048745	0.13557	0.959437	-0.1845
CLCA1	14019	0.53691	0.67617	0.999896	2827	0.047418	0.13243	0.959437	-0.22561
SEPT8	14076	0.53965	0.67864	0.999896	2869	0.048133	0.13412	0.959437	-0.33374
RPP40	14230	0.54738	0.68571	0.999896	2789	0.046537	0.13036	0.959437	-0.27568
TMEM38B	14317	0.55195	0.68995	0.999896	2848	0.047889	0.13353	0.959437	-0.22015
OR5M3	14513	0.56444	0.69888	0.999896	2846	0.047862	0.13347	0.959437	-0.61551
NRAP	14580	0.57088	0.70117	0.999896	2836	0.047613	0.13287	0.959437	-0.46099
KPNA5	14868	0.59696	0.71095	0.999896	2810	0.047091	0.13169	0.959437	-0.19454
SP9	14906	0.59987	0.66481	0.999896	3105	0.054052	0.13228	0.959437	-0.011854
ZC3HC1	14985	0.60772	0.7151	0.999896	2807	0.046946	0.13133	0.959437	-0.54178
MNT	15061	0.61622	0.71845	0.999896	2818	0.047301	0.13216	0.959437	-0.41131
RABEP1	15099	0.62035	0.72009	0.999896	2864	0.048118	0.13408	0.959437	-0.45885
LAMA5	15153	0.62455	0.7218	0.999896	2875	0.048353	0.13464	0.959437	-0.19026
HIST1H2AC	15262	0.63494	0.72602	0.999896	2887	0.048657	0.13538	0.959437	-0.59111
hsa-mir-4286	15317	0.64009	0.65364	0.999896	3284	0.057619	0.13282	0.959437	-0.53691
LY6G6F	15329	0.64106	0.72856	0.999896	2808	0.047007	0.13149	0.959437	-0.58319
OR5A2	15510	0.65721	0.73556	0.999896	2863	0.048085	0.13401	0.959437	-0.48164
ALDH4A1	16006	0.69961	0.7551	0.999896	2873	0.04828	0.13447	0.959437	-0.011201
RPTOR	16133	0.71014	0.76034	0.999896	2815	0.047252	0.13207	0.959437	-0.71553
SH3TC1	16357	0.72702	0.76901	0.999896	2854	0.047988	0.13378	0.959437	-0.52666
NAA40	16542	0.74027	0.77619	0.999896	2781	0.046351	0.12992	0.959437	-0.48722
BTN2A2	16656	0.74763	0.78031	0.999896	2888	0.048658	0.13538	0.959437	-0.25225
OPA1	16710	0.75149	0.78252	0.999896	2837	0.047635	0.13292	0.959437	0.085603
GNAL	16764	0.7561	0.78522	0.999896	2804	0.046814	0.13101	0.959437	-0.31141
MITF	16895	0.76435	0.7901	0.999896	2779	0.046321	0.12986	0.959437	-0.18404
KRTAP9-9	16926	0.76623	0.77203	0.999896	3063	0.053056	0.13044	0.959437	-0.7151
NKAIN2	16934	0.7672	0.79183	0.999896	2842	0.047725	0.13313	0.959437	-0.50932
JOSD2	17152	0.78229	0.80122	0.999896	2853	0.047949	0.13369	0.959437	-0.51122
KCNV2	17174	0.78417	0.78699	0.999896	3173	0.05556	0.13511	0.959437	-0.11712
TPH1	17204	0.78685	0.8041	0.999896	2870	0.048133	0.13412	0.959437	-0.16763
CYTIP	17415	0.79964	0.81266	0.999896	2880	0.048451	0.13489	0.959437	-0.53418
TNNI1	17556	0.8086	0.81887	0.999896	2843	0.047745	0.13317	0.959437	-0.070916
MAP7D1	17630	0.81285	0.82194	0.999896	2845	0.047786	0.13327	0.959437	-0.5638
hsa-mir-1471	17634	0.81311	0.81284	0.999896	3209	0.056151	0.12996	0.959437	-0.69532
PSKH1	17682	0.81597	0.82424	0.999896	2889	0.048663	0.13539	0.959437	-0.38887
C1orf172	18008	0.8342	0.83824	0.999896	2897	0.048745	0.13557	0.959437	-0.28645
NT5C1B-RDH14	18147	0.84299	0.84297	0.999896	3813	0.071314	0.13097	0.959437	-0.085387
DEPDC4	18153	0.84356	0.84607	0.999896	2857	0.04804	0.13389	0.959437	-0.43251
IQCG	18191	0.84529	0.8475	0.999896	2844	0.047774	0.13324	0.959437	-0.31743
ZSCAN29	18273	0.84922	0.85088	0.999896	2814	0.047242	0.13204	0.959437	-0.5725
TBC1D20	18389	0.85481	0.85576	0.999896	2902	0.048768	0.13563	0.959437	-0.51761
RGSL1	18506	0.86083	0.86125	0.999896	2780	0.046322	0.12986	0.959437	-0.26247
ARL5C	18562	0.8637	0.86392	0.999896	2876	0.048369	0.13468	0.959437	-0.54413
hsa-mir-1302-7	18636	0.86687	0.86685	0.999896	3933	0.074602	0.13564	0.959437	-1.0798
KLHDC7B	18692	0.86958	0.8696	0.999896	2838	0.047644	0.13294	0.959437	-0.24943
C22orf31	18870	0.878	0.87791	0.999896	2834	0.04757	0.13278	0.959437	-0.032521
LYSMD1	18877	0.87833	0.87822	0.999896	2867	0.048133	0.13412	0.959437	-0.25565
hsa-mir-657	18909	0.87961	0.87926	0.999896	3204	0.05608	0.12982	0.959437	-0.75428
PTAFR	19114	0.88996	0.88993	0.999896	2847	0.047878	0.13351	0.959437	-0.45958
PLEKHH2	19265	0.89699	0.89713	0.999896	3189	0.055853	0.13562	0.959437	-0.66873
DBNDD1	19412	0.9044	0.90444	0.999896	2877	0.048378	0.1347	0.959437	-0.0014276
SLC22A8	19503	0.90842	0.90842	0.999896	2865	0.048123	0.13409	0.959437	-0.54581
ANP32A	19654	0.91558	0.91561	0.999896	2782	0.046413	0.13006	0.959437	-0.58183
CDKN1A	19674	0.91607	0.91609	0.999896	2879	0.04845	0.13489	0.959437	-0.34107
PECAM1	19806	0.92261	0.9227	0.999896	2900	0.048745	0.13557	0.959437	-0.32028
SLC45A3	19931	0.92785	0.92795	0.999896	2892	0.048731	0.13553	0.959437	-0.39313
EMC9	20045	0.93233	0.93246	0.999896	2787	0.04648	0.13021	0.959437	-0.75662
LRRC7	20069	0.9335	0.93359	0.999896	2795	0.046622	0.13057	0.959437	-0.18668
ADAL	20150	0.93658	0.93682	0.999896	3066	0.053105	0.13053	0.959437	-0.076285
CDC37	20225	0.93916	0.93912	0.999896	2793	0.046591	0.1305	0.959437	-0.093087
OTOS	20331	0.94454	0.94452	0.999896	2825	0.047378	0.13234	0.959437	-0.66961
hsa-mir-4766	20484	0.95115	0.95106	0.999896	3290	0.057764	0.1331	0.959437	-0.69399
hsa-mir-548ax	20512	0.95232	0.9522	0.999896	3330	0.058627	0.13484	0.959437	-0.68635
TRPC5	20566	0.95463	0.9547	0.999896	2811	0.047097	0.13171	0.959437	-0.32707
SMAD6	20678	0.95932	0.95941	0.999896	2833	0.047534	0.13269	0.959437	-0.36411
RNF182	20680	0.95934	0.95949	0.999896	3117	0.054316	0.13278	0.959437	-0.42036
SFR1	20858	0.96693	0.96697	0.999896	2855	0.048004	0.13382	0.959437	-0.66353
ELMO3	20884	0.96777	0.96779	0.999896	2790	0.046591	0.1305	0.959437	-0.16409
C10orf35	20908	0.96874	0.96876	0.999896	2784	0.046453	0.13015	0.959437	-0.44859
TMEM125	20917	0.96901	0.96901	0.999896	2884	0.048536	0.1351	0.959437	-0.37106
EXOC6B	21261	0.98522	0.98518	0.999896	2794	0.04661	0.13054	0.959437	-0.47191
PTPN18	21305	0.98734	0.98729	0.999896	2797	0.046723	0.13081	0.959437	-0.70803
GPR83	21349	0.989	0.98896	0.999896	2856	0.048036	0.13389	0.959437	-0.70456
RAB39A	21411	0.99128	0.99124	0.999896	2893	0.048732	0.13553	0.959437	-0.58128
OR2T8	21418	0.99171	0.99166	0.999896	2896	0.048745	0.13557	0.959437	-0.18251
COLCA2	21424	0.99185	0.9918	0.999896	2824	0.047346	0.13226	0.959437	-0.41023
CUX1	21431	0.99198	0.99193	0.999896	2806	0.04692	0.13128	0.959437	-0.5066
MRPS36	21551	0.99567	0.99565	0.999896	2823	0.047315	0.13219	0.959437	-0.61732
SQLE	21558	0.99579	0.99579	0.999896	2777	0.046305	0.12982	0.959437	-0.55033
DRAP1	8708	0.24462	0.38965	0.999896	3192	0.055902	0.13572	0.959667	-0.58153
MFN2	13870	0.52868	0.62965	0.999896	3196	0.05596	0.13582	0.959887	-0.055782
FAM131A	21541	0.99545	0.99544	0.999896	2903	0.048865	0.13585	0.959887	-0.54474
THBS4	20355	0.9455	0.94548	0.999896	2904	0.048921	0.13598	0.960288	-0.39648
ZNF146	16018	0.70083	0.75569	0.999896	2905	0.048945	0.13603	0.960359	-0.46565
TMEM231	4981	0.11135	0.23321	0.999896	3229	0.056609	0.137	0.961556	0.3749
RFNG	5288	0.122	0.25883	0.999896	2917	0.049283	0.13682	0.961556	-0.073607
hsa-mir-24-1	7776	0.20998	0.32769	0.999896	3379	0.059623	0.13686	0.961556	-0.28208
EIF2D	7943	0.21531	0.39279	0.999896	2910	0.049161	0.13655	0.961556	-0.27883
EIF2A	9599	0.29388	0.469	0.999896	2924	0.04937	0.137	0.961556	-0.60525
PCBP1	9938	0.31285	0.48441	0.999896	2908	0.049161	0.13655	0.961556	0.021537
PTGER2	10027	0.31738	0.48813	0.999896	2909	0.049161	0.13655	0.961556	-0.34248
PPM1D	10207	0.32646	0.49553	0.999896	2923	0.04937	0.137	0.961556	-0.55141
GPM6B	10757	0.35664	0.52035	0.999896	2919	0.049287	0.13683	0.961556	-0.53481
hsa-mir-558	11853	0.41581	0.51145	0.999896	3373	0.059475	0.13658	0.961556	-0.72386
HPX	13520	0.5084	0.65051	0.999896	2911	0.049161	0.13655	0.961556	-0.64186
ZNF749	13923	0.53174	0.67152	0.999896	2922	0.049356	0.13697	0.961556	-0.18553
MPHOSPH10	15039	0.61393	0.71754	0.999896	2920	0.04932	0.13689	0.961556	-0.50818
MAP9	15447	0.6504	0.73261	0.999896	2921	0.049335	0.13693	0.961556	-0.50084
ENTHD1	16987	0.7709	0.79412	0.999896	2916	0.049266	0.13678	0.961556	-0.52983
SARS	17181	0.78457	0.78734	0.999896	3214	0.056321	0.13646	0.961556	0.19053
FAM171B	19563	0.91148	0.91146	0.999896	2914	0.049234	0.13672	0.961556	0.16244
ERC1	19750	0.91989	0.91995	0.999896	2912	0.049175	0.13658	0.961556	-0.53578
PHTF1	21246	0.98456	0.98449	0.999896	2926	0.049455	0.13719	0.962579	-0.59333
GPATCH4	4891	0.10876	0.23903	0.999896	2933	0.049649	0.13765	0.962658	0.14877
ATP1A1	5906	0.14212	0.28843	0.999896	2927	0.049541	0.13739	0.962658	-0.14115
GAL3ST4	10902	0.3638	0.52638	0.999896	2929	0.049621	0.13757	0.962658	-0.41281
ZIK1	11838	0.41476	0.5692	0.999896	2930	0.049649	0.13765	0.962658	-0.23133
NEUROD6	17437	0.80107	0.8136	0.999896	2931	0.049649	0.13765	0.962658	-0.46382
hsa-mir-6868	18937	0.88129	0.8809	0.999896	3401	0.059952	0.1375	0.962658	-0.65783
OR56A1	19141	0.89118	0.8911	0.999896	2928	0.049588	0.13749	0.962658	-0.5148
ACOT13	19430	0.90519	0.90522	0.999896	2932	0.049649	0.13765	0.962658	-0.18793
CYS1	15799	0.68308	0.74727	0.999896	2935	0.049677	0.13771	0.962722	-0.48509
hsa-mir-8077	16855	0.76197	0.76184	0.999896	3408	0.060097	0.1378	0.962722	-0.79024
FAM124B	19089	0.88888	0.889	0.999896	3255	0.05705	0.13779	0.962722	-0.80088
HCAR1	16709	0.75146	0.7825	0.999896	2937	0.049792	0.13796	0.963299	-0.36974
TRAT1	8260	0.22731	0.37281	0.999896	3260	0.057177	0.13802	0.963375	-0.11982
CUL7	19979	0.92979	0.92993	0.999896	2938	0.049836	0.13807	0.963399	-0.66085
hsa-mir-548ad	20175	0.93736	0.93722	0.999896	3415	0.06029	0.13818	0.963861	-0.54303
CSRP3	4416	0.093609	0.2029	0.999896	3289	0.057735	0.13901	0.964792	0.1555
CT62	5631	0.13312	0.27524	0.999896	2946	0.050111	0.1387	0.964792	-0.64463
TMEM199	7849	0.21237	0.38872	0.999896	2955	0.050333	0.13923	0.964792	0.12207
SMOC2	8624	0.2402	0.38531	0.999896	3292	0.057838	0.13921	0.964792	0.22909
FBXL7	9096	0.26632	0.44696	0.999896	2952	0.050269	0.13907	0.964792	-0.67773
SKP1	9206	0.27245	0.45187	0.999896	2956	0.05034	0.13925	0.964792	-0.43724
SESN3	10368	0.33556	0.50289	0.999896	2944	0.050049	0.13855	0.964792	-0.26431
OXSM	11137	0.37678	0.53711	0.999896	2949	0.050209	0.13893	0.964792	-0.34253
hsa-mir-378f	12592	0.45759	0.53433	0.999896	3444	0.060852	0.13929	0.964792	-0.35645
RABEP2	12742	0.46646	0.61377	0.999896	2948	0.050187	0.13887	0.964792	-0.669
XPO1	13684	0.51815	0.62493	0.999896	3280	0.057542	0.13865	0.964792	0.40969
hsa-mir-449b	14046	0.53854	0.58274	0.999896	3443	0.060823	0.13923	0.964792	-0.46412
FBLN1	14659	0.57878	0.70404	0.999896	2945	0.050089	0.13864	0.964792	-0.050522
GALNT15	16338	0.72523	0.76809	0.999896	2943	0.05004	0.13853	0.964792	-0.32092
ANKRD45	18496	0.86043	0.86087	0.999896	2957	0.050345	0.13926	0.964792	-0.44636
OR1E1	19557	0.9111	0.91106	0.999896	2947	0.050128	0.13875	0.964792	-0.49022
hsa-mir-6785	19608	0.91333	0.91333	0.999896	3990	0.076912	0.13897	0.964792	-0.92481
NXPH4	19749	0.91988	0.92006	0.999896	3273	0.05742	0.13846	0.964792	0.10235
EYA2	19815	0.92313	0.92321	0.999896	2942	0.049991	0.13842	0.964792	-0.53397
PPP1R21	20318	0.94391	0.94388	0.999896	2951	0.050211	0.13894	0.964792	-0.082681
OR8K1	9057	0.26432	0.44536	0.999896	2962	0.050493	0.13959	0.965238	0.16529
DCSTAMP	10798	0.35853	0.52192	0.999896	2965	0.05053	0.13967	0.965238	-0.3388
SMARCD1	12515	0.45308	0.59685	0.999896	3298	0.057987	0.13949	0.965238	-0.95788
MGAM	13687	0.51827	0.65931	0.999896	2964	0.050519	0.13965	0.965238	-0.60023
PAIP1	17234	0.78891	0.80543	0.999896	2961	0.05048	0.13957	0.965238	-0.23315
PEX3	21164	0.98063	0.98056	0.999896	2963	0.0505	0.13961	0.965238	-0.52026
ZNF521	12146	0.43191	0.58378	0.999896	2966	0.050555	0.13974	0.965313	-0.46505
AZI1	13761	0.52211	0.66272	0.999896	2967	0.050622	0.13991	0.965994	-0.87481
YLPM1	6532	0.16479	0.31211	0.999896	3319	0.058311	0.14006	0.966425	0.059325
CAPN7	9210	0.27272	0.45209	0.999896	2968	0.050667	0.14002	0.966425	-0.58412
IRAK3	19648	0.91512	0.91514	0.999896	2969	0.050726	0.14017	0.966715	-0.67766
CD58	21082	0.97649	0.97643	0.999896	2970	0.050737	0.14019	0.966715	-0.46924
SUPT20HL1	5813	0.13958	0.28471	0.999896	2973	0.050868	0.14049	0.96718	-0.46395
KLHDC8A	11529	0.39889	0.55575	0.999896	2976	0.050919	0.14062	0.96718	-0.42594
TMEM176A	13670	0.51745	0.65855	0.999896	2974	0.050919	0.14062	0.96718	-0.36712
SEMA6B	14495	0.56227	0.69811	0.999896	2977	0.050919	0.14062	0.96718	0.068534
GNA14	16031	0.70154	0.75604	0.999896	2971	0.050816	0.14037	0.96718	-0.41703
LOC152586	16414	0.73025	0.77072	0.999896	2975	0.050919	0.14062	0.96718	0.10731
RHOT1	8945	0.25802	0.38327	0.999896	3467	0.061549	0.14068	0.967322	0.28811
GLIS3	3725	0.071368	0.18186	0.999896	3114	0.054244	0.14833	0.96773	0.30095
RAD51C	3749	0.071989	0.18281	0.999896	3413	0.060205	0.1621	0.96773	0.34664
MAP7D3	3793	0.073513	0.18517	0.999896	3155	0.055096	0.1503	0.96773	-0.65141
CNTNAP2	4006	0.080485	0.19592	0.999896	2990	0.051407	0.14177	0.96773	0.13463
CKLF	4137	0.084298	0.20184	0.999896	3297	0.057957	0.15695	0.96773	-0.20484
hsa-mir-1292	4189	0.086305	0.18231	0.999896	3796	0.070824	0.15918	0.96773	-0.72837
GSTP1	4229	0.087279	0.20638	0.999896	3254	0.057036	0.15483	0.96773	-0.38645
CDH7	4244	0.087703	0.19258	0.999896	3679	0.067288	0.15628	0.96773	0.47593
GINS2	4326	0.09044	0.21122	0.999896	3237	0.05682	0.15432	0.96773	-0.35869
TRIM15	4347	0.091116	0.21226	0.999896	3310	0.058127	0.15733	0.96773	0.44057
BYSL	4470	0.095373	0.21885	0.999896	3232	0.056639	0.1539	0.96773	0.20359
BARD1	4584	0.098892	0.22419	0.999896	3165	0.055402	0.15101	0.96773	-0.18237
RPL36A	4632	0.10023	0.21432	0.999896	3806	0.071088	0.16307	0.96773	-0.36263
TIGD6	4717	0.10295	0.23028	0.999896	3388	0.059818	0.16122	0.96773	-0.33818
C6orf70	4723	0.10309	0.23051	0.999896	3428	0.060517	0.1628	0.96773	-0.25861
POTEI	4884	0.10849	0.18384	0.999896	4297	0.086627	0.15286	0.96773	0.47282
APMAP	4896	0.10899	0.23937	0.999896	3246	0.056835	0.15435	0.96773	0.0013971
hsa-mir-4786	4903	0.10912	0.20943	0.999896	3735	0.06903	0.15559	0.96773	0.25527
SRPR	5280	0.12176	0.25846	0.999896	3267	0.057418	0.15568	0.96773	0.2619
CHRM4	5311	0.12287	0.26009	0.999896	3037	0.052507	0.14434	0.96773	0.48529
FAM102B	5429	0.12656	0.26556	0.999896	3275	0.05743	0.15571	0.96773	-0.57293
SOD1	5491	0.12869	0.26865	0.999896	3123	0.054331	0.14854	0.96773	0.23166
METAP1D	5526	0.12991	0.27045	0.999896	3332	0.058653	0.15855	0.96773	-0.37035
UHRF2	5592	0.13189	0.27342	0.999896	3053	0.052846	0.1451	0.96773	0.098283
LONRF3	5596	0.13195	0.27351	0.999896	3129	0.054402	0.14869	0.96773	-0.62208
MRPS24	5641	0.13366	0.27603	0.999896	3199	0.056058	0.15252	0.96773	0.3076
C11orf35	5678	0.13511	0.27814	0.999896	3136	0.054653	0.14926	0.96773	-0.47623
NUCKS1	5705	0.13583	0.27397	0.999896	3479	0.061725	0.14629	0.96773	-0.27757
POLR3GL	5763	0.1378	0.28211	0.999896	3389	0.059818	0.16122	0.96773	0.46134
MTA1	5792	0.13889	0.28368	0.999896	2992	0.051407	0.14177	0.96773	-0.26212
ZNF225	5876	0.14123	0.28714	0.999896	3169	0.0555	0.15124	0.96773	-0.52211
CPSF4	5923	0.14258	0.28912	0.999896	3387	0.059773	0.16111	0.96773	-0.49772
ADAM28	6026	0.14674	0.29516	0.999896	3220	0.056454	0.15345	0.96773	-0.5159
ATP2C1	6039	0.14712	0.29568	0.999896	3020	0.052066	0.14335	0.96773	-0.048345
EXOSC6	6055	0.14745	0.29615	0.999896	3176	0.055596	0.15146	0.96773	0.43801
GUCY2F	6189	0.152	0.30277	0.999896	3312	0.058144	0.15738	0.96773	-0.55546
CDKN2B	6191	0.15204	0.30282	0.999896	3039	0.052544	0.14442	0.96773	0.19079
ALX4	6202	0.15236	0.30329	0.999896	3272	0.057418	0.15568	0.96773	-0.055527
SPCS3	6220	0.15315	0.30446	0.999896	3025	0.052241	0.14373	0.96773	-0.29768
SIGLEC8	6319	0.15631	0.30899	0.999896	3386	0.059749	0.16105	0.96773	-0.12208
ZNF84	6582	0.16636	0.32354	0.999896	3433	0.060562	0.16291	0.96773	-0.48068
SPRR4	6673	0.16981	0.32851	0.999896	3383	0.059715	0.16098	0.96773	-0.58177
MRPL37	6674	0.16982	0.31702	0.999896	3767	0.069997	0.16111	0.96773	0.09288
RAPH1	6684	0.1701	0.32892	0.999896	3437	0.060617	0.16303	0.96773	0.39645
CDV3	6711	0.17084	0.32997	0.999896	3304	0.058	0.15704	0.96773	-0.012417
SYT12	6741	0.17199	0.33156	0.999896	3022	0.052066	0.14335	0.96773	0.067551
TMEM89	6790	0.17376	0.33403	0.999896	3200	0.056058	0.15252	0.96773	-0.04893
NOG	6895	0.17839	0.34067	0.999896	3055	0.052898	0.1452	0.96773	-0.086305
LENG8	6920	0.17892	0.34145	0.999896	3224	0.056519	0.15361	0.96773	-0.093641
ADRB1	6928	0.17914	0.34179	0.999896	3397	0.059855	0.16131	0.96773	-0.35151
OR12D3	7014	0.18257	0.34676	0.999896	3143	0.054769	0.14955	0.96773	-0.28655
BHLHB9	7067	0.18465	0.33136	0.999896	3600	0.065216	0.15255	0.96773	-0.093643
hsa-mir-3656	7090	0.18549	0.29907	0.999896	3548	0.063619	0.14478	0.96773	-0.50327
RBM26	7223	0.19046	0.35793	0.999896	3101	0.05398	0.14773	0.96773	-0.57068
DRAM1	7238	0.19103	0.35876	0.999896	3314	0.058219	0.15754	0.96773	-0.40806
GAGE10	7244	0.19107	0.30558	0.999896	3509	0.062472	0.14251	0.96773	0.068558
LYZL6	7523	0.20066	0.37237	0.999896	3047	0.052771	0.14494	0.96773	-0.35745
MAPK6	7614	0.20413	0.3772	0.999896	3170	0.055542	0.15134	0.96773	0.072439
RETNLB	7658	0.20576	0.37944	0.999896	3004	0.051552	0.14212	0.96773	0.16122
TEX261	7753	0.20891	0.38392	0.999896	3151	0.054939	0.14993	0.96773	0.055877
SLIRP	7783	0.21034	0.38591	0.999896	3352	0.059053	0.15947	0.96773	-0.59145
SOBP	7931	0.21498	0.39232	0.999896	3021	0.052066	0.14335	0.96773	0.48525
TRMT12	7948	0.21544	0.39295	0.999896	3175	0.055588	0.15144	0.96773	-0.27141
ACTBL2	8026	0.21777	0.39614	0.999896	3142	0.054756	0.14953	0.96773	-0.29839
GSKIP	8028	0.21789	0.39631	0.999896	3016	0.052066	0.14335	0.96773	0.058443
LRCOL1	8032	0.21835	0.39692	0.999896	3085	0.053605	0.14682	0.96773	-0.37348
RPS13	8116	0.22171	0.40155	0.999896	3396	0.059818	0.16122	0.96773	-0.59241
hsa-mir-1243	8136	0.22255	0.34228	0.999896	3531	0.06299	0.14352	0.96773	0.34947
CMYA5	8249	0.22706	0.40883	0.999896	3041	0.052602	0.14456	0.96773	0.57188
GTF2I	8286	0.22836	0.37383	0.999896	3765	0.069982	0.16108	0.96773	-0.15044
CLDN23	8313	0.22934	0.41194	0.999896	3340	0.058819	0.15894	0.96773	-0.14689
PDE9A	8320	0.22969	0.41243	0.999896	3096	0.053747	0.14717	0.96773	-0.38996
PTER	8628	0.24027	0.4261	0.999896	3392	0.059818	0.16122	0.96773	-0.1907
CLEC4F	8655	0.24195	0.42742	0.999896	3009	0.051692	0.14244	0.96773	-0.37873
SUMO3	8679	0.24298	0.42819	0.999896	3261	0.057225	0.15523	0.96773	-0.4535
TMCC3	8695	0.24395	0.42898	0.999896	3206	0.056098	0.1526	0.96773	-0.3919
hsa-mir-8057	8714	0.24495	0.3396	0.999896	4173	0.082878	0.14758	0.96773	-0.48786
ZDHHC12	8730	0.24567	0.39071	0.999896	3603	0.065275	0.15263	0.96773	-0.50071
DUOX1	8822	0.25099	0.43461	0.999896	3186	0.05579	0.15189	0.96773	-0.10869
NDUFS1	8870	0.25367	0.43679	0.999896	3327	0.058574	0.15835	0.96773	-0.059576
OR10W1	8907	0.25591	0.4386	0.999896	3080	0.053474	0.14653	0.96773	-0.71599
SERINC4	8924	0.25674	0.43927	0.999896	3240	0.056834	0.15435	0.96773	0.27455
DAW1	8958	0.25887	0.44096	0.999896	3040	0.052587	0.14452	0.96773	-0.35969
hsa-mir-5702	8987	0.26073	0.38638	0.999896	3804	0.071058	0.15966	0.96773	-0.11011
FAM178A	9041	0.26356	0.40826	0.999896	3552	0.063698	0.14986	0.96773	0.1843
CRISP1	9107	0.26697	0.44747	0.999896	3357	0.059115	0.15961	0.96773	0.18689
OXT	9142	0.26869	0.44891	0.999896	3177	0.05563	0.15153	0.96773	-0.16533
RNF115	9143	0.26873	0.44894	0.999896	3225	0.056522	0.15361	0.96773	-0.34327
PLB1	9146	0.26884	0.44903	0.999896	3279	0.05752	0.15592	0.96773	-0.54861
TRIM60	9154	0.26927	0.44936	0.999896	3363	0.059303	0.16003	0.96773	-0.51152
hsa-mir-4483	9241	0.27436	0.40218	0.999896	3862	0.072665	0.1628	0.96773	0.60452
MEP1A	9277	0.27639	0.45501	0.999896	3410	0.060146	0.16195	0.96773	-0.68974
ALG5	9289	0.27682	0.45536	0.999896	3248	0.056853	0.15439	0.96773	-0.69495
SYCP2	9332	0.27912	0.45717	0.999896	3070	0.053151	0.14578	0.96773	0.17244
DOHH	9426	0.28436	0.46132	0.999896	3059	0.052962	0.14534	0.96773	-0.55749
ASF1A	9516	0.2896	0.46554	0.999896	3291	0.057826	0.15664	0.96773	-0.30355
C22orf23	9554	0.29121	0.46681	0.999896	3282	0.0576	0.1561	0.96773	-0.48605
ABCB8	9692	0.29864	0.47283	0.999896	2978	0.051169	0.14122	0.96773	-0.43307
C15orf59	9749	0.30134	0.47505	0.999896	3211	0.056214	0.15289	0.96773	-0.1431
ANKRD66	9798	0.30447	0.47759	0.999896	3184	0.055743	0.15178	0.96773	-0.47259
HRH3	9875	0.30917	0.4814	0.999896	3133	0.054584	0.14911	0.96773	-0.55637
METTL7A	9887	0.31008	0.48215	0.999896	3072	0.053272	0.14605	0.96773	-0.6905
GOLGA8O	9933	0.31271	0.48431	0.999896	3125	0.054331	0.14854	0.96773	-0.15063
NXNL1	9962	0.31417	0.48554	0.999896	3128	0.054384	0.14865	0.96773	-0.81421
CXorf27	10174	0.32501	0.49435	0.999896	3144	0.054844	0.14972	0.96773	-0.50475
MGRN1	10201	0.32626	0.49536	0.999896	3078	0.053409	0.14639	0.96773	-0.65345
RASGEF1A	10228	0.32792	0.4967	0.999896	2985	0.051365	0.14167	0.96773	-0.25302
KIT	10263	0.32988	0.49829	0.999896	3368	0.059361	0.16019	0.96773	-0.45717
TIMM17A	10377	0.33602	0.50326	0.999896	3423	0.060384	0.1625	0.96773	-0.48975
hsa-mir-124-1	10462	0.34108	0.47325	0.999896	3559	0.063754	0.14505	0.96773	-0.77384
CHERP	10540	0.34422	0.51009	0.999896	3430	0.060533	0.16284	0.96773	0.16538
ISX	10566	0.3459	0.51146	0.999896	3295	0.057936	0.1569	0.96773	-0.55571
CREB3	10632	0.34997	0.51483	0.999896	3103	0.054003	0.14778	0.96773	-0.54567
ZFYVE21	10664	0.35162	0.51621	0.999896	3014	0.051798	0.14271	0.96773	0.10197
GPRIN3	10684	0.35287	0.51724	0.999896	3093	0.053734	0.14714	0.96773	-0.3467
LHB	10714	0.35444	0.51852	0.999896	3038	0.052529	0.14439	0.96773	0.033405
RFXAP	10794	0.35843	0.5018	0.999896	3481	0.061827	0.14648	0.96773	-0.87515
LTA4H	10795	0.35843	0.52185	0.999896	3369	0.059389	0.16025	0.96773	-0.12153
CYP2J2	10831	0.36002	0.52315	0.999896	3384	0.059721	0.16099	0.96773	-0.39698
hsa-mir-6888	10836	0.36043	0.48291	0.999896	3696	0.067875	0.15326	0.96773	-0.73347
EID2B	10900	0.36363	0.50701	0.999896	3625	0.06574	0.15345	0.96773	-0.56772
FAM198A	10913	0.3645	0.52695	0.999896	3185	0.05579	0.15189	0.96773	-0.58231
GSG1	10969	0.36765	0.52957	0.999896	3343	0.058849	0.15901	0.96773	-0.21247
RANBP9	10970	0.36771	0.52962	0.999896	3262	0.057303	0.15541	0.96773	-0.27925
GRM3	10971	0.36778	0.52968	0.999896	3426	0.060453	0.16265	0.96773	-0.181
TMEM161B	11052	0.37228	0.53337	0.999896	3131	0.054515	0.14895	0.96773	-0.55748
ACVR2B	11054	0.37234	0.51576	0.999896	3786	0.070427	0.16189	0.96773	0.18736
APLN	11215	0.3814	0.541	0.999896	3179	0.055633	0.15154	0.96773	-0.59698
FYB	11260	0.38427	0.5434	0.999896	3079	0.053433	0.14645	0.96773	-0.68192
PACSIN1	11286	0.38531	0.54429	0.999896	3341	0.058843	0.159	0.96773	-0.43406
NBL1	11305	0.38608	0.39164	0.999896	4608	0.096739	0.1543	0.96773	-0.89147
hsa-mir-7702	11314	0.38656	0.49626	0.999896	3630	0.066046	0.14962	0.96773	-0.029028
ZNF625	11330	0.38728	0.53081	0.999896	3476	0.061703	0.14625	0.96773	-0.52551
CD226	11374	0.3901	0.54836	0.999896	3090	0.05369	0.14703	0.96773	-0.099669
ADRB3	11380	0.39027	0.5485	0.999896	3027	0.052278	0.14381	0.96773	-0.48763
UGT3A1	11460	0.3952	0.55261	0.999896	3084	0.053601	0.1468	0.96773	0.1043
GYLTL1B	11476	0.39605	0.55333	0.999896	3250	0.056873	0.15443	0.96773	-0.2325
NPC1	11542	0.39959	0.55631	0.999896	3115	0.054287	0.14843	0.96773	-0.67414
TSPAN7	11590	0.40226	0.55857	0.999896	3076	0.053309	0.14614	0.96773	-0.37859
ADNP	11591	0.4023	0.54598	0.999896	3750	0.069516	0.16025	0.96773	-0.49069
UNC5A	11640	0.40464	0.5606	0.999896	3130	0.054436	0.14875	0.96773	-0.098159
SUZ12	11691	0.40689	0.55055	0.999896	3350	0.058997	0.1413	0.96773	-1.054
WNT7A	11700	0.40765	0.56319	0.999896	3147	0.054871	0.14978	0.96773	-0.029544
PDE6C	11749	0.41042	0.56556	0.999896	3164	0.055396	0.151	0.96773	-0.26173
GIGYF1	11753	0.41063	0.56574	0.999896	3219	0.056377	0.15327	0.96773	-0.40826
ADAM32	11844	0.41525	0.56963	0.999896	3193	0.055927	0.15221	0.96773	-0.40278
TMEM87A	11860	0.41604	0.5703	0.999896	3253	0.057003	0.15476	0.96773	0.13072
CIR1	11882	0.41698	0.57112	0.999896	3161	0.055311	0.15083	0.96773	-0.15461
ACP1	11883	0.41704	0.57117	0.999896	2983	0.051307	0.14152	0.96773	-0.49255
TRAPPC6A	12003	0.42368	0.57686	0.999896	3028	0.052373	0.14402	0.96773	-0.52429
EFEMP1	12004	0.42371	0.57689	0.999896	3355	0.059098	0.15957	0.96773	-0.57663
LACTB	12057	0.42668	0.57941	0.999896	3012	0.051759	0.14261	0.96773	-0.48134
MRPL33	12107	0.42937	0.58163	0.999896	3300	0.058	0.15704	0.96773	0.58029
LRBA	12141	0.43169	0.58361	0.999896	3353	0.059074	0.15952	0.96773	-0.46083
IL22RA1	12142	0.43171	0.58363	0.999896	3083	0.053579	0.14676	0.96773	-0.48474
ASB8	12175	0.43369	0.58529	0.999896	3049	0.052809	0.14502	0.96773	-0.60699
PALM2	12267	0.43843	0.58932	0.999896	3008	0.05164	0.14233	0.96773	-0.25944
LAMA2	12371	0.44413	0.59431	0.999896	3404	0.060028	0.16168	0.96773	-0.28867
CSRP2	12380	0.44502	0.59508	0.999896	2995	0.05145	0.14188	0.96773	-0.49309
STPG2	12425	0.44792	0.59761	0.999896	3244	0.056835	0.15435	0.96773	-0.18556
OR9Q2	12431	0.4482	0.59786	0.999896	3317	0.058282	0.1577	0.96773	-0.44836
ESF1	12636	0.45984	0.60798	0.999896	3351	0.059038	0.15943	0.96773	-0.38331
ENHO	12669	0.46157	0.60946	0.999896	3029	0.052383	0.14404	0.96773	0.14071
DARS	12695	0.4634	0.61108	0.999896	3288	0.057731	0.15641	0.96773	-0.76287
UGT2B4	12709	0.46448	0.53818	0.999896	3663	0.066834	0.15122	0.96773	-0.51533
C8orf31	12740	0.4664	0.6137	0.999896	3309	0.058097	0.15726	0.96773	-0.60127
DENND5A	12789	0.4691	0.61599	0.999896	3242	0.056835	0.15435	0.96773	0.37299
TMEM245	12805	0.46962	0.61646	0.999896	3167	0.055402	0.15101	0.96773	-0.12208
KRT10	12817	0.47034	0.6171	0.999896	3202	0.056058	0.15252	0.96773	-0.29874
VSIG8	12824	0.47067	0.61739	0.999896	3264	0.057375	0.15559	0.96773	-0.23308
CHI3L1	12861	0.47302	0.61942	0.999896	3283	0.057603	0.15611	0.96773	-0.40051
GSTT2	13008	0.48103	0.62646	0.999896	3231	0.056626	0.15387	0.96773	-0.034194
RIPK4	13017	0.48156	0.62688	0.999896	3221	0.056471	0.15348	0.96773	-0.3574
APOE	13065	0.485	0.62989	0.999896	3132	0.054562	0.14905	0.96773	-0.45302
SRD5A2	13068	0.48524	0.63008	0.999896	3146	0.054867	0.14976	0.96773	-0.43224
PSCA	13131	0.48816	0.63265	0.999896	3153	0.054948	0.14995	0.96773	-0.30197
SPRR2A	13183	0.49101	0.63512	0.999896	3381	0.059696	0.16092	0.96773	-0.38525
ZNF420	13184	0.49104	0.63515	0.999896	3099	0.053942	0.14764	0.96773	0.13805
SPP2	13248	0.49443	0.6381	0.999896	3111	0.054168	0.14816	0.96773	0.011343
BTNL8	13394	0.50204	0.64483	0.999896	3370	0.05943	0.16034	0.96773	-0.69929
STON1	13460	0.50544	0.64788	0.999896	3243	0.056835	0.15435	0.96773	0.015658
AGPAT1	13491	0.50687	0.6492	0.999896	3137	0.054672	0.14931	0.96773	-0.10188
SNRPN	13493	0.50693	0.64926	0.999896	3371	0.059431	0.16035	0.96773	-0.33526
hsa-mir-8061	13614	0.51395	0.56724	0.999896	3798	0.070865	0.15927	0.96773	-0.066583
hsa-mir-3120	13794	0.52391	0.52402	0.999896	4744	0.10155	0.1579	0.96773	-0.53597
CHD5	13815	0.52511	0.66547	0.999896	3216	0.056325	0.15314	0.96773	-0.10387
YAF2	13825	0.52563	0.66596	0.999896	3293	0.057872	0.15674	0.96773	-0.34379
MT1E	13851	0.52719	0.66736	0.999896	3233	0.056689	0.15401	0.96773	-0.49927
TRMT112	13864	0.52806	0.5761	0.999896	3675	0.067192	0.15192	0.96773	0.035331
KRTAP5-10	13882	0.52931	0.6693	0.999896	3134	0.054602	0.14915	0.96773	-0.43594
CEP170	13936	0.53242	0.67211	0.999896	3191	0.055888	0.15212	0.96773	-0.40654
LY6D	13967	0.53414	0.67362	0.999896	3277	0.057485	0.15584	0.96773	-0.41922
BRIX1	14014	0.53672	0.67601	0.999896	3294	0.05793	0.15688	0.96773	-0.66802
HLF	14102	0.54081	0.67971	0.999896	3418	0.060305	0.16233	0.96773	-0.4401
GJC1	14142	0.54339	0.68205	0.999896	3405	0.060041	0.16171	0.96773	-0.39468
CCDC175	14183	0.54533	0.68382	0.999896	3180	0.055697	0.15169	0.96773	-0.42205
FXYD6	14192	0.54571	0.68421	0.999896	3068	0.053123	0.14571	0.96773	-0.22136
LHX6	14199	0.54607	0.68452	0.999896	3003	0.051544	0.14209	0.96773	-0.46317
hsa-mir-125b-1	14201	0.54626	0.58757	0.999896	3498	0.062213	0.142	0.96773	-0.32362
ANKRD12	14223	0.5471	0.68545	0.999896	3119	0.054331	0.14854	0.96773	0.060548
TBC1D7	14228	0.54725	0.6856	0.999896	3086	0.053628	0.14688	0.96773	-0.72321
APOB	14239	0.54775	0.68605	0.999896	3419	0.060307	0.16233	0.96773	-0.15169
RAB42	14255	0.5486	0.68683	0.999896	3308	0.058091	0.15726	0.96773	-0.55031
ZNF805	14299	0.55083	0.6889	0.999896	3122	0.054331	0.14854	0.96773	-0.16083
WDR63	14425	0.55756	0.69516	0.999896	3203	0.056075	0.15255	0.96773	-0.59286
ZNF658	14468	0.55965	0.69702	0.999896	3002	0.051522	0.14205	0.96773	-0.48906
PATE3	14473	0.55991	0.69726	0.999896	3043	0.052658	0.14469	0.96773	-0.36926
RPS18	14487	0.56165	0.69788	0.999896	3391	0.059818	0.16122	0.96773	-0.047049
TOE1	14505	0.56365	0.6464	0.999896	3790	0.070498	0.16202	0.96773	-0.56827
C17orf75	14519	0.56509	0.69913	0.999896	3258	0.05712	0.15501	0.96773	-0.24759
MMRN2	14741	0.58641	0.70693	0.999896	3320	0.058311	0.15778	0.96773	-0.43506
OCSTAMP	14864	0.59664	0.71082	0.999896	3268	0.057418	0.15568	0.96773	-0.33684
TSSK1B	14994	0.60874	0.71549	0.999896	2981	0.05123	0.14136	0.96773	-0.50845
hsa-mir-4671	15015	0.61124	0.61207	0.999896	4081	0.080144	0.14365	0.96773	-0.17494
KIAA1468	15022	0.61185	0.71669	0.999896	3329	0.058606	0.15842	0.96773	-0.46014
JAZF1	15024	0.6119	0.71671	0.999896	3328	0.058587	0.15838	0.96773	-0.47468
C4orf36	15104	0.62066	0.67605	0.999896	3592	0.064897	0.15199	0.96773	-0.20659
DCAF4L2	15197	0.62846	0.72339	0.999896	3348	0.058941	0.15922	0.96773	-0.43725
METTL2B	15305	0.63898	0.7277	0.999896	3344	0.058863	0.15904	0.96773	-0.57485
RHO	15366	0.64371	0.72973	0.999896	3417	0.060299	0.16231	0.96773	-0.41765
ZNF292	15397	0.64616	0.73081	0.999896	3378	0.059593	0.1607	0.96773	-0.65693
TINAGL1	15398	0.64644	0.73094	0.999896	3201	0.056058	0.15252	0.96773	-0.18056
CLDN3	15503	0.65643	0.73522	0.999896	3215	0.056325	0.15314	0.96773	-0.47385
OPN5	15530	0.65823	0.73602	0.999896	3265	0.057406	0.15566	0.96773	-0.41049
CRYAA	15548	0.66004	0.73682	0.999896	3073	0.0533	0.14611	0.96773	-0.50168
hsa-mir-4659a	15560	0.66083	0.66052	0.999896	4403	0.090305	0.158	0.96773	-0.74719
ANGEL1	15563	0.66126	0.73738	0.999896	3087	0.053634	0.14689	0.96773	-0.48372
TRPM1	15588	0.66365	0.73844	0.999896	3331	0.058637	0.1585	0.96773	-0.4906
CST2	15604	0.6653	0.7392	0.999896	3118	0.054317	0.14849	0.96773	-0.39314
IFT27	15678	0.6722	0.7423	0.999896	3336	0.058755	0.15879	0.96773	-0.41805
ZDHHC24	15709	0.67529	0.7437	0.999896	3227	0.056548	0.15368	0.96773	-0.40615
H2AFY	15761	0.67995	0.74588	0.999896	3026	0.052267	0.14379	0.96773	0.12678
hsa-mir-7111	15790	0.68255	0.6877	0.999896	3631	0.066046	0.14962	0.96773	0.17053
PON3	15859	0.6879	0.74949	0.999896	3431	0.060544	0.16286	0.96773	-0.27461
VCX3B	15891	0.69077	0.69045	0.999896	4357	0.088764	0.15586	0.96773	-0.45488
GNAO1	15954	0.69615	0.75338	0.999896	3301	0.058	0.15704	0.96773	0.13267
hsa-mir-4708	16100	0.70784	0.70958	0.999896	3789	0.070495	0.15854	0.96773	-0.091452
IL1RAPL1	16114	0.70865	0.75956	0.999896	3195	0.055958	0.15228	0.96773	-0.39275
NDRG3	16161	0.71192	0.76126	0.999896	3150	0.054935	0.14992	0.96773	-0.56609
hsa-mir-1246	16234	0.71817	0.71895	0.999896	3595	0.064947	0.14746	0.96773	-0.044786
KIAA0319L	16240	0.71849	0.7646	0.999896	3395	0.059818	0.16122	0.96773	-0.19054
hsa-mir-6799	16262	0.71998	0.72067	0.999896	3632	0.066046	0.14962	0.96773	-0.36821
STARD3	16273	0.72049	0.76561	0.999896	3046	0.052734	0.14485	0.96773	-0.45604
ZNF605	16345	0.72598	0.76849	0.999896	3110	0.054158	0.14814	0.96773	-0.32064
SLCO6A1	16347	0.72619	0.76859	0.999896	2984	0.051312	0.14154	0.96773	-0.76209
LPGAT1	16350	0.72641	0.7687	0.999896	3318	0.0583	0.15775	0.96773	-0.52908
IFT81	16369	0.72765	0.76934	0.999896	3190	0.055877	0.15209	0.96773	-0.78261
hsa-mir-7108	16370	0.7277	0.72788	0.999896	3497	0.062213	0.142	0.96773	-0.26583
LINGO2	16409	0.72987	0.77051	0.999896	3345	0.058877	0.15907	0.96773	-0.37625
KRT36	16423	0.73107	0.77117	0.999896	3019	0.052066	0.14335	0.96773	-0.52491
DAGLA	16515	0.73849	0.77521	0.999896	3364	0.059309	0.16005	0.96773	-0.091036
PLA2G4E	16587	0.74274	0.77754	0.999896	3247	0.056835	0.15435	0.96773	-0.52049
hsa-let-7a-3	16632	0.74574	0.74551	0.999896	3616	0.065677	0.14889	0.96773	-0.5939
FAM160A2	16668	0.74845	0.7808	0.999896	3422	0.060364	0.16245	0.96773	-0.53004
hsa-mir-3911	16671	0.74859	0.74836	0.999896	3776	0.070222	0.158	0.96773	-0.56107
PGPEP1L	16736	0.75375	0.78383	0.999896	3347	0.058938	0.15921	0.96773	-0.56334
RHBDF1	16815	0.75937	0.78713	0.999896	3139	0.054679	0.14933	0.96773	-0.6616
CALHM3	16874	0.7633	0.78946	0.999896	3322	0.058407	0.15798	0.96773	-0.48688
NAGLU	16880	0.76343	0.76978	0.999896	3529	0.062953	0.1485	0.96773	-0.5681
STAB1	16939	0.76783	0.79222	0.999896	3367	0.059327	0.16011	0.96773	-0.47604
GNPDA2	16965	0.76961	0.79331	0.999896	3398	0.059861	0.16132	0.96773	-0.30499
TMLHE	16998	0.77175	0.79463	0.999896	3228	0.05658	0.15375	0.96773	-0.4442
SOCS7	17031	0.77406	0.79602	0.999896	3126	0.054331	0.14854	0.96773	-0.29773
CCHCR1	17143	0.78173	0.80085	0.999896	3372	0.059458	0.16041	0.96773	-0.27162
hsa-mir-548aa-1	17144	0.78178	0.7815	0.999896	3695	0.067708	0.15295	0.96773	-0.14469
FAM9B	17208	0.78706	0.80424	0.999896	3238	0.056824	0.15432	0.96773	-0.58816
KRTAP10-4	17211	0.78722	0.78959	0.999896	3691	0.067629	0.15688	0.96773	-0.37552
PHF23	17252	0.79015	0.80626	0.999896	3226	0.056525	0.15362	0.96773	-0.44076
SMIM15	17253	0.79021	0.79222	0.999896	3614	0.065597	0.15321	0.96773	-0.464
hsa-mir-675	17260	0.79041	0.79015	0.999896	3764	0.069963	0.15748	0.96773	-0.33037
GPATCH3	17332	0.79537	0.80974	0.999896	3311	0.058129	0.15734	0.96773	-0.54311
hsa-mir-654	17342	0.79584	0.79561	0.999896	3843	0.072107	0.16172	0.96773	-0.78726
EN2	17355	0.79642	0.81047	0.999896	3138	0.054679	0.14933	0.96773	-0.57281
ELAVL4	17383	0.79771	0.79901	0.999896	3522	0.062637	0.14791	0.96773	-0.67411
CXCR3	17499	0.80534	0.81658	0.999896	3321	0.058387	0.15793	0.96773	-0.5644
IFNA5	17571	0.80948	0.8195	0.999896	3256	0.057059	0.15488	0.96773	-0.69351
SCG3	17593	0.81071	0.81113	0.999896	3499	0.062216	0.14719	0.96773	-0.14145
RAB3GAP2	17623	0.81233	0.82158	0.999896	3156	0.055107	0.15032	0.96773	-0.44663
TMPRSS3	17669	0.81518	0.81546	0.999896	3602	0.065233	0.15258	0.96773	-0.46967
TSHZ1	17694	0.81667	0.82474	0.999896	2982	0.05129	0.14149	0.96773	-0.15625
CHMP1B	17728	0.81858	0.82616	0.999896	2988	0.051407	0.14177	0.96773	-0.013413
hsa-mir-495	17730	0.81869	0.81836	0.999896	3744	0.069272	0.15607	0.96773	-1.0226
ERCC6L2	17757	0.82035	0.82751	0.999896	3425	0.060447	0.16264	0.96773	0.081122
RICTOR	17773	0.82108	0.82805	0.999896	3056	0.052902	0.14521	0.96773	-0.29691
hsa-mir-4278	17819	0.82405	0.82367	0.999896	3805	0.071058	0.15966	0.96773	-0.54894
RNF149	17857	0.82585	0.83163	0.999896	3067	0.05312	0.14571	0.96773	-0.47311
hsa-mir-6875	17908	0.82904	0.82858	0.999896	3834	0.071958	0.16141	0.96773	-0.21698
MFRP	17988	0.8332	0.8333	0.999896	3746	0.069358	0.15997	0.96773	-0.65054
SHC4	18004	0.83406	0.83813	0.999896	3416	0.060293	0.16229	0.96773	-0.39657
PLXNA3	18028	0.8357	0.83946	0.999896	3051	0.052846	0.1451	0.96773	-0.53721
TMEM30B	18069	0.8384	0.84174	0.999896	3187	0.055796	0.1519	0.96773	-0.57358
ZSCAN25	18087	0.83951	0.84264	0.999896	3276	0.057437	0.15573	0.96773	-0.47017
ZIM2	18110	0.84053	0.84081	0.999896	6470	0.15947	0.15923	0.96773	-1.3228
hsa-mir-519e	18169	0.84429	0.84429	0.999896	4047	0.078793	0.1417	0.96773	-0.38994
LIF	18211	0.84686	0.84887	0.999896	3278	0.057485	0.15584	0.96773	-0.49043
MYH4	18234	0.84799	0.84987	0.999896	3006	0.051593	0.14221	0.96773	-0.72612
OR8J1	18287	0.84952	0.84944	0.999896	3743	0.069212	0.15974	0.96773	-0.51708
GRK5	18311	0.85058	0.85207	0.999896	3127	0.054355	0.14858	0.96773	-0.28086
CDKL5	18321	0.85122	0.85262	0.999896	3411	0.060165	0.16199	0.96773	-0.41382
hsa-mir-520h	18336	0.85241	0.85274	0.999896	6146	0.14759	0.14736	0.96773	-0.73323
ZNF232	18360	0.85333	0.85323	0.999896	3723	0.068593	0.15864	0.96773	-0.11262
ESYT1	18401	0.85559	0.85647	0.999896	3337	0.058797	0.15888	0.96773	-0.47203
ACAD11	18429	0.85692	0.85766	0.999896	3376	0.059551	0.16061	0.96773	-0.54282
LOC440563	18492	0.86031	0.86077	0.999896	3166	0.055402	0.15101	0.96773	-0.10962
HSD17B4	18497	0.86043	0.86087	0.999896	3102	0.053995	0.14777	0.96773	-0.35737
PCDHGB6	18575	0.86442	0.86446	0.999896	4235	0.084763	0.14534	0.96773	-0.70307
MRPS25	18611	0.86594	0.86608	0.999896	3160	0.055256	0.15068	0.96773	-0.2463
CAMK1	18656	0.8678	0.86785	0.999896	3245	0.056835	0.15435	0.96773	-0.13368
DDIT3	18691	0.86953	0.86955	0.999896	3305	0.058	0.15704	0.96773	-0.55884
hsa-mir-3934	18770	0.87335	0.873	0.999896	3539	0.063298	0.14414	0.96773	-0.14325
CDHR4	18832	0.87617	0.87614	0.999896	3271	0.057418	0.15568	0.96773	-0.47916
KRTAP16-1	18898	0.87913	0.87904	0.999896	3236	0.056798	0.15427	0.96773	-0.57864
ZNF580	18965	0.88255	0.88246	0.999896	3382	0.059703	0.16094	0.96773	-0.8869
RBM15B	18969	0.88263	0.88254	0.999896	3124	0.054331	0.14854	0.96773	0.0083956
CRYM	18991	0.88382	0.88368	0.999896	3390	0.059818	0.16122	0.96773	-0.17515
TUB	19004	0.88465	0.88448	0.999896	3380	0.059665	0.16084	0.96773	-0.52716
hsa-mir-4423	19035	0.8857	0.88538	0.999896	3738	0.069158	0.15585	0.96773	-0.092192
GGT1	19037	0.88578	0.88565	0.999896	3205	0.056092	0.15259	0.96773	-0.59347
UBQLN3	19065	0.88743	0.88732	0.999896	3092	0.053709	0.14708	0.96773	-0.33359
C15orf27	19078	0.88835	0.88822	0.999896	3024	0.052192	0.14363	0.96773	-0.38897
RPRD2	19084	0.88863	0.88853	0.999896	3005	0.051565	0.14213	0.96773	-0.19173
ADORA2A	19092	0.88894	0.88885	0.999896	3299	0.057989	0.15701	0.96773	-0.48474
PRKG2	19111	0.88993	0.88989	0.999896	2994	0.051411	0.14178	0.96773	-0.41717
NPFFR1	19160	0.8919	0.89183	0.999896	3324	0.058461	0.15809	0.96773	-0.46436
PSMD11	19227	0.89516	0.89508	0.999896	3429	0.060531	0.16284	0.96773	-0.52377
EFNB1	19242	0.89557	0.89572	0.999896	3772	0.070125	0.16133	0.96773	-0.64275
C20orf173	19342	0.90063	0.90065	0.999896	3112	0.054219	0.14828	0.96773	-0.15147
WDR85	19356	0.90137	0.90144	0.999896	4299	0.086657	0.1529	0.96773	-0.65855
CABP1	19401	0.90381	0.90386	0.999896	3036	0.052487	0.14429	0.96773	-0.63777
SMUG1	19408	0.90421	0.90425	0.999896	3057	0.052902	0.14521	0.96773	-0.51641
TNRC6C	19427	0.90509	0.90511	0.999896	3249	0.056859	0.15439	0.96773	-0.52078
CD93	19435	0.90546	0.90548	0.999896	3333	0.058659	0.15856	0.96773	-0.59229
LPP	19447	0.90631	0.90634	0.999896	3403	0.060015	0.16165	0.96773	-0.29318
PLA2G4A	19451	0.90655	0.90655	0.999896	3013	0.051766	0.14262	0.96773	-0.71886
hsa-mir-592	19455	0.90664	0.90667	0.999896	4362	0.08907	0.15625	0.96773	-0.54501
KLHDC3	19495	0.90814	0.90813	0.999896	3174	0.055564	0.15139	0.96773	-0.45478
SPAG11A	19497	0.90829	0.90827	0.999896	3116	0.054295	0.14845	0.96773	-0.00019016
CAND2	19505	0.90848	0.90851	0.999896	3572	0.064169	0.15069	0.96773	-0.36675
CYP26C1	19547	0.91064	0.9106	0.999896	3234	0.056695	0.15402	0.96773	-0.37454
C11orf93	19603	0.91309	0.91308	0.999896	3375	0.059481	0.16046	0.96773	-0.51093
HIST1H3C	19635	0.9143	0.91432	0.999896	3158	0.055211	0.15057	0.96773	-0.45879
ELOVL4	19638	0.91456	0.91457	0.999896	3414	0.060226	0.16213	0.96773	-0.49336
CLEC4A	19642	0.91483	0.91485	0.999896	3342	0.058849	0.15901	0.96773	0.11059
ATG10	19664	0.91579	0.91582	0.999896	2991	0.051407	0.14177	0.96773	0.10475
ZNF507	19670	0.91597	0.91599	0.999896	3060	0.053033	0.1455	0.96773	-0.44552
PCDHA5	19691	0.91672	0.91681	0.999896	4186	0.083277	0.14378	0.96773	-0.79561
KCTD9	19738	0.91946	0.91952	0.999896	3358	0.059115	0.15961	0.96773	-0.37616
RTN3	19742	0.91961	0.91966	0.999896	3270	0.057418	0.15568	0.96773	-0.14738
CNOT6	19761	0.92032	0.92039	0.999896	3339	0.058811	0.15891	0.96773	-0.27198
CASP5	19768	0.92096	0.92103	0.999896	3035	0.05247	0.14424	0.96773	-0.7167
C1orf192	19791	0.9219	0.92196	0.999896	3421	0.060354	0.16243	0.96773	-0.61204
C20orf202	19800	0.92239	0.92249	0.999896	3210	0.056174	0.1528	0.96773	-0.55342
C4orf6	19804	0.92258	0.92278	0.999896	3683	0.067468	0.15661	0.96773	-0.29162
PPIL6	19819	0.92337	0.92345	0.999896	3030	0.05239	0.14406	0.96773	-0.39528
C6orf211	19822	0.92342	0.9235	0.999896	3424	0.060399	0.16253	0.96773	-0.47665
UCK1	19823	0.92351	0.9236	0.999896	3168	0.05548	0.1512	0.96773	-0.57444
KRT31	19857	0.92499	0.92506	0.999896	3223	0.056519	0.1536	0.96773	-0.55979
LRP10	19871	0.92575	0.92581	0.999896	3162	0.055332	0.15087	0.96773	-0.40691
TMEM252	19878	0.92593	0.92615	0.999896	3400	0.05992	0.14303	0.96773	-0.57932
HENMT1	19895	0.92655	0.92663	0.999896	3207	0.056104	0.15262	0.96773	-0.64659
OR5H2	19926	0.92778	0.92788	0.999896	3296	0.057949	0.15692	0.96773	-0.40744
LAMA4	19937	0.92808	0.92816	0.999896	3178	0.05563	0.15153	0.96773	-0.42168
LHFPL1	19951	0.92853	0.92862	0.999896	3313	0.058162	0.15742	0.96773	-0.14725
hsa-mir-628	20010	0.93114	0.9309	0.999896	3635	0.066065	0.14966	0.96773	-1.026
MYL5	20020	0.93154	0.9317	0.999896	3031	0.052405	0.1441	0.96773	-0.64246
KRT17	20039	0.93205	0.93217	0.999896	3241	0.056835	0.15435	0.96773	-0.49276
AURKA	20048	0.93239	0.93251	0.999896	3050	0.052809	0.14502	0.96773	-0.33855
PCLO	20081	0.93379	0.93385	0.999896	3362	0.059218	0.15984	0.96773	-0.58679
PRIMA1	20089	0.93395	0.93404	0.999896	3325	0.058478	0.15813	0.96773	-0.4556
GCGR	20109	0.93473	0.93481	0.999896	3307	0.058022	0.15709	0.96773	-0.19116
ZNF716	20152	0.93662	0.93687	0.999896	3654	0.066616	0.15505	0.96773	-0.78733
hsa-mir-101-2	20160	0.93695	0.9368	0.999896	3803	0.071011	0.15957	0.96773	-0.64606
HSPA2	20166	0.93705	0.93708	0.999896	3172	0.055552	0.15137	0.96773	-0.56391
BRINP3	20230	0.93936	0.93931	0.999896	3010	0.051709	0.14248	0.96773	-0.5252
RANBP2	20268	0.94128	0.94127	0.999896	3252	0.056983	0.1547	0.96773	-0.54488
RNF181	20273	0.94166	0.94164	0.999896	3427	0.060487	0.16273	0.96773	-0.26354
KIAA1239	20302	0.94319	0.94317	0.999896	3306	0.058019	0.15708	0.96773	-0.58346
NCAM2	20325	0.9443	0.94428	0.999896	3044	0.052683	0.14474	0.96773	-0.64509
NOS3	20348	0.94529	0.94528	0.999896	3197	0.056043	0.15249	0.96773	-0.54433
LRRC38	20372	0.94646	0.94644	0.999896	3075	0.053309	0.14614	0.96773	-0.25945
PDIK1L	20375	0.94657	0.94655	0.999896	3361	0.059167	0.15972	0.96773	-0.23907
TBC1D2B	20409	0.9481	0.94814	0.999896	3385	0.059723	0.161	0.96773	-0.23805
ZNF587	20418	0.94846	0.9484	0.999896	3737	0.069152	0.15584	0.96773	-0.63197
C6orf136	20420	0.94859	0.94861	0.999896	3286	0.057692	0.15632	0.96773	-0.55182
LCN10	20430	0.94879	0.94878	0.999896	3145	0.054846	0.14972	0.96773	-0.61402
EMILIN2	20486	0.95128	0.95128	0.999896	3402	0.059969	0.16156	0.96773	-0.34201
DEFB121	20529	0.95272	0.95273	0.999896	3438	0.060636	0.16308	0.96773	-0.37157
PHC3	20549	0.95382	0.95385	0.999896	3412	0.060187	0.16205	0.96773	-0.4832
SELRC1	20570	0.95471	0.95477	0.999896	3435	0.060587	0.16295	0.96773	-0.096243
hsa-mir-223	20601	0.95608	0.956	0.999896	3657	0.066668	0.15086	0.96773	-0.6404
SLC6A9	20614	0.95658	0.95665	0.999896	3349	0.058977	0.1593	0.96773	-0.62022
CEBPE	20630	0.95727	0.95737	0.999896	3007	0.051615	0.14226	0.96773	-0.19708
HN1	20646	0.95807	0.95818	0.999896	3269	0.057418	0.15568	0.96773	-0.41522
hsa-mir-6722	20730	0.96166	0.96156	0.999896	3742	0.069198	0.15593	0.96773	-0.36286
C13orf35	20735	0.96191	0.96199	0.999896	3163	0.055361	0.15093	0.96773	-0.53681
TMEM190	20768	0.96328	0.96334	0.999896	3152	0.054939	0.14993	0.96773	-0.35969
ZNF839	20776	0.9636	0.96366	0.999896	3335	0.058743	0.15875	0.96773	-0.70351
C10orf10	20794	0.96429	0.96434	0.999896	3058	0.052936	0.14528	0.96773	-0.77205
RBP4	20823	0.96546	0.96551	0.999896	3326	0.058542	0.15828	0.96773	-0.64689
hsa-mir-548h-1	20854	0.96683	0.96673	0.999896	3535	0.063186	0.1439	0.96773	-0.6878
VGLL4	20863	0.96707	0.96711	0.999896	3377	0.059577	0.16067	0.96773	-0.57026
ORAI2	20927	0.96953	0.96952	0.999896	2993	0.051407	0.14177	0.96773	-0.49868
GNPTAB	20992	0.97274	0.97267	0.999896	3323	0.058461	0.15809	0.96773	-0.2045
hsa-mir-4487	21034	0.9744	0.97449	0.999896	4433	0.091448	0.15965	0.96773	-0.56853
ZNF596	21044	0.97488	0.97478	0.999896	3230	0.056619	0.15385	0.96773	-0.63153
CAPRIN1	21045	0.97489	0.97479	0.999896	3062	0.053044	0.14553	0.96773	-0.57424
CLK3	21087	0.97666	0.97661	0.999896	3071	0.053193	0.14587	0.96773	-0.47523
PRAME	21120	0.97819	0.97814	0.999896	3235	0.056765	0.15419	0.96773	-0.40789
TCEB1	21122	0.97822	0.97818	0.999896	3065	0.053078	0.1456	0.96773	-0.87858
SMAP2	21128	0.97849	0.97843	0.999896	3045	0.052722	0.14482	0.96773	-0.65819
RPL22	21149	0.9796	0.97952	0.999896	2979	0.051202	0.1413	0.96773	-0.3237
C12orf61	21157	0.98022	0.98012	0.999896	3089	0.053662	0.14697	0.96773	-0.61852
CALM2	21177	0.98106	0.98097	0.999896	3217	0.056354	0.15321	0.96773	-0.36205
AATF	21178	0.98107	0.98098	0.999896	3251	0.056959	0.15465	0.96773	-0.52167
SDF4	21239	0.9841	0.98405	0.999896	3399	0.059909	0.16142	0.96773	-0.45187
RAB22A	21252	0.98504	0.985	0.999896	3338	0.058803	0.1589	0.96773	-0.48012
OR1Q1	21255	0.98514	0.9851	0.999896	3054	0.052867	0.14514	0.96773	-0.35825
ASB5	21299	0.98699	0.98694	0.999896	3098	0.053906	0.14756	0.96773	-0.44512
SMARCC2	21302	0.98719	0.98714	0.999896	3222	0.05649	0.15354	0.96773	-0.73808
ERP29	21319	0.98798	0.98793	0.999896	3082	0.053545	0.14669	0.96773	-0.55783
FAM149B1	21350	0.98905	0.98901	0.999896	3032	0.052409	0.14411	0.96773	-0.6933
ERVMER34-1	21370	0.98956	0.98952	0.999896	3023	0.052108	0.14344	0.96773	-0.4737
ABCA3	21386	0.99028	0.99025	0.999896	3436	0.060597	0.16298	0.96773	-0.30196
hsa-mir-8081	21412	0.99131	0.99127	0.999896	3820	0.071537	0.16057	0.96773	-0.50078
CLP1	21470	0.99331	0.99326	0.999896	3394	0.059818	0.16122	0.96773	-0.78561
ARL6	21474	0.99344	0.99337	0.999896	3266	0.057408	0.15566	0.96773	-0.50413
CCNB1IP1	21486	0.99378	0.99372	0.999896	2987	0.051403	0.14177	0.96773	-0.60305
DNAJA2	21493	0.99393	0.99388	0.999896	3061	0.053037	0.14551	0.96773	-0.40005
WNT7B	21587	0.99712	0.99711	0.999896	2980	0.051212	0.14131	0.96773	-0.48662
FOXK1	21597	0.99744	0.99742	0.999896	3360	0.059134	0.15965	0.96773	-0.41501
FAM135A	21603	0.99767	0.99766	0.999896	3141	0.054721	0.14944	0.96773	-0.67639
ZNF35	21611	0.99787	0.99785	0.999896	3274	0.057425	0.1557	0.96773	-0.50131
LMAN1L	16835	0.76095	0.78807	0.999896	3441	0.060707	0.16325	0.968035	-0.41697
FBLN5	5025	0.11318	0.23632	0.999896	3812	0.071279	0.16341	0.968451	0.582
OR10H3	21273	0.98603	0.98599	0.999896	3442	0.060783	0.16343	0.968451	-0.51282
hsa-mir-1287	7673	0.20646	0.32361	0.999896	3878	0.073114	0.16367	0.968687	0.17666
RDH11	10582	0.34713	0.51246	0.999896	3446	0.060907	0.16372	0.968687	-0.44591
ECI1	12772	0.46825	0.61525	0.999896	3445	0.060907	0.16372	0.968687	-0.46095
NACA2	13314	0.49761	0.64091	0.999896	3447	0.060934	0.16377	0.968687	-0.24914
hsa-mir-4641	17050	0.7759	0.7757	0.999896	3877	0.073106	0.16366	0.968687	-0.55163
ZDHHC14	18288	0.84952	0.85115	0.999896	3448	0.060937	0.16378	0.968687	-0.42136
WNT9B	19561	0.91131	0.91134	0.999896	3817	0.071438	0.16368	0.968687	-0.27964
TAL1	20095	0.93421	0.93443	0.999896	3819	0.07152	0.16383	0.968723	-0.30617
ING3	4681	0.10153	0.22817	0.999896	3459	0.061318	0.16465	0.968787	-0.29955
hsa-mir-1915	7180	0.18868	0.30276	0.999896	3890	0.073443	0.16431	0.968787	-0.32468
GPR25	7915	0.21448	0.39166	0.999896	3456	0.061318	0.16465	0.968787	-0.078962
hsa-mir-1283-2	8034	0.21855	0.33767	0.999896	3893	0.073511	0.16444	0.968787	-0.5469
hsa-mir-4694	9166	0.2698	0.39681	0.999896	3892	0.0735	0.16442	0.968787	-0.27898
NMD3	10543	0.34449	0.48803	0.999896	3822	0.071592	0.16396	0.968787	-0.14246
CCDC110	11248	0.38355	0.54279	0.999896	3458	0.061318	0.16465	0.968787	-0.14006
COL20A1	12850	0.47234	0.61884	0.999896	3451	0.061183	0.16434	0.968787	-0.48471
RAB40A	13129	0.4881	0.6326	0.999896	3449	0.061051	0.16404	0.968787	-0.50943
LRRC6	14398	0.55583	0.69351	0.999896	3460	0.061318	0.16465	0.968787	0.096427
UBR2	16486	0.73617	0.77393	0.999896	3450	0.061091	0.16414	0.968787	-0.4155
HILPDA	16536	0.73989	0.77597	0.999896	3452	0.061255	0.16452	0.968787	-0.35171
VPS26A	18313	0.85066	0.85214	0.999896	3461	0.061318	0.16465	0.968787	-0.43655
hsa-mir-196a-1	19304	0.89867	0.89836	0.999896	3880	0.073225	0.16391	0.968787	-0.397
FAM184B	19610	0.91342	0.91342	0.999896	3453	0.061274	0.16456	0.968787	-0.56567
FTL	19629	0.91413	0.91416	0.999896	3457	0.061318	0.16465	0.968787	-0.36534
hsa-mir-195	21399	0.99083	0.99079	0.999896	3884	0.073344	0.16412	0.968787	-0.62607
CBWD5	13791	0.52356	0.53482	0.999896	4556	0.095157	0.16493	0.968988	-0.14711
RECQL4	18275	0.84923	0.85089	0.999896	3464	0.061449	0.16495	0.968988	-0.35451
DSC3	20222	0.939	0.93919	0.999896	3838	0.072064	0.16478	0.968988	-0.51496
ERH	21130	0.97857	0.97851	0.999896	3462	0.061359	0.16475	0.968988	-0.54669
NOLC1	21179	0.98109	0.98121	0.999896	3841	0.072087	0.16482	0.968988	-0.69933
CCDC9	7738	0.20837	0.38314	0.999896	3465	0.061496	0.16506	0.969084	-0.30446
NCOA4	15228	0.63171	0.72467	0.999896	3469	0.061554	0.16518	0.969084	-0.43477
TBX10	15618	0.66662	0.73979	0.999896	3466	0.061536	0.16514	0.969084	-0.16579
C6orf99	18752	0.87271	0.87269	0.999896	3468	0.061549	0.16517	0.969084	0.21259
C2CD4A	5048	0.11394	0.24681	0.999896	3500	0.062235	0.16671	0.969089	0.32317
MVB12B	5332	0.12338	0.26083	0.999896	3488	0.062034	0.16625	0.969089	-0.65409
SMIM9	6412	0.15949	0.31363	0.999896	3482	0.06185	0.16584	0.969089	0.041758
FAM71B	6843	0.17597	0.33715	0.999896	3518	0.062575	0.16738	0.969089	0.59706
SOHLH2	6884	0.1777	0.33966	0.999896	3513	0.062575	0.16738	0.969089	0.15492
ADORA1	8619	0.23978	0.42571	0.999896	3519	0.062575	0.16738	0.969089	-0.21989
ANKRD18B	8711	0.24471	0.42958	0.999896	3474	0.061681	0.16545	0.969089	0.19059
CLCN2	9557	0.29133	0.46691	0.999896	3483	0.061851	0.16585	0.969089	-0.22765
GCSAM	9833	0.30633	0.45023	0.999896	3874	0.07306	0.1666	0.969089	0.067062
RPL10A	10483	0.3417	0.50797	0.999896	3487	0.061979	0.16614	0.969089	0.38429
IL3	11212	0.3813	0.54092	0.999896	3515	0.062575	0.16738	0.969089	-0.36191
GUSB	11277	0.3851	0.54412	0.999896	3496	0.062188	0.1666	0.969089	-0.45388
P2RX5	11624	0.40378	0.55989	0.999896	3494	0.062099	0.16641	0.969089	-0.46339
hsa-mir-5708	11651	0.40517	0.44468	0.999896	4596	0.096539	0.16687	0.969089	0.048568
FOXI3	11698	0.40745	0.56301	0.999896	3477	0.061714	0.16554	0.969089	-0.4837
CYP26B1	12951	0.4773	0.6232	0.999896	3503	0.062314	0.16691	0.969089	-0.15225
MRGBP	13529	0.50904	0.65107	0.999896	3471	0.061599	0.16528	0.969089	-0.31861
TARBP1	13860	0.52795	0.66806	0.999896	3473	0.061657	0.16541	0.969089	-0.38334
LGALS7	14129	0.54289	0.68159	0.999896	3508	0.062429	0.16716	0.969089	-0.6495
ARAP3	14182	0.54525	0.68376	0.999896	3484	0.0619	0.16595	0.969089	-0.43406
hsa-mir-21	15347	0.64242	0.65547	0.999896	3945	0.074972	0.16728	0.969089	-0.54501
PHF12	15886	0.69012	0.75054	0.999896	3478	0.06172	0.16556	0.969089	-0.59481
CLSTN3	15960	0.69644	0.75351	0.999896	3485	0.061925	0.16601	0.969089	-0.54188
C1orf185	16056	0.70461	0.75756	0.999896	3492	0.062062	0.16631	0.969089	-0.70613
TAAR9	16374	0.72788	0.76946	0.999896	3511	0.062545	0.16734	0.969089	-0.1097
IMPG2	16385	0.7284	0.76973	0.999896	3495	0.062116	0.16644	0.969089	-0.17686
POM121	17188	0.7853	0.80313	0.999896	3504	0.062317	0.16692	0.969089	-0.47649
NME2	17269	0.79128	0.7912	0.999896	4584	0.096134	0.16631	0.969089	0.09405
PITPNA	17637	0.81339	0.82234	0.999896	3512	0.062552	0.16735	0.969089	-0.51875
SYCE1	17794	0.82273	0.8293	0.999896	3516	0.062575	0.16738	0.969089	-0.049007
MAP3K6	19267	0.89705	0.89697	0.999896	3505	0.062364	0.16702	0.969089	-0.67922
MFAP5	19470	0.90716	0.90714	0.999896	3517	0.062575	0.16738	0.969089	-0.19248
REEP4	20100	0.93438	0.9346	0.999896	3875	0.07306	0.1666	0.969089	-0.43565
ENY2	20989	0.97251	0.97245	0.999896	3501	0.062236	0.16672	0.969089	-0.48158
KRT3	20999	0.97293	0.97286	0.999896	3475	0.061683	0.16546	0.969089	-0.35175
RPS6KA1	21184	0.98131	0.98122	0.999896	3489	0.062034	0.16625	0.969089	-0.57768
ARL11	21296	0.98695	0.9869	0.999896	3521	0.062577	0.16738	0.969089	-0.58002
DYNC1LI2	4024	0.080952	0.19664	0.999896	3551	0.063675	0.16915	0.969167	-0.40989
RALGDS	4400	0.093194	0.21547	0.999896	3541	0.063343	0.16861	0.969167	-0.14514
ATPBD4	4663	0.10104	0.22742	0.999896	3617	0.065687	0.17225	0.969167	0.14107
CNTD1	4682	0.10153	0.22817	0.999896	3542	0.063352	0.16862	0.969167	-0.6322
UBR5	5010	0.11273	0.24505	0.999896	3606	0.065355	0.1717	0.969167	0.0049699
TUBGCP6	5434	0.12662	0.26563	0.999896	3577	0.064254	0.17003	0.969167	0.15612
CSTF1	5452	0.12722	0.26648	0.999896	3532	0.063013	0.16805	0.969167	-0.66384
ACO2	5919	0.14247	0.28896	0.999896	3607	0.065383	0.17175	0.969167	0.19442
SMCP	6318	0.15625	0.30891	0.999896	3566	0.0639	0.1695	0.969167	0.17642
DHFR	6429	0.16014	0.3077	0.999896	3966	0.075797	0.1715	0.969167	-0.76728
SNX9	6499	0.16375	0.31981	0.999896	3545	0.063435	0.16875	0.969167	-0.23795
TTLL1	6725	0.17131	0.33062	0.999896	3557	0.063734	0.16925	0.969167	0.15673
LSM11	7248	0.19115	0.35893	0.999896	3620	0.065687	0.17225	0.969167	-0.30786
STX19	7443	0.19784	0.36848	0.999896	3575	0.064217	0.16997	0.969167	0.018915
OR6C76	8324	0.22987	0.41266	0.999896	3540	0.063316	0.16856	0.969167	0.18854
MMEL1	8413	0.23275	0.41665	0.999896	3593	0.064926	0.17104	0.969167	-0.44602
HIST1H3B	8976	0.26029	0.44208	0.999896	3544	0.063397	0.16869	0.969167	-0.0011913
CEACAM1	9272	0.27619	0.45486	0.999896	3609	0.065396	0.17177	0.969167	-0.13687
hsa-mir-4425	9286	0.27669	0.35905	0.999896	4709	0.10036	0.17227	0.969167	-0.86969
S100A2	9458	0.28626	0.46286	0.999896	3610	0.065464	0.17188	0.969167	-0.4366
CCDC91	9549	0.29095	0.4666	0.999896	3605	0.065326	0.17165	0.969167	0.23531
RETSAT	9961	0.31413	0.4855	0.999896	3579	0.064313	0.17011	0.969167	0.16732
EPHX1	10355	0.33483	0.5023	0.999896	3568	0.063941	0.16956	0.969167	0.16648
ARRDC4	10705	0.35394	0.5181	0.999896	3590	0.06482	0.17085	0.969167	0.31081
PIGF	10976	0.36803	0.52989	0.999896	3589	0.06482	0.17085	0.969167	-0.18989
NOL4	10998	0.36898	0.53065	0.999896	3599	0.065157	0.17138	0.969167	-0.010519
ST3GAL5	11230	0.38256	0.54197	0.999896	3556	0.063734	0.16925	0.969167	-0.033598
HMGCLL1	11492	0.39669	0.55385	0.999896	3618	0.065687	0.17225	0.969167	-0.21395
U2SURP	11524	0.39849	0.55541	0.999896	3619	0.065687	0.17225	0.969167	-0.29278
MT1B	11633	0.40421	0.56025	0.999896	3560	0.063778	0.16931	0.969167	-0.0077636
NGDN	11725	0.40907	0.55276	0.999896	3972	0.076036	0.17193	0.969167	-0.64217
BPIFA1	11879	0.41682	0.57099	0.999896	3578	0.064274	0.17006	0.969167	-0.41042
UCKL1	12266	0.43841	0.5893	0.999896	3585	0.064705	0.17068	0.969167	-0.15358
HOOK2	12491	0.45167	0.60084	0.999896	3573	0.064186	0.16993	0.969167	-0.25098
HECW2	12570	0.45658	0.60508	0.999896	3526	0.062873	0.16784	0.969167	-0.81964
PAPSS1	12688	0.46282	0.61055	0.999896	3613	0.065554	0.17204	0.969167	0.18059
ZBTB38	12725	0.46525	0.6127	0.999896	3570	0.064072	0.16975	0.969167	0.053824
hsa-mir-1279	12743	0.46649	0.46704	0.999896	5131	0.11495	0.16792	0.969167	-1.0499
FRMPD1	12820	0.47049	0.61722	0.999896	3608	0.065388	0.17176	0.969167	-0.53221
PCDHA12	13222	0.49291	0.49292	0.999896	5297	0.12057	0.17216	0.969167	-0.14945
hsa-mir-4478	13302	0.49689	0.55701	0.999896	4009	0.077588	0.17119	0.969167	-0.32243
BCLAF1	13352	0.49992	0.64294	0.999896	3591	0.064892	0.17097	0.969167	-0.43065
STX7	13518	0.50829	0.65042	0.999896	3581	0.064385	0.17022	0.969167	0.070182
C9orf50	13932	0.5322	0.67192	0.999896	3622	0.065687	0.17225	0.969167	-0.010104
USHBP1	13973	0.53465	0.67408	0.999896	3615	0.065637	0.17217	0.969167	-0.57052
MGME1	14051	0.5387	0.67778	0.999896	3621	0.065687	0.17225	0.969167	0.17487
NTM	14100	0.54077	0.67968	0.999896	3582	0.064441	0.17029	0.969167	-0.40812
HIST1H2AB	14290	0.55043	0.68854	0.999896	3536	0.063208	0.16837	0.969167	-0.63829
TBC1D12	14347	0.55374	0.6916	0.999896	3583	0.064486	0.17035	0.969167	-0.12996
PEX6	14453	0.5587	0.69618	0.999896	3554	0.063734	0.16925	0.969167	-0.33028
MKRN1	14526	0.56592	0.69942	0.999896	3611	0.065513	0.17197	0.969167	-0.39588
ADM2	14917	0.60082	0.66533	0.999896	3907	0.073787	0.16788	0.969167	-0.85987
PLA2G4F	15160	0.62542	0.72215	0.999896	3624	0.065687	0.17225	0.969167	0.15988
OR51I1	15545	0.65967	0.73668	0.999896	3594	0.064937	0.17105	0.969167	-0.084438
MDFIC	16087	0.70646	0.75847	0.999896	3549	0.063628	0.16907	0.969167	-0.29867
MUC7	16141	0.71078	0.76067	0.999896	3563	0.063805	0.16935	0.969167	-0.17963
SLC4A3	16332	0.72478	0.76787	0.999896	3555	0.063734	0.16925	0.969167	-0.2944
ETNPPL	16483	0.736	0.73585	0.999896	4001	0.077442	0.17102	0.969167	-0.67895
PTTG1	16751	0.75512	0.7632	0.999896	3973	0.076036	0.17193	0.969167	0.26621
KCTD17	16859	0.76217	0.7888	0.999896	3604	0.065278	0.17158	0.969167	-0.23633
VAMP5	16980	0.77054	0.7939	0.999896	3528	0.062923	0.16792	0.969167	-0.43027
FAM115C	17335	0.79553	0.79702	0.999896	3931	0.074589	0.16931	0.969167	-0.24682
hsa-mir-548v	17431	0.80076	0.80052	0.999896	4024	0.078289	0.17206	0.969167	-0.56639
KLHDC2	17869	0.82649	0.83212	0.999896	3584	0.064583	0.17049	0.969167	-0.47504
hsa-mir-642b	17909	0.82916	0.82936	0.999896	6768	0.17084	0.1706	0.969167	-1.0201
LGALS1	18054	0.83742	0.84094	0.999896	3588	0.06482	0.17085	0.969167	-0.11632
NBR1	18366	0.85375	0.85483	0.999896	3623	0.065687	0.17225	0.969167	0.0032791
hsa-mir-3650	18367	0.85379	0.85336	0.999896	3984	0.076524	0.16992	0.969167	-0.27346
FOLR1	18375	0.85412	0.85515	0.999896	3561	0.063783	0.16931	0.969167	-0.35039
TRIM49D1	18745	0.87235	0.87241	0.999896	5188	0.11696	0.16943	0.969167	-1.2602
TCTA	18789	0.8745	0.87447	0.999896	3567	0.06392	0.16953	0.969167	-0.44767
FAM222A	19287	0.89794	0.89787	0.999896	3586	0.064732	0.17072	0.969167	-0.31586
CT45A5	19410	0.90434	0.90435	0.999896	4661	0.098873	0.17016	0.969167	-0.83022
hsa-mir-5009	19530	0.90979	0.90952	0.999896	4008	0.07757	0.17117	0.969167	-0.28739
USP1	19732	0.9193	0.91937	0.999896	3601	0.065225	0.17149	0.969167	-0.3138
ACN9	19786	0.92166	0.92173	0.999896	3537	0.063262	0.16848	0.969167	-0.1713
CDKN2A	19887	0.92619	0.92625	0.999896	3571	0.06412	0.16981	0.969167	-0.26161
GLG1	20122	0.93552	0.93556	0.999896	3562	0.063791	0.16933	0.969167	0.095572
GORASP1	20129	0.93595	0.93601	0.999896	3574	0.064211	0.16997	0.969167	-0.43219
RASL11A	20153	0.93669	0.93693	0.999896	3921	0.074399	0.16894	0.969167	-0.28266
DCK	20157	0.93689	0.93692	0.999896	3527	0.062883	0.16785	0.969167	-0.39369
DMXL2	20186	0.93772	0.93773	0.999896	3598	0.065144	0.17137	0.969167	-0.3853
MOB1A	20388	0.94707	0.94706	0.999896	3587	0.06482	0.17085	0.969167	-0.12048
PITPNB	20464	0.95019	0.95019	0.999896	3530	0.062964	0.16798	0.969167	-0.13647
GTF3C2	20796	0.96431	0.96436	0.999896	3524	0.062684	0.16755	0.969167	-0.64254
GPR21	20837	0.96609	0.96616	0.999896	3523	0.062666	0.16753	0.969167	-0.41666
GABRG1	21126	0.97843	0.97837	0.999896	3569	0.064024	0.16968	0.969167	-0.82328
hsa-mir-4455	21152	0.97976	0.97976	0.999896	3955	0.07536	0.16803	0.969167	-0.39562
SFT2D2	21154	0.97984	0.97976	0.999896	3597	0.065115	0.17132	0.969167	-0.099349
MYL9	21297	0.98698	0.98693	0.999896	3596	0.064968	0.1711	0.969167	-0.60293
COMMD10	21306	0.98751	0.98747	0.999896	3534	0.063045	0.1681	0.969167	-0.37026
ZNF607	21519	0.99481	0.99478	0.999896	3558	0.063734	0.16925	0.969167	-0.49942
PSMG3	7059	0.18445	0.34943	0.999896	3626	0.065774	0.17237	0.969203	-0.43091
hsa-mir-4453	15411	0.64765	0.65943	0.999896	4038	0.078529	0.17236	0.969203	0.38114
AMELY	6824	0.17511	0.32215	0.999896	3981	0.076335	0.17245	0.969381	0.15184
AEN	9704	0.29924	0.47334	0.999896	3627	0.065843	0.17249	0.969381	-0.29866
PHF21B	7942	0.21529	0.39276	0.999896	3637	0.066119	0.17291	0.969546	0.4301
HTR6	8030	0.21808	0.39658	0.999896	3639	0.066156	0.17297	0.969546	-0.54865
RFX8	8506	0.23557	0.42044	0.999896	3644	0.066265	0.17315	0.969546	0.12716
TRIM36	10872	0.3623	0.52507	0.999896	3642	0.066243	0.17311	0.969546	-0.2897
NCSTN	14321	0.55213	0.69012	0.999896	3628	0.06597	0.17268	0.969546	-0.60205
SYT15	14350	0.55379	0.69165	0.999896	3646	0.066265	0.17315	0.969546	0.16642
HLA-DOB	15030	0.61239	0.71692	0.999896	3640	0.066207	0.17306	0.969546	-0.18367
ZBTB37	15407	0.64755	0.73142	0.999896	3645	0.066265	0.17315	0.969546	-0.26851
KLHDC4	16630	0.74567	0.77919	0.999896	3633	0.066048	0.1728	0.969546	-0.085008
KRBOX1	18416	0.85629	0.85707	0.999896	3643	0.066265	0.17315	0.969546	-0.065219
ASPH	20090	0.93398	0.93406	0.999896	3638	0.066148	0.17296	0.969546	-0.49492
CAMK1G	20644	0.95799	0.9581	0.999896	3634	0.066054	0.17281	0.969546	-0.50892
RBAK-LOC389458	13574	0.51148	0.51154	0.999896	5359	0.12202	0.17325	0.969625	-0.2217
ANKRD1	15572	0.66184	0.73762	0.999896	3647	0.066309	0.17322	0.969625	-0.38735
HBS1L	6630	0.16819	0.32615	0.999896	3653	0.066578	0.17364	0.969655	0.28316
FAM86C1	6788	0.1737	0.32079	0.999896	3996	0.077152	0.1739	0.969655	0.1095
FMR1NB	8781	0.2486	0.43271	0.999896	3671	0.067014	0.17433	0.969655	-0.18189
TNFRSF10A	11994	0.42326	0.5765	0.999896	3660	0.066742	0.17389	0.969655	-0.19652
PCBD1	12437	0.44842	0.59805	0.999896	3664	0.066878	0.17411	0.969655	-0.68472
COX4I2	13268	0.49533	0.6389	0.999896	3659	0.066685	0.1738	0.969655	-0.42167
WDR96	14399	0.55588	0.69355	0.999896	3661	0.066771	0.17394	0.969655	0.27677
EFCAB9	14508	0.56415	0.64666	0.999896	3995	0.077152	0.1739	0.969655	-0.032659
TMEM71	15342	0.64189	0.72892	0.999896	3652	0.066572	0.17363	0.969655	-0.56539
SLCO1B7	15457	0.65097	0.73287	0.999896	3665	0.066891	0.17414	0.969655	-0.64334
SOCS4	15683	0.67268	0.74254	0.999896	3666	0.066891	0.17414	0.969655	-0.62752
TRA2B	16634	0.74607	0.77943	0.999896	3651	0.066546	0.17359	0.969655	-0.33294
BCL2L2	16827	0.76058	0.76751	0.999896	4000	0.077365	0.17426	0.969655	-0.35733
LRRC3	16945	0.76803	0.79233	0.999896	3656	0.066648	0.17375	0.969655	-0.26616
OR14J1	17056	0.77629	0.79739	0.999896	3670	0.066989	0.17429	0.969655	-0.33367
KRT38	17581	0.80998	0.81987	0.999896	3658	0.066674	0.17379	0.969655	-0.019485
TNFRSF11B	17721	0.81825	0.82591	0.999896	3662	0.066771	0.17394	0.969655	0.18028
hsa-mir-486-2	17865	0.82631	0.82654	0.999896	6846	0.17369	0.17347	0.969655	-1.0427
AMY2A	19560	0.91129	0.91106	0.999896	4082	0.080174	0.1743	0.969655	-0.60599
LAMA3	19985	0.92994	0.93007	0.999896	3649	0.066419	0.1734	0.969655	-0.43103
STAC2	20439	0.94906	0.94905	0.999896	3667	0.066946	0.17422	0.969655	-0.44345
FBXL20	20969	0.97163	0.97158	0.999896	3655	0.066626	0.17371	0.969655	-0.17884
METTL5	4651	0.10079	0.22706	0.999896	3673	0.067086	0.17445	0.969823	0.29804
CCDC59	9203	0.27233	0.45179	0.999896	3677	0.067252	0.17471	0.969834	0.21962
CYB561D1	9992	0.31545	0.48654	0.999896	3680	0.067294	0.17477	0.969834	-0.22342
hsa-mir-1305	13054	0.48426	0.54965	0.999896	4094	0.080526	0.17469	0.969834	-0.66059
KCNG3	13594	0.51226	0.65395	0.999896	3678	0.06728	0.17475	0.969834	-0.34235
hsa-mir-4697	17273	0.79134	0.79109	0.999896	4095	0.080526	0.17469	0.969834	0.10286
KLHL4	18638	0.86694	0.86702	0.999896	3676	0.067239	0.17468	0.969834	-0.39354
LY6G6C	3923	0.077997	0.19219	0.999896	3690	0.067628	0.17529	0.969943	0.11901
PTMA	4659	0.10099	0.22736	0.999896	3701	0.067913	0.17573	0.969943	-0.37283
IRF2BPL	5784	0.13849	0.28309	0.999896	3692	0.067655	0.17533	0.969943	-0.055976
OR5K1	5961	0.14374	0.29079	0.999896	3700	0.067913	0.17573	0.969943	-0.049519
DGKZ	9138	0.26857	0.4488	0.999896	3697	0.067892	0.17569	0.969943	0.27884
PODXL	10334	0.33347	0.50122	0.999896	3694	0.067707	0.17541	0.969943	-0.33885
USO1	11178	0.37932	0.53925	0.999896	3685	0.067541	0.17516	0.969943	0.084265
PARVA	12009	0.42413	0.57725	0.999896	3702	0.067913	0.17573	0.969943	-0.4242
CD180	12710	0.46455	0.61206	0.999896	3686	0.067541	0.17516	0.969943	-0.15298
IFITM10	12913	0.47568	0.62176	0.999896	3684	0.067541	0.17516	0.969943	-0.37448
hsa-mir-4750	14653	0.57844	0.60904	0.999896	4120	0.081218	0.17557	0.969943	-0.48295
SLC39A6	15084	0.61904	0.67517	0.999896	4019	0.078108	0.17558	0.969943	0.20717
SNRPF	17401	0.79886	0.80009	0.999896	4015	0.077961	0.17531	0.969943	-0.69825
OSGIN2	18010	0.83423	0.83827	0.999896	3687	0.067541	0.17516	0.969943	-0.19116
VBP1	18459	0.85852	0.85839	0.999896	4011	0.077744	0.17493	0.969943	-0.66828
CA11	18572	0.86436	0.8643	0.999896	4020	0.078108	0.17558	0.969943	0.33409
IFIT1B	19381	0.9029	0.90294	0.999896	3682	0.067447	0.17502	0.969943	-0.08908
SLC35E3	19972	0.92945	0.92971	0.999896	4017	0.078021	0.17542	0.969943	-0.51488
CCR7	21080	0.9764	0.97634	0.999896	3698	0.067913	0.17573	0.969943	-0.67299
LACC1	21414	0.99138	0.99134	0.999896	3699	0.067913	0.17573	0.969943	-0.4838
ZNF83	21472	0.9934	0.99334	0.999896	3688	0.067541	0.17516	0.969943	-0.50641
MESDC1	19216	0.89441	0.89431	0.999896	3703	0.068031	0.1759	0.970417	-0.19658
hsa-mir-92a-2	20264	0.9411	0.941	0.999896	4129	0.081467	0.17587	0.970417	-0.45794
ANAPC7	5896	0.14186	0.28804	0.999896	3707	0.068157	0.17611	0.97083	0.050811
TXN	10417	0.33827	0.50515	0.999896	3704	0.068119	0.17605	0.97083	-0.049141
FNDC8	21195	0.98194	0.98186	0.999896	3706	0.068143	0.17609	0.97083	-0.46535
APOA4	7335	0.19409	0.36317	0.999896	3712	0.06831	0.17638	0.971027	-0.11653
ZZEF1	7427	0.19732	0.36773	0.999896	3710	0.068254	0.17628	0.971027	-0.066069
ACP2	7817	0.2114	0.38735	0.999896	3713	0.068369	0.17647	0.971027	-0.34261
PGF	13162	0.49006	0.63429	0.999896	3711	0.068296	0.17635	0.971027	-0.18906
TMEM200A	15256	0.63443	0.72581	0.999896	3709	0.068214	0.17621	0.971027	0.21921
CHRNE	15509	0.65715	0.73553	0.999896	3718	0.068422	0.17655	0.971027	-0.43462
OR2T1	16424	0.73109	0.77118	0.999896	3716	0.068395	0.17651	0.971027	-0.39572
C3orf14	21043	0.97487	0.97476	0.999896	3715	0.068394	0.17651	0.971027	-0.20478
SPINT1	11877	0.41675	0.57092	0.999896	3720	0.068534	0.17673	0.971052	0.063776
CHST11	12008	0.42411	0.57723	0.999896	3719	0.068464	0.17661	0.971052	-0.13443
KIAA1024	12192	0.43461	0.58609	0.999896	3722	0.068561	0.17678	0.971052	-0.3526
ASIC2	15261	0.6349	0.726	0.999896	3721	0.06855	0.17676	0.971052	-0.35248
hsa-mir-516a-2	17802	0.82303	0.82322	0.999896	6932	0.17697	0.17677	0.971052	-0.59992
ATP6V1A	7987	0.21677	0.39476	0.999896	3725	0.068659	0.17694	0.971458	-0.17412
GPR128	20687	0.95968	0.95976	0.999896	3724	0.068654	0.17693	0.971458	-0.56424
GALNT14	3698	0.070663	0.18076	0.999896	3823	0.071615	0.18158	0.971641	-0.48854
LDHAL6B	3841	0.074815	0.18727	0.999896	3869	0.072939	0.18364	0.971641	0.383
CTHRC1	3961	0.079092	0.19381	0.999896	3756	0.069655	0.17848	0.971641	0.49332
OPCML	3994	0.080049	0.19527	0.999896	3787	0.070437	0.17975	0.971641	-0.3459
STOML1	3999	0.080263	0.19559	0.999896	3851	0.072488	0.18294	0.971641	-0.24454
SEC61A1	4007	0.080501	0.19596	0.999896	3896	0.073657	0.18477	0.971641	0.3897
NDUFA2	4039	0.081442	0.19742	0.999896	3751	0.069583	0.17836	0.971641	0.81241
STAG2	4265	0.088507	0.20831	0.999896	3754	0.069583	0.17836	0.971641	-0.016715
hsa-mir-548y	4331	0.090507	0.18729	0.999896	4221	0.084291	0.17921	0.971641	-0.42793
PIP	4453	0.094969	0.20522	0.999896	4256	0.085149	0.18794	0.971641	0.10357
LAMTOR2	4595	0.099215	0.22469	0.999896	3915	0.074042	0.18541	0.971641	0.39768
ZNF692	4652	0.10081	0.22709	0.999896	3749	0.06943	0.17811	0.971641	-0.26782
TDRD1	4756	0.10424	0.23227	0.999896	3865	0.072715	0.18329	0.971641	-0.060572
PGAM2	4878	0.10838	0.23847	0.999896	3942	0.074876	0.18674	0.971641	0.022727
GRXCR2	4986	0.11163	0.23369	0.999896	4079	0.080097	0.17908	0.971641	0.060145
AIPL1	5028	0.11338	0.24602	0.999896	3871	0.073011	0.18375	0.971641	0.37582
KIAA0408	5264	0.12133	0.25781	0.999896	3815	0.071378	0.18122	0.971641	-0.76598
CALHM1	5418	0.12622	0.26505	0.999896	3847	0.072197	0.18249	0.971641	0.095157
ALKBH5	5454	0.12724	0.26652	0.999896	3916	0.074121	0.18553	0.971641	0.30362
GRM4	5514	0.12951	0.26987	0.999896	3829	0.07167	0.18167	0.971641	0.34626
CNIH2	5682	0.1352	0.27828	0.999896	3802	0.070879	0.18046	0.971641	0.15345
GABRR1	5718	0.13637	0.28002	0.999896	3944	0.074885	0.18675	0.971641	0.038722
hsa-mir-494	5775	0.13818	0.24365	0.999896	4232	0.084612	0.17958	0.971641	-0.34703
C12orf76	5880	0.14138	0.28736	0.999896	3883	0.073317	0.18423	0.971641	0.030654
PSMA4	5936	0.14293	0.28963	0.999896	3928	0.074496	0.18613	0.971641	0.14747
RBFOX2	6182	0.1516	0.3022	0.999896	3757	0.069686	0.17853	0.971641	-0.58515
KIF20B	6375	0.15818	0.31171	0.999896	3780	0.070373	0.17964	0.971641	-0.27198
USP16	6518	0.1643	0.32056	0.999896	3853	0.072545	0.18304	0.971641	0.12329
NEIL1	6706	0.17063	0.32966	0.999896	3912	0.07404	0.1854	0.971641	-0.17527
hsa-mir-320a	6819	0.17488	0.27554	0.999896	4966	0.10896	0.18437	0.971641	-0.021436
SH3BP1	7001	0.182	0.34594	0.999896	3926	0.074446	0.18606	0.971641	0.38661
hsa-mir-8060	7015	0.18265	0.28607	0.999896	4901	0.10678	0.18128	0.971641	0.35132
CCL8	7037	0.18346	0.348	0.999896	3953	0.075277	0.18737	0.971641	-0.54321
HIST1H3I	7043	0.18367	0.34831	0.999896	3791	0.070571	0.17996	0.971641	-0.24609
KANK2	7045	0.1838	0.34851	0.999896	3868	0.07292	0.18361	0.971641	-0.58621
PRPS1	7456	0.19822	0.36901	0.999896	3752	0.069583	0.17836	0.971641	-0.40217
GIMAP8	7608	0.2038	0.37674	0.999896	3924	0.074446	0.18606	0.971641	0.09516
THOC6	7679	0.20681	0.38093	0.999896	3766	0.069991	0.179	0.971641	0.19845
LBP	7710	0.20763	0.3821	0.999896	3759	0.069712	0.17857	0.971641	-0.15307
hsa-mir-4277	7736	0.2083	0.32575	0.999896	4180	0.083124	0.17785	0.971641	-0.48822
RPL12	7809	0.21118	0.3572	0.999896	4211	0.084025	0.18598	0.971641	0.53517
UPP2	8007	0.21725	0.3954	0.999896	3784	0.070399	0.17969	0.971641	-0.40352
IMP3	8081	0.22057	0.39997	0.999896	3967	0.07587	0.18831	0.971641	0.082413
hsa-mir-1237	8127	0.22222	0.3419	0.999896	4396	0.090143	0.18609	0.971641	-0.1524
TMEM214	8128	0.22233	0.40244	0.999896	3946	0.074979	0.1869	0.971641	0.15074
CACNA1S	8232	0.22629	0.40781	0.999896	3811	0.071262	0.18106	0.971641	0.25116
TPD52L2	8308	0.22915	0.4117	0.999896	3961	0.075617	0.18791	0.971641	0.29773
JPH4	8369	0.2313	0.41467	0.999896	3854	0.072556	0.18305	0.971641	-0.30839
PUF60	8391	0.23202	0.37741	0.999896	4116	0.081169	0.18101	0.971641	0.055819
ORM2	8447	0.23364	0.35518	0.999896	4420	0.091014	0.18717	0.971641	-0.54207
OIP5	8450	0.23369	0.4179	0.999896	3762	0.069895	0.17885	0.971641	0.3758
LOC650293	8517	0.23594	0.42095	0.999896	3970	0.075914	0.18839	0.971641	-0.073862
NPBWR1	8612	0.23943	0.38456	0.999896	4249	0.084957	0.18758	0.971641	-0.81998
SLC13A4	8648	0.24127	0.42688	0.999896	3792	0.070613	0.18004	0.971641	-0.23739
GABRE	8797	0.24954	0.43344	0.999896	3952	0.075258	0.18734	0.971641	-0.43143
ORMDL3	8831	0.25149	0.43501	0.999896	3977	0.07616	0.18878	0.971641	0.10922
MYH9	8886	0.25473	0.43765	0.999896	3870	0.072939	0.18364	0.971641	-0.1899
C20orf195	8950	0.25845	0.44062	0.999896	3960	0.075594	0.18787	0.971641	-0.2893
CCDC39	9144	0.26876	0.44897	0.999896	3948	0.075091	0.18708	0.971641	-0.33997
CDH13	9200	0.27213	0.45164	0.999896	3828	0.07167	0.18167	0.971641	0.12021
SLC35G2	9283	0.27654	0.45514	0.999896	3927	0.074446	0.18606	0.971641	-0.071827
SLX4IP	9435	0.28488	0.46173	0.999896	3846	0.072174	0.18246	0.971641	-0.22638
ZBTB7C	9442	0.28531	0.4621	0.999896	3891	0.073475	0.18447	0.971641	-0.20317
hsa-mir-4297	9634	0.29563	0.42666	0.999896	4354	0.088701	0.18438	0.971641	0.079905
HOXC12	9868	0.3087	0.48102	0.999896	3825	0.071642	0.18163	0.971641	-0.17133
UBE2J1	9958	0.3138	0.4852	0.999896	3962	0.075617	0.18791	0.971641	-0.52904
L2HGDH	10001	0.31577	0.4868	0.999896	3774	0.070218	0.17938	0.971641	-0.40006
FAM229A	10024	0.31722	0.48799	0.999896	3740	0.069175	0.17771	0.971641	0.22302
hsa-mir-2392	10108	0.32134	0.38756	0.999896	4852	0.10516	0.17905	0.971641	0.40025
MTFMT	10190	0.32593	0.49509	0.999896	3831	0.07167	0.18167	0.971641	-0.11875
FAM60A	10216	0.32703	0.49599	0.999896	3857	0.072556	0.18305	0.971641	-0.073159
hsa-mir-600	10273	0.33045	0.46688	0.999896	4355	0.088701	0.18438	0.971641	-0.30458
KIF4B	10278	0.33087	0.49909	0.999896	3899	0.073657	0.18477	0.971641	-0.32422
CPQ	10285	0.33098	0.49918	0.999896	3816	0.07142	0.18128	0.971641	-0.23818
OR52I2	10292	0.33118	0.49935	0.999896	3777	0.070244	0.17943	0.971641	-0.4036
EHD3	10556	0.3454	0.51106	0.999896	3730	0.068935	0.17735	0.971641	-0.066055
ATXN7L2	10618	0.3492	0.49269	0.999896	4251	0.085015	0.18769	0.971641	-0.11584
FAM204A	10754	0.35644	0.52019	0.999896	3950	0.075214	0.18728	0.971641	-0.61807
CDH20	10833	0.36023	0.52334	0.999896	3800	0.070879	0.18046	0.971641	0.052873
MAOB	10956	0.36698	0.52901	0.999896	3794	0.070711	0.18019	0.971641	0.11052
TMPO	11020	0.37014	0.5316	0.999896	3974	0.076087	0.18866	0.971641	-0.25494
AMER3	11269	0.38491	0.54395	0.999896	3939	0.07477	0.18658	0.971641	-0.39084
ZNF573	11303	0.38603	0.52953	0.999896	4253	0.085086	0.18782	0.971641	-0.55951
TUBA3D	11383	0.39047	0.53407	0.999896	4071	0.079776	0.17853	0.971641	-0.77084
CDK2	11384	0.3905	0.54868	0.999896	3867	0.07276	0.18336	0.971641	-0.40034
BCL11A	11619	0.4036	0.55975	0.999896	3844	0.072117	0.18237	0.971641	-0.45151
BMX	11656	0.4053	0.56115	0.999896	3810	0.071208	0.18097	0.971641	-0.096462
CYP4F22	11756	0.4108	0.56589	0.999896	3882	0.073298	0.1842	0.971641	0.040701
CLCN7	11897	0.41781	0.56142	0.999896	4185	0.083272	0.18472	0.971641	0.35393
SNX6	12070	0.42744	0.58005	0.999896	3733	0.068974	0.17741	0.971641	-0.51976
ETV5	12129	0.43095	0.58299	0.999896	3909	0.073992	0.18532	0.971641	-0.094937
hsa-mir-6855	12450	0.44958	0.52987	0.999896	4325	0.087623	0.18308	0.971641	-0.53569
SCAND1	12506	0.45242	0.59626	0.999896	4229	0.08448	0.18678	0.971641	0.44001
STAC	12561	0.456	0.60459	0.999896	3971	0.076015	0.18854	0.971641	0.071841
HABP4	12610	0.45852	0.60679	0.999896	3801	0.070879	0.18046	0.971641	0.097306
hsa-mir-4716	12625	0.4592	0.53523	0.999896	4193	0.083427	0.17819	0.971641	-0.065551
FAM160B1	12858	0.47295	0.60502	0.999896	4099	0.080609	0.17998	0.971641	-0.81522
LCE3C	12878	0.47376	0.62004	0.999896	3888	0.073389	0.18433	0.971641	-0.16594
SCML4	13013	0.48127	0.62664	0.999896	3799	0.070879	0.18046	0.971641	-0.031934
ABI3BP	13053	0.48417	0.62914	0.999896	3956	0.075391	0.18756	0.971641	-0.29462
TOPORS	13148	0.48933	0.63368	0.999896	3769	0.070104	0.17919	0.971641	-0.66826
VNN2	13476	0.50623	0.64861	0.999896	3887	0.073389	0.18433	0.971641	0.11577
LRRC29	13592	0.51213	0.65383	0.999896	3760	0.069824	0.17874	0.971641	-0.56245
DCDC2B	13624	0.5145	0.65593	0.999896	3773	0.070176	0.17931	0.971641	-0.026968
CCDC135	13766	0.52225	0.66284	0.999896	3793	0.070691	0.18015	0.971641	-0.46099
PCDHGB4	13930	0.53195	0.53212	0.999896	5759	0.135	0.18321	0.971641	-0.48905
GSTA3	14088	0.54037	0.67931	0.999896	3849	0.072423	0.18284	0.971641	-0.0862
AURKC	14237	0.54772	0.68601	0.999896	3938	0.074697	0.18645	0.971641	0.14891
hsa-mir-18b	14413	0.55698	0.59456	0.999896	4437	0.091599	0.18785	0.971641	0.0029631
HGF	14564	0.56922	0.70058	0.999896	3903	0.073657	0.18477	0.971641	-0.35633
hsa-mir-3123	14639	0.57706	0.58065	0.999896	4876	0.10586	0.18001	0.971641	-0.5709
PRSS56	14697	0.58195	0.70522	0.999896	3879	0.073161	0.18399	0.971641	-0.63254
GON4L	14713	0.58374	0.70589	0.999896	3932	0.074596	0.18628	0.971641	-0.11927
GOLGA6B	14892	0.59857	0.71154	0.999896	3860	0.07263	0.18317	0.971641	-0.32665
HERPUD1	14932	0.60254	0.71308	0.999896	3839	0.072067	0.18231	0.971641	-0.57488
OR13D1	15068	0.61729	0.71888	0.999896	3732	0.068967	0.1774	0.971641	0.21993
B3GALNT1	15074	0.61857	0.71938	0.999896	3845	0.072137	0.1824	0.971641	-0.20123
KLRC3	15118	0.62158	0.67656	0.999896	4188	0.083395	0.18493	0.971641	-0.80095
NR4A1	15216	0.63067	0.72425	0.999896	3866	0.072745	0.18334	0.971641	-0.38301
RGL4	15245	0.63349	0.72541	0.999896	3929	0.074508	0.18615	0.971641	-0.3987
GUCD1	15278	0.63615	0.68465	0.999896	4260	0.085438	0.18845	0.971641	-0.50853
PPM1M	15303	0.6388	0.72763	0.999896	3858	0.072564	0.18307	0.971641	-0.64009
IKBKAP	15315	0.63994	0.68676	0.999896	4153	0.082119	0.18269	0.971641	-0.61124
LARGE	15346	0.6424	0.72914	0.999896	3904	0.073663	0.18478	0.971641	-0.1926
BMPR1B	15427	0.64902	0.73203	0.999896	3969	0.075904	0.18837	0.971641	-0.57339
LEPR	15456	0.65097	0.73287	0.999896	3930	0.074553	0.18622	0.971641	-0.5556
hsa-mir-4675	15569	0.66173	0.67054	0.999896	4386	0.089818	0.18571	0.971641	-0.18059
FAM188B	15727	0.67692	0.74446	0.999896	3914	0.07404	0.1854	0.971641	-0.086312
SLC25A20	15758	0.6796	0.7457	0.999896	3889	0.073403	0.18435	0.971641	-0.44283
C19orf82	15795	0.68272	0.74712	0.999896	3768	0.070039	0.17909	0.971641	-0.078299
FLAD1	15846	0.68704	0.74911	0.999896	3920	0.07438	0.18596	0.971641	-0.29467
ZNF623	15906	0.69205	0.75142	0.999896	3923	0.074446	0.18606	0.971641	-0.032516
hsa-mir-3136	16258	0.71976	0.72046	0.999896	4449	0.091978	0.1883	0.971641	-0.6181
PPBP	16281	0.72081	0.73781	0.999896	4080	0.080137	0.17915	0.971641	-0.1686
DLG2	16359	0.72719	0.74231	0.999896	4060	0.079294	0.17765	0.971641	-0.77554
RAD21	16422	0.73102	0.73107	0.999896	4378	0.089367	0.18518	0.971641	-0.35395
hsa-mir-664a	16452	0.73335	0.73332	0.999896	4255	0.085124	0.18018	0.971641	-0.097931
FAM3C	16564	0.7413	0.74099	0.999896	5787	0.13579	0.18379	0.971641	-0.94284
C5orf54	16578	0.7422	0.77724	0.999896	3905	0.073734	0.18489	0.971641	-0.20295
TENC1	16678	0.74932	0.75875	0.999896	4136	0.081662	0.1819	0.971641	-0.48213
LGSN	16683	0.74972	0.75906	0.999896	4179	0.083124	0.18446	0.971641	-0.73528
C22orf26	16836	0.76098	0.76781	0.999896	4259	0.08541	0.1884	0.971641	0.32273
GIP	16863	0.76244	0.78895	0.999896	3753	0.069583	0.17836	0.971641	-0.045904
TOB1	17071	0.77704	0.79788	0.999896	3734	0.068983	0.17742	0.971641	-0.25511
MAP3K7CL	17157	0.7825	0.80135	0.999896	3827	0.07167	0.18167	0.971641	-0.15821
hsa-mir-548i-1	17231	0.78869	0.78841	0.999896	4377	0.089367	0.18518	0.971641	-0.32578
WARS	17271	0.79133	0.80705	0.999896	3779	0.070345	0.17959	0.971641	-0.54685
hsa-mir-548h-2	17294	0.7925	0.79239	0.999896	4923	0.10727	0.18198	0.971641	0.082327
MDFI	17340	0.79575	0.81001	0.999896	3771	0.070119	0.17922	0.971641	-0.30588
PTPN20A	17439	0.80132	0.81376	0.999896	3918	0.074193	0.18564	0.971641	-0.27214
LACRT	17440	0.80133	0.81377	0.999896	3864	0.072687	0.18325	0.971641	-0.18565
DEFB124	17453	0.80223	0.8144	0.999896	3848	0.072274	0.18262	0.971641	-0.53181
ACAT2	17519	0.80647	0.81739	0.999896	3935	0.074637	0.18636	0.971641	0.044483
SCAND3	17527	0.80676	0.81759	0.999896	3818	0.071518	0.18143	0.971641	-0.38092
NOTO	17643	0.81364	0.82253	0.999896	3755	0.069599	0.17839	0.971641	-0.31043
ARL17B	17644	0.81366	0.81389	0.999896	7195	0.18634	0.18617	0.971641	-0.93527
PPT2	17683	0.816	0.82427	0.999896	3739	0.069175	0.17771	0.971641	-0.03975
CDK13	17710	0.81769	0.82549	0.999896	3830	0.07167	0.18167	0.971641	-0.2296
HMGA2	17745	0.8199	0.82717	0.999896	3824	0.071633	0.18161	0.971641	-0.075362
hsa-mir-3926-2	17752	0.82017	0.82036	0.999896	7017	0.17983	0.17962	0.971641	-1.0438
hsa-mir-3914-2	17785	0.82214	0.82235	0.999896	6946	0.17786	0.17766	0.971641	-0.82327
RAB43	17844	0.82528	0.82536	0.999896	4250	0.085015	0.18769	0.971641	-0.020837
DPF2	17885	0.8277	0.83306	0.999896	3876	0.073103	0.18391	0.971641	-0.6663
hsa-mir-608	18073	0.83851	0.83797	0.999896	4454	0.0922	0.18857	0.971641	-0.053703
GALNT11	18157	0.84373	0.84621	0.999896	3835	0.072003	0.1822	0.971641	-0.12442
PIK3CD	18159	0.84384	0.84629	0.999896	3978	0.07619	0.18882	0.971641	-0.29185
AARS	18206	0.84612	0.8461	0.999896	4052	0.079023	0.17716	0.971641	-0.66622
LRTM2	18207	0.84636	0.84845	0.999896	3965	0.075725	0.18808	0.971641	-0.11427
hsa-mir-2110	18222	0.84735	0.84687	0.999896	4457	0.092315	0.18871	0.971641	-0.55276
C21orf2	18298	0.84986	0.85144	0.999896	3873	0.073059	0.18383	0.971641	-0.031748
PHF19	18392	0.8552	0.85507	0.999896	4117	0.081169	0.18101	0.971641	-0.5043
ASB4	18495	0.86038	0.86083	0.999896	3910	0.074013	0.18536	0.971641	-0.32734
MAGI1	18507	0.86087	0.86128	0.999896	3976	0.076145	0.18876	0.971641	0.34305
PDP2	18567	0.8639	0.86412	0.999896	3856	0.072556	0.18305	0.971641	-0.42359
CPOX	18590	0.86505	0.86521	0.999896	3925	0.074446	0.18606	0.971641	-0.1367
OR10A7	18682	0.8691	0.86914	0.999896	3807	0.071095	0.1808	0.971641	-0.39074
GOT2	18698	0.86979	0.8698	0.999896	3809	0.071174	0.18092	0.971641	-0.58148
AFMID	18710	0.87045	0.87043	0.999896	3727	0.068767	0.17709	0.971641	-0.42974
hsa-mir-6773	18726	0.87124	0.87085	0.999896	4239	0.084875	0.17989	0.971641	-0.31157
SPEF2	18747	0.87245	0.87243	0.999896	3934	0.074618	0.18633	0.971641	-0.32206
CPVL	18863	0.87769	0.87759	0.999896	3821	0.071571	0.18152	0.971641	-0.37403
MTF2	18901	0.87925	0.87929	0.999896	4092	0.080514	0.17982	0.971641	-0.0015795
RPL38	18904	0.87943	0.87934	0.999896	3783	0.070399	0.17969	0.971641	0.31837
UGT2B17	18994	0.88411	0.88375	0.999896	4284	0.086274	0.18152	0.971641	-0.28029
ATP13A2	19007	0.88473	0.88457	0.999896	3951	0.075246	0.18732	0.971641	-0.33887
EPRS	19046	0.88637	0.88625	0.999896	3963	0.075617	0.18791	0.971641	-0.3466
PHB2	19062	0.88736	0.88746	0.999896	4163	0.082539	0.18343	0.971641	-0.48795
SH2D4A	19073	0.8881	0.88795	0.999896	3770	0.070105	0.1792	0.971641	-0.50032
MED24	19134	0.89087	0.89078	0.999896	3775	0.070218	0.17938	0.971641	-0.59623
TEX13A	19139	0.89113	0.89105	0.999896	3898	0.073657	0.18477	0.971641	-0.49339
SULT4A1	19252	0.89648	0.89641	0.999896	3842	0.072101	0.18235	0.971641	0.2449
CEL	19254	0.89651	0.89644	0.999896	3833	0.071765	0.18181	0.971641	-0.31913
MESP2	19369	0.90218	0.90223	0.999896	3859	0.072616	0.18314	0.971641	-0.23955
EMP3	19508	0.90854	0.90854	0.999896	3906	0.073776	0.18496	0.971641	-0.06794
ZBTB6	19614	0.91373	0.91374	0.999896	3964	0.075617	0.18791	0.971641	-0.32896
SMCR9	19636	0.91436	0.91439	0.999896	3940	0.074781	0.18659	0.971641	0.13922
hsa-mir-6775	19710	0.91774	0.91753	0.999896	4236	0.084793	0.1798	0.971641	-0.55985
DHRS7C	19720	0.91815	0.91819	0.999896	3763	0.06993	0.1789	0.971641	-0.25415
SOX4	19725	0.91872	0.91877	0.999896	3761	0.069847	0.17878	0.971641	-0.40656
hsa-mir-483	19809	0.92286	0.92267	0.999896	4459	0.092374	0.18877	0.971641	-0.40029
BAZ1B	19854	0.92488	0.92493	0.999896	3778	0.07027	0.17947	0.971641	-0.36782
CCNJ	19879	0.92601	0.92608	0.999896	3908	0.073862	0.18509	0.971641	-0.33412
SPINK7	19890	0.92634	0.92642	0.999896	3748	0.069416	0.17809	0.971641	-0.36019
WFDC6	20006	0.93103	0.93078	0.999896	4379	0.089367	0.18518	0.971641	-0.46692
CATSPER2	20144	0.9364	0.93643	0.999896	3886	0.073367	0.1843	0.971641	-0.6017
CNTN5	20165	0.93704	0.93707	0.999896	3941	0.074827	0.18666	0.971641	-0.40007
KATNAL2	20179	0.93745	0.93746	0.999896	3922	0.074423	0.18603	0.971641	-0.13588
TNPO1	20221	0.93898	0.93894	0.999896	3936	0.074661	0.18641	0.971641	-0.57806
PCNX	20227	0.93923	0.93918	0.999896	3758	0.069694	0.17854	0.971641	-0.5477
MRPS18B	20419	0.94847	0.94869	0.999896	4118	0.081191	0.18104	0.971641	-0.55827
CYP3A43	20560	0.95432	0.95447	0.999896	4111	0.08086	0.18044	0.971641	-0.63868
SNX10	20588	0.95525	0.95532	0.999896	3729	0.068878	0.17727	0.971641	-0.55819
TAS2R1	20697	0.96019	0.96026	0.999896	3949	0.075189	0.18724	0.971641	-0.45507
TMEM14B	20765	0.96304	0.96309	0.999896	3745	0.069277	0.17787	0.971641	-0.75871
ZMYND12	20880	0.96772	0.96773	0.999896	3958	0.075559	0.18782	0.971641	-0.70392
MMP21	20923	0.96934	0.96934	0.999896	3943	0.074879	0.18674	0.971641	-0.26886
ITSN2	20945	0.97063	0.97068	0.999896	4112	0.080884	0.18049	0.971641	-0.77036
C9orf171	20954	0.97089	0.97086	0.999896	3795	0.070769	0.18029	0.971641	-0.24221
AIM1	20956	0.97106	0.97102	0.999896	3894	0.073564	0.18462	0.971641	-0.43954
GRTP1	20993	0.97277	0.9727	0.999896	3837	0.072013	0.18222	0.971641	-0.42997
PPIL1	21079	0.97638	0.97633	0.999896	3947	0.07503	0.18698	0.971641	-0.32528
TDRD3	21161	0.98055	0.98047	0.999896	3885	0.073346	0.18428	0.971641	-0.16566
GRHL3	21194	0.98186	0.98179	0.999896	3861	0.072662	0.18321	0.971641	-0.44949
BOD1L2	7465	0.19843	0.3693	0.999896	3987	0.076626	0.18949	0.973688	-0.1232
hsa-mir-3681	8684	0.24337	0.36633	0.999896	4474	0.092927	0.18946	0.973688	-0.022172
hsa-mir-4668	20049	0.93241	0.93247	0.999896	5067	0.11268	0.18964	0.974265	-0.53479
SLC9A1	4302	0.089589	0.20993	0.999896	3991	0.076953	0.18998	0.974835	0.47696
CD7	7484	0.19899	0.37006	0.999896	3992	0.076953	0.18998	0.974835	0.1043
hsa-mir-24-2	15946	0.6958	0.6989	0.999896	4491	0.09329	0.18989	0.974835	-0.28337
OR5D14	20485	0.95122	0.95122	0.999896	3993	0.076953	0.18998	0.974835	-0.35593
hsa-mir-4523	17385	0.79774	0.79758	0.999896	5074	0.11305	0.19014	0.975382	-0.71727
CDK7	19740	0.91954	0.91959	0.999896	3994	0.077107	0.19022	0.975382	-0.28336
SEC22A	14709	0.58333	0.70574	0.999896	3999	0.077305	0.19053	0.976252	-0.6447
FIS1	16670	0.74858	0.78087	0.999896	3998	0.077296	0.19051	0.976252	-0.44346
CCDC129	18129	0.84193	0.84469	0.999896	3997	0.077287	0.19049	0.976252	-0.72551
MORN2	8419	0.23285	0.41678	0.999896	4002	0.077487	0.19081	0.976833	0.18087
EPS15	11985	0.42261	0.57598	0.999896	4005	0.077501	0.19083	0.976833	-0.36472
C10orf68	13954	0.53352	0.67309	0.999896	4006	0.077526	0.19087	0.976833	-0.59685
OR9K2	19892	0.92644	0.92652	0.999896	4003	0.077501	0.19083	0.976833	0.14977
C19orf25	14600	0.57292	0.70191	0.999896	4007	0.07756	0.19091	0.976847	0.24948
CCDC61	11886	0.41717	0.57129	0.999896	4010	0.077648	0.19105	0.977104	-0.28237
DMKN	17150	0.78226	0.78536	0.999896	4303	0.086919	0.19104	0.977104	-0.36165
CCDC102B	7537	0.20138	0.37336	0.999896	4028	0.078502	0.19232	0.977963	0.077146
COQ10A	7578	0.20271	0.37522	0.999896	4039	0.078542	0.19239	0.977963	0.38054
PRR15L	7748	0.20866	0.38356	0.999896	4014	0.07793	0.19148	0.977963	-0.17714
WDPCP	8611	0.23933	0.42535	0.999896	4023	0.078249	0.19195	0.977963	-0.31639
BLCAP	9103	0.26662	0.44718	0.999896	4012	0.077831	0.19133	0.977963	-0.40042
FBXO34	10302	0.33149	0.4996	0.999896	4029	0.078502	0.19232	0.977963	-0.51656
HUS1	10651	0.35093	0.51565	0.999896	4041	0.078557	0.19242	0.977963	-0.34904
STARD7	10783	0.35798	0.52147	0.999896	4025	0.078321	0.19206	0.977963	-0.46195
FAM21B	11451	0.39467	0.55216	0.999896	4037	0.078513	0.19234	0.977963	-0.30758
DLK2	11870	0.41651	0.57071	0.999896	4032	0.078502	0.19232	0.977963	-0.14858
TBC1D5	11926	0.41919	0.57302	0.999896	4013	0.077835	0.19134	0.977963	-0.34095
NDUFB7	12293	0.43976	0.59046	0.999896	4035	0.078502	0.19232	0.977963	0.31535
CASP12	13371	0.50073	0.64366	0.999896	4033	0.078502	0.19232	0.977963	0.090181
ABCA4	14261	0.5491	0.6873	0.999896	4042	0.078572	0.19244	0.977963	-0.48866
hsa-mir-6511a-4	14688	0.58156	0.61118	0.999896	4553	0.09501	0.19192	0.977963	0.21201
hsa-mir-4731	15379	0.64467	0.65716	0.999896	4555	0.095136	0.19206	0.977963	-0.028971
hsa-mir-1296	15529	0.6582	0.66771	0.999896	4558	0.095199	0.19213	0.977963	-0.44258
EFHD1	16156	0.71167	0.76113	0.999896	4036	0.078502	0.19232	0.977963	-0.0086327
NEK4	16298	0.72226	0.76655	0.999896	4022	0.0782	0.19188	0.977963	-0.25773
hsa-mir-1276	16400	0.72943	0.72957	0.999896	4567	0.095499	0.19249	0.977963	-0.1561
C12orf66	17639	0.81343	0.82236	0.999896	4040	0.078543	0.1924	0.977963	-0.50855
UBE4B	18721	0.87094	0.87093	0.999896	4031	0.078502	0.19232	0.977963	-0.02481
ARHGEF35	18942	0.88155	0.88143	0.999896	4034	0.078502	0.19232	0.977963	0.23583
MGAT4C	20802	0.96448	0.96454	0.999896	4027	0.078469	0.19228	0.977963	-0.37614
OR6K6	21278	0.98634	0.98629	0.999896	4016	0.077997	0.19158	0.977963	-0.59926
PLCB1	21353	0.98916	0.98913	0.999896	4021	0.078182	0.19185	0.977963	-0.50796
TIMM8A	11908	0.41838	0.57232	0.999896	4044	0.078729	0.19268	0.978171	-0.23467
hsa-mir-5195	19056	0.88703	0.88671	0.999896	4571	0.095646	0.19266	0.978171	-0.55364
TMEM69	21096	0.97732	0.97727	0.999896	4048	0.078822	0.19282	0.978515	-0.69308
FDCSP	13372	0.50075	0.64367	0.999896	4049	0.078925	0.19297	0.978734	0.0097314
hsa-mir-3654	14681	0.5808	0.61069	0.999896	4580	0.09593	0.193	0.978734	-0.69372
BMP3	20274	0.9417	0.94169	0.999896	4050	0.078978	0.19304	0.978734	-0.17046
BMP8A	12224	0.436	0.58726	0.999896	4053	0.079026	0.19311	0.978837	0.20494
EBF1	3843	0.0749	0.18741	0.999896	4054	0.079073	0.19318	0.978864	0.20374
TLE6	4994	0.11204	0.244	0.999896	4058	0.079175	0.19334	0.978864	2.1335e-05
ZAP70	15687	0.6729	0.74264	0.999896	4056	0.079143	0.19329	0.978864	-0.59213
BRD7	21429	0.99191	0.99186	0.999896	4057	0.079175	0.19334	0.978864	-0.38598
ADAMTSL4	19489	0.90765	0.90763	0.999896	4059	0.079216	0.19341	0.978959	-0.21697
TRIM64B	20099	0.93434	0.93414	0.999896	4589	0.09632	0.19348	0.9791	-0.32334
KERA	5049	0.11397	0.24687	0.999896	4069	0.079668	0.19409	0.979237	0.042483
SRPK2	8529	0.23632	0.42147	0.999896	4066	0.079668	0.19409	0.979237	0.052409
PQBP1	11675	0.40626	0.56197	0.999896	4062	0.07947	0.19378	0.979237	-0.11166
hsa-mir-147b	11936	0.41968	0.51354	0.999896	4598	0.096555	0.19375	0.979237	0.092332
SCNM1	12627	0.45938	0.60757	0.999896	4065	0.079647	0.19407	0.979237	-0.44938
HAUS6	13266	0.49525	0.63883	0.999896	4067	0.079668	0.19409	0.979237	-0.17218
hsa-mir-6733	14253	0.54847	0.589	0.999896	4597	0.096555	0.19375	0.979237	-0.26128
NVL	15165	0.62596	0.72236	0.999896	4068	0.079668	0.19409	0.979237	-0.176
hsa-mir-6729	18607	0.86584	0.86544	0.999896	4599	0.096555	0.19375	0.979237	-0.63163
SPRED3	19407	0.90416	0.90421	0.999896	4061	0.079446	0.19374	0.979237	-0.72231
LOC401052	19632	0.91417	0.91419	0.999896	4064	0.079544	0.1939	0.979237	-0.27403
LMOD3	4524	0.097278	0.22173	0.999896	4138	0.081736	0.19729	0.979517	-0.38527
SLC34A2	5230	0.12012	0.24792	0.999896	4370	0.089163	0.19495	0.979517	0.025202
PABPN1L	6479	0.16268	0.31828	0.999896	4076	0.080002	0.1946	0.979517	0.22224
PPP2R3A	6694	0.17027	0.32916	0.999896	4108	0.080857	0.1959	0.979517	0.25657
BSCL2	6743	0.17208	0.3317	0.999896	4126	0.08138	0.19674	0.979517	0.23732
ASNSD1	8143	0.22283	0.40314	0.999896	4158	0.082233	0.19808	0.979517	-0.15204
ARID4B	8572	0.23807	0.4238	0.999896	4155	0.082138	0.19794	0.979517	-0.70801
hsa-mir-1468	8963	0.25926	0.38473	0.999896	4676	0.099229	0.19693	0.979517	-0.43903
GBP7	9175	0.27049	0.45034	0.999896	4097	0.080565	0.19545	0.979517	-0.18299
ATP5A1	9295	0.27721	0.45568	0.999896	4124	0.08138	0.19674	0.979517	-0.31021
OTOF	9387	0.28213	0.45952	0.999896	4130	0.08147	0.19687	0.979517	-0.57347
hsa-mir-1252	9422	0.28418	0.36374	0.999896	5191	0.11715	0.19589	0.979517	-0.68536
DPYSL3	9661	0.29724	0.47172	0.999896	4147	0.081986	0.1977	0.979517	-0.27966
hsa-mir-1202	10035	0.31765	0.45206	0.999896	4681	0.099575	0.19736	0.979517	0.0051151
WFDC13	10123	0.32197	0.46562	0.999896	4391	0.08999	0.19644	0.979517	0.033128
CCPG1	10129	0.32235	0.4922	0.999896	4159	0.082248	0.19811	0.979517	0.012513
DENND4A	10443	0.33961	0.50623	0.999896	4100	0.08064	0.19557	0.979517	0.11994
hsa-mir-337	10585	0.34727	0.47632	0.999896	4650	0.098404	0.19592	0.979517	-0.65065
GLOD4	10923	0.36527	0.52757	0.999896	4110	0.080857	0.1959	0.979517	-0.13504
ZNF200	10927	0.36545	0.52772	0.999896	4139	0.081736	0.19729	0.979517	-0.080712
NAIF1	11048	0.3722	0.51563	0.999896	4393	0.090023	0.1965	0.979517	-0.48581
COL23A1	11179	0.37935	0.53929	0.999896	4133	0.081576	0.19705	0.979517	0.36779
PINX1	11336	0.38758	0.5462	0.999896	4145	0.081974	0.19768	0.979517	0.18443
ZNF485	11342	0.38812	0.54665	0.999896	4093	0.080521	0.19539	0.979517	0.038798
F13B	11409	0.39174	0.54969	0.999896	4086	0.080363	0.19515	0.979517	-0.15799
SPTBN4	11413	0.39198	0.5499	0.999896	4149	0.082021	0.19775	0.979517	0.018901
MAPK8IP3	11740	0.40978	0.55347	0.999896	4417	0.09095	0.19813	0.979517	-0.49729
GZMA	11928	0.41935	0.57317	0.999896	4137	0.081664	0.19718	0.979517	-0.46665
TBX22	11993	0.42317	0.57643	0.999896	4103	0.080773	0.19578	0.979517	-0.19259
FGF7	12040	0.42582	0.57871	0.999896	4078	0.080091	0.19473	0.979517	-0.067032
KAT7	12303	0.4402	0.59087	0.999896	4113	0.081031	0.19617	0.979517	-0.13865
CSNK1G2	12434	0.4483	0.59795	0.999896	4123	0.081371	0.19673	0.979517	-0.43824
CALCA	12467	0.45042	0.59981	0.999896	4160	0.082306	0.1982	0.979517	0.14122
MYO16	12698	0.46364	0.61127	0.999896	4073	0.079914	0.19446	0.979517	-0.13598
SLC38A2	12790	0.46911	0.616	0.999896	4107	0.080857	0.1959	0.979517	-0.40632
TRAF6	12933	0.47657	0.62255	0.999896	4132	0.081561	0.19702	0.979517	-0.33657
GABRA6	13552	0.51017	0.65208	0.999896	4157	0.082233	0.19808	0.979517	-0.1273
KIAA1671	13731	0.52032	0.66116	0.999896	4143	0.08192	0.1976	0.979517	-0.60113
hsa-mir-548f-4	13849	0.52695	0.52706	0.999896	6243	0.15105	0.19546	0.979517	-0.63327
OR52K2	14613	0.57445	0.70246	0.999896	4127	0.08138	0.19674	0.979517	-0.36633
TIGD1	14634	0.57682	0.70332	0.999896	4114	0.08114	0.19636	0.979517	-0.74745
SAMD4A	14970	0.60591	0.71442	0.999896	4121	0.081229	0.1965	0.979517	-0.45066
TREM2	14989	0.60815	0.71525	0.999896	4090	0.080491	0.19534	0.979517	0.078656
ARMC9	14992	0.60848	0.71538	0.999896	4151	0.082072	0.19784	0.979517	-0.59225
hsa-mir-4301	15484	0.65325	0.66375	0.999896	4703	0.10021	0.19812	0.979517	-0.92905
CCDC167	15903	0.69169	0.75127	0.999896	4089	0.080476	0.19532	0.979517	-0.4139
hsa-mir-4491	16014	0.70063	0.70309	0.999896	4687	0.099832	0.19767	0.979517	-0.45102
hsa-mir-6505	16059	0.70477	0.70683	0.999896	4677	0.099309	0.19703	0.979517	-0.20942
RHOC	16198	0.71488	0.76277	0.999896	4142	0.081879	0.19754	0.979517	-0.031425
hsa-mir-1255b-1	16269	0.72036	0.72007	0.999896	6318	0.15367	0.19746	0.979517	-0.76378
POLM	16461	0.73426	0.7729	0.999896	4128	0.081418	0.19679	0.979517	-0.26703
EFHB	16974	0.77025	0.79371	0.999896	4088	0.080453	0.19528	0.979517	-0.15292
MTCP1	17205	0.7869	0.80413	0.999896	4150	0.082069	0.19784	0.979517	-0.035739
TLE2	17290	0.79235	0.80774	0.999896	4115	0.081145	0.19636	0.979517	0.047557
DPCR1	18197	0.84544	0.84764	0.999896	4141	0.08186	0.19751	0.979517	0.10585
ELK4	18236	0.848	0.84987	0.999896	4075	0.079988	0.19457	0.979517	-0.2408
HOXC8	18421	0.85645	0.85721	0.999896	4098	0.080607	0.19551	0.979517	-0.5241
RPA1	18704	0.86998	0.86997	0.999896	4074	0.079951	0.19452	0.979517	-0.46367
HIPK1	19205	0.89388	0.89377	0.999896	4119	0.081192	0.19644	0.979517	-0.44143
CATSPERB	19258	0.8967	0.89663	0.999896	4087	0.080387	0.19518	0.979517	-0.11161
PIK3R6	19351	0.90126	0.90138	0.999896	4395	0.090087	0.19662	0.979517	0.10067
XPO5	19498	0.90831	0.90829	0.999896	4101	0.080692	0.19564	0.979517	-0.42722
C11orf73	19711	0.91785	0.91787	0.999896	4131	0.081547	0.19699	0.979517	-0.49973
NHP2	19812	0.92295	0.92304	0.999896	4106	0.080847	0.19588	0.979517	-0.67796
SMEK1	19838	0.92401	0.92408	0.999896	4109	0.080857	0.1959	0.979517	-0.1554
DNASE1L3	20344	0.94524	0.94524	0.999896	4122	0.081279	0.19656	0.979517	-0.35165
PDE6B	20373	0.94648	0.94646	0.999896	4135	0.081606	0.1971	0.979517	-0.50896
hsa-mir-613	20377	0.94661	0.94656	0.999896	4684	0.099661	0.19747	0.979517	-0.71624
NR2E1	20428	0.94878	0.94877	0.999896	4085	0.080358	0.19514	0.979517	-0.14661
SAA1	20473	0.95075	0.95092	0.999896	4415	0.090777	0.19782	0.979517	-0.37259
C4orf22	20477	0.95096	0.95096	0.999896	4154	0.082119	0.19792	0.979517	-0.55836
LHFPL5	20675	0.95921	0.95929	0.999896	4148	0.082015	0.19774	0.979517	-0.39084
PDCD1	20715	0.96102	0.96108	0.999896	4144	0.081926	0.19761	0.979517	-0.20734
HOXC10	20780	0.96365	0.96372	0.999896	4152	0.0821	0.19789	0.979517	-0.69626
VAX2	20983	0.9723	0.97223	0.999896	4104	0.080829	0.19585	0.979517	-0.16878
CSAD	21037	0.97453	0.97442	0.999896	4105	0.080847	0.19588	0.979517	-0.37565
TMEM203	21053	0.97511	0.97503	0.999896	4096	0.08056	0.19545	0.979517	-0.49394
MTX2	21229	0.98381	0.98376	0.999896	4084	0.080307	0.19506	0.979517	-0.44987
C18orf21	21309	0.98776	0.98772	0.999896	4102	0.080739	0.19571	0.979517	-0.71036
SYNPR	12735	0.46616	0.61349	0.999896	4162	0.082457	0.19842	0.980064	-0.13309
GRK4	8542	0.23685	0.42215	0.999896	4164	0.082592	0.19862	0.980626	0.13179
ENDOD1	17238	0.78923	0.80564	0.999896	4165	0.082592	0.19862	0.980626	-0.57737
UROS	9861	0.30826	0.48067	0.999896	4167	0.08269	0.19877	0.980914	-0.31691
FAM127A	13306	0.49706	0.64042	0.999896	4166	0.082681	0.19876	0.980914	-0.31313
LIPG	20660	0.95861	0.95871	0.999896	4168	0.082728	0.19883	0.980984	-0.46693
DOCK8	4258	0.088227	0.20789	0.999896	4170	0.082828	0.19898	0.981044	-0.47253
FOXB1	9233	0.27401	0.45313	0.999896	4171	0.082828	0.19898	0.981044	0.5327
CXADR	4437	0.094344	0.21724	0.999896	4189	0.083397	0.19988	0.981101	-0.086861
EIF4A3	4503	0.096571	0.20801	0.999896	4472	0.09275	0.20125	0.981101	-0.68908
DBNDD2	4763	0.10448	0.23265	0.999896	4196	0.083545	0.20012	0.981101	-0.093528
PAFAH2	6378	0.15837	0.31198	0.999896	4197	0.083597	0.2002	0.981101	-0.36705
RNF123	6955	0.18022	0.34335	0.999896	4207	0.083871	0.20063	0.981101	-0.11689
RPL15	7285	0.19233	0.3606	0.999896	4182	0.083176	0.19954	0.981101	-0.31881
C14orf166B	7363	0.19502	0.36453	0.999896	4222	0.084335	0.20132	0.981101	-0.20123
PROC	7451	0.1981	0.36884	0.999896	4205	0.0838	0.20051	0.981101	0.37322
IRGM	9111	0.26709	0.44757	0.999896	4219	0.084244	0.20119	0.981101	-0.456
ACOXL	10138	0.32291	0.49264	0.999896	4213	0.084108	0.20099	0.981101	-0.1606
LTBP3	10821	0.35963	0.52284	0.999896	4201	0.083687	0.20034	0.981101	-0.032648
MAST4	11075	0.37352	0.51693	0.999896	4453	0.092175	0.20026	0.981101	0.14146
CYYR1	11513	0.39782	0.5548	0.999896	4204	0.083742	0.20042	0.981101	-0.49977
MEGF10	11938	0.41972	0.56329	0.999896	4467	0.092568	0.20095	0.981101	-0.056742
DUX2	12477	0.45106	0.59488	0.999896	4455	0.092231	0.20035	0.981101	-0.022439
CCBL2	12968	0.47817	0.62394	0.999896	4190	0.083397	0.19988	0.981101	0.082216
STAM2	13033	0.48256	0.62773	0.999896	4224	0.084345	0.20134	0.981101	-0.3507
RER1	13108	0.48714	0.63177	0.999896	4176	0.082986	0.19924	0.981101	-0.46692
NUDT3	13259	0.49481	0.63844	0.999896	4215	0.084139	0.20104	0.981101	-0.37113
NSF	13465	0.50561	0.61931	0.999896	4460	0.092382	0.20062	0.981101	-0.84288
FGL2	13703	0.51884	0.62525	0.999896	4471	0.092711	0.20118	0.981101	-0.71401
MUSK	14378	0.55502	0.69277	0.999896	4178	0.083113	0.19944	0.981101	-0.27833
NBPF4	14401	0.55598	0.69365	0.999896	4195	0.083521	0.20009	0.981101	-0.17022
XKRX	14440	0.55824	0.69578	0.999896	4210	0.084011	0.20085	0.981101	-0.58949
LOC100130451	15401	0.64691	0.6908	0.999896	4435	0.091565	0.19916	0.981101	0.10529
STEAP1B	15617	0.66648	0.73972	0.999896	4191	0.083397	0.19988	0.981101	-0.11811
RTN1	15649	0.66964	0.74115	0.999896	4183	0.083177	0.19954	0.981101	-0.53526
FEZ1	16032	0.70163	0.75608	0.999896	4214	0.084124	0.20102	0.981101	0.28055
KRTAP10-12	16496	0.73719	0.77451	0.999896	4199	0.083642	0.20027	0.981101	-0.55571
LMAN2	16513	0.73812	0.77501	0.999896	4225	0.08435	0.20135	0.981101	-0.077773
MOV10L1	16820	0.75981	0.7874	0.999896	4217	0.084184	0.2011	0.981101	-0.23211
MACC1	17139	0.78154	0.80072	0.999896	4209	0.083987	0.20081	0.981101	-0.41824
NPEPPS	17487	0.8045	0.81599	0.999896	4187	0.083311	0.19975	0.981101	-0.29481
C2orf71	17506	0.80585	0.81695	0.999896	4194	0.083512	0.20007	0.981101	-0.28955
THSD7B	17661	0.81484	0.82342	0.999896	4200	0.083682	0.20033	0.981101	-0.3116
hsa-mir-4325	17709	0.81767	0.81735	0.999896	4752	0.10185	0.20008	0.981101	-0.037034
FSCN2	17829	0.82457	0.82467	0.999896	4452	0.092175	0.20026	0.981101	0.068449
DNAH12	18165	0.84417	0.84657	0.999896	4174	0.0829	0.1991	0.981101	-0.30764
ZNF559-ZNF177	18679	0.869	0.869	0.999896	6422	0.1577	0.2006	0.981101	-0.57542
C7orf55	20072	0.93354	0.93363	0.999896	4216	0.084154	0.20106	0.981101	0.088169
GPR37	20145	0.93643	0.93645	0.999896	4203	0.083729	0.2004	0.981101	-0.43342
S100A12	20456	0.94971	0.94969	0.999896	4202	0.083708	0.20036	0.981101	-0.35047
hsa-mir-3667	21094	0.97701	0.97695	0.999896	4766	0.1023	0.20063	0.981101	-0.71655
MEPE	21160	0.98043	0.98033	0.999896	4223	0.084345	0.20134	0.981101	-0.26925
TTC38	21167	0.98069	0.98061	0.999896	4206	0.0838	0.20051	0.981101	-0.20568
DCAF17	21599	0.99758	0.99758	0.999896	4177	0.083081	0.19939	0.981101	-0.66647
ECHDC2	8638	0.24075	0.42649	0.999896	4226	0.084376	0.2014	0.981119	-0.13637
CLN8	4075	0.082543	0.19914	0.999896	4228	0.084424	0.20147	0.98125	-0.59787
hsa-mir-4712	8784	0.24875	0.37261	0.999896	4804	0.10365	0.20223	0.981252	-0.0694
NDUFAF7	9532	0.29029	0.46608	0.999896	4237	0.084818	0.20211	0.981252	-0.13949
SI	9989	0.31532	0.48644	0.999896	4234	0.084742	0.20199	0.981252	-0.19398
PLAA	10806	0.35882	0.52217	0.999896	4238	0.084863	0.20217	0.981252	-0.045218
FOXL2	10829	0.35999	0.52313	0.999896	4233	0.084636	0.20182	0.981252	-0.3899
JOSD1	10861	0.36167	0.52452	0.999896	4231	0.084582	0.20174	0.981252	-0.26689
VDAC2	11672	0.40612	0.54981	0.999896	4484	0.092984	0.20165	0.981252	-0.27143
AHNAK	11702	0.40778	0.56329	0.999896	4243	0.084914	0.20226	0.981252	-0.37194
IRAK4	12000	0.42358	0.57679	0.999896	4244	0.084914	0.20226	0.981252	-0.31836
BHMT2	12330	0.44172	0.5922	0.999896	4242	0.084914	0.20226	0.981252	0.1163
ZNF844	14005	0.5364	0.67572	0.999896	4246	0.084916	0.20226	0.981252	-0.35404
FAM110D	14605	0.57344	0.7021	0.999896	4230	0.084535	0.20165	0.981252	-0.19169
hsa-mir-6847	15057	0.61556	0.6354	0.999896	4801	0.10354	0.20209	0.981252	-0.51418
C3orf35	16416	0.73032	0.77075	0.999896	4247	0.084936	0.2023	0.981252	-0.61084
RGS9	17503	0.80577	0.8169	0.999896	4241	0.084914	0.20226	0.981252	-0.2352
SH3RF3	19155	0.89171	0.89165	0.999896	4248	0.084955	0.20233	0.981252	-0.43082
EIF2S3	4805	0.10629	0.23536	0.999896	4275	0.085813	0.2036	0.981285	0.60519
SPINK5	5226	0.11991	0.25566	0.999896	4261	0.085505	0.20314	0.981285	0.15984
ABT1	7611	0.2039	0.37689	0.999896	4254	0.08512	0.20257	0.981285	0.054592
POLR2J2	8972	0.2597	0.34861	0.999896	5362	0.12212	0.20284	0.981285	-0.30854
MED21	9280	0.27649	0.4551	0.999896	4274	0.085813	0.2036	0.981285	0.069084
MYL4	9579	0.29274	0.46807	0.999896	4267	0.085701	0.20343	0.981285	-0.1873
CLASP2	11302	0.38602	0.54486	0.999896	4271	0.085813	0.2036	0.981285	-0.14418
FAM171A2	12638	0.4599	0.60804	0.999896	4252	0.085023	0.20243	0.981285	-0.51497
SUMF1	15174	0.62684	0.72272	0.999896	4276	0.085817	0.20361	0.981285	-0.21672
hsa-mir-4493	15182	0.62744	0.62763	0.999896	5366	0.1224	0.20324	0.981285	-0.85072
GOPC	15419	0.64832	0.73173	0.999896	4257	0.085256	0.20275	0.981285	-0.070005
TNFSF13B	15632	0.66809	0.74046	0.999896	4269	0.085778	0.20354	0.981285	-0.40361
P2RY10	16996	0.77172	0.79461	0.999896	4262	0.085529	0.20318	0.981285	-0.09808
SMG7	17585	0.81013	0.81997	0.999896	4272	0.085813	0.2036	0.981285	-0.081358
PDCD2	18199	0.84557	0.84555	0.999896	4517	0.094061	0.2035	0.981285	-0.82828
SEPN1	18616	0.86616	0.86628	0.999896	4268	0.085757	0.20352	0.981285	-0.13239
hsa-mir-4649	18688	0.8694	0.86898	0.999896	4836	0.10464	0.20341	0.981285	-0.62031
RHAG	18793	0.87461	0.87458	0.999896	4258	0.085332	0.20287	0.981285	-0.37926
HSPE1-MOB4	19509	0.90856	0.90859	0.999896	4513	0.093922	0.20326	0.981285	-0.02449
IL23A	20147	0.93649	0.93652	0.999896	4263	0.08559	0.20327	0.981285	-0.28442
POU5F1	20793	0.96415	0.96421	0.999896	4266	0.085681	0.2034	0.981285	-0.21518
hsa-mir-134	20806	0.96467	0.96457	0.999896	4832	0.10461	0.20337	0.981285	-0.55227
TBC1D9	3901	0.076956	0.1906	0.999896	4321	0.087462	0.20611	0.981463	0.23399
DDI1	4684	0.10153	0.22817	0.999896	4314	0.087019	0.20542	0.981463	-0.043685
UROD	4933	0.11001	0.24091	0.999896	4346	0.088129	0.20718	0.981463	0.30918
RTN2	4938	0.11023	0.24124	0.999896	4308	0.087019	0.20542	0.981463	0.45725
CHST9	5414	0.12606	0.26484	0.999896	4281	0.086144	0.20411	0.981463	0.17549
DACT1	5445	0.12682	0.26593	0.999896	4340	0.087983	0.20694	0.981463	-0.17978
IGF2R	5559	0.13073	0.2717	0.999896	4338	0.08792	0.20683	0.981463	0.14057
hsa-mir-7977	6139	0.15012	0.24161	0.999896	5445	0.12476	0.20655	0.981463	-0.44972
PAH	6363	0.15786	0.31124	0.999896	4312	0.087019	0.20542	0.981463	0.036111
MAFK	6404	0.15925	0.31326	0.999896	4331	0.087737	0.20654	0.981463	0.047423
PRAMEF4	6784	0.17353	0.33371	0.999896	4288	0.086372	0.20445	0.981463	-0.018217
FAM180A	7177	0.18863	0.35534	0.999896	4343	0.088058	0.20707	0.981463	0.25134
AARS2	7349	0.19456	0.36385	0.999896	4345	0.088129	0.20718	0.981463	0.27783
ZNF174	8100	0.22104	0.40061	0.999896	4333	0.087821	0.20668	0.981463	-0.58523
PDCD2L	8226	0.22592	0.40731	0.999896	4305	0.087019	0.20542	0.981463	0.55708
hsa-mir-1283-1	8992	0.26093	0.38662	0.999896	4932	0.10756	0.20689	0.981463	-0.21628
GEMIN6	9236	0.27413	0.45324	0.999896	4347	0.088129	0.20718	0.981463	0.33296
SLC4A8	9563	0.29171	0.46721	0.999896	4322	0.087584	0.20629	0.981463	-0.019662
MEAF6	9605	0.29409	0.46916	0.999896	4296	0.086593	0.20478	0.981463	0.096918
SORBS1	10603	0.34819	0.51335	0.999896	4335	0.087846	0.20671	0.981463	-0.29257
ATP11B	10959	0.36706	0.52909	0.999896	4324	0.087615	0.20634	0.981463	0.34957
ZBTB40	10975	0.36799	0.52987	0.999896	4344	0.088086	0.20711	0.981463	-0.30035
FBXO40	11201	0.38055	0.54026	0.999896	4304	0.086977	0.20535	0.981463	-0.28491
KIFAP3	11242	0.38333	0.52678	0.999896	4582	0.096031	0.20692	0.981463	-0.78867
RUFY3	11329	0.38712	0.54581	0.999896	4287	0.086334	0.20439	0.981463	-0.38449
CH25H	11419	0.39256	0.55037	0.999896	4285	0.086279	0.20431	0.981463	-0.46252
HAUS3	11484	0.39638	0.55359	0.999896	4329	0.087633	0.20636	0.981463	-0.062039
KRTAP10-10	11526	0.39869	0.54238	0.999896	4531	0.094395	0.20406	0.981463	-0.33731
VPS4B	11676	0.4063	0.562	0.999896	4289	0.086381	0.20446	0.981463	-0.0021523
hsa-mir-6862-1	11710	0.40832	0.50751	0.999896	4944	0.1079	0.2073	0.981463	0.11142
TMA7	12213	0.43546	0.57912	0.999896	4562	0.095278	0.20563	0.981463	0.76384
GBF1	12523	0.45395	0.60281	0.999896	4327	0.087633	0.20636	0.981463	-0.29517
RPS15A	12527	0.45417	0.60299	0.999896	4294	0.086532	0.2047	0.981463	0.026173
CWC25	12597	0.45781	0.59876	0.999896	4528	0.09424	0.20381	0.981463	-0.5533
CXCR5	13057	0.48442	0.62937	0.999896	4317	0.087088	0.20552	0.981463	-0.026981
ACOT2	13928	0.53192	0.67166	0.999896	4349	0.088145	0.2072	0.981463	-0.3292
RTN4	14048	0.53858	0.67766	0.999896	4315	0.087026	0.20544	0.981463	-0.18365
PGM2	14066	0.53925	0.67829	0.999896	4309	0.087019	0.20542	0.981463	-0.17256
ALKBH4	14148	0.54358	0.68221	0.999896	4302	0.08687	0.2052	0.981463	-0.5
LY75-CD302	14161	0.54435	0.58637	0.999896	4916	0.10706	0.20631	0.981463	-0.74998
ACVR1C	14850	0.59523	0.71028	0.999896	4320	0.087362	0.20596	0.981463	0.015638
LILRB4	14871	0.59733	0.71108	0.999896	4342	0.088005	0.20698	0.981463	-0.18638
SLC30A1	15654	0.67008	0.74135	0.999896	4283	0.086239	0.20425	0.981463	-0.30132
LST1	16313	0.72289	0.76688	0.999896	4298	0.086653	0.20487	0.981463	-0.40353
ST13	16314	0.72294	0.72342	0.999896	4915	0.10706	0.20631	0.981463	-0.21738
RNF216	16614	0.74467	0.77861	0.999896	4337	0.087893	0.20679	0.981463	0.11201
TMEM260	16641	0.74657	0.77972	0.999896	4316	0.087075	0.2055	0.981463	-0.57123
hsa-mir-6862-2	17330	0.79508	0.79544	0.999896	7685	0.20492	0.20464	0.981463	-0.59168
A3GALT2	17689	0.81634	0.82452	0.999896	4278	0.085934	0.20379	0.981463	-0.77228
C1orf112	18018	0.83532	0.83915	0.999896	4300	0.086792	0.20507	0.981463	-0.69816
CLUAP1	18352	0.85299	0.85415	0.999896	4326	0.087633	0.20636	0.981463	0.010268
KIFC1	18468	0.85895	0.85882	0.999896	4532	0.094539	0.20429	0.981463	-0.41702
REEP6	18813	0.87537	0.87535	0.999896	4348	0.088136	0.20719	0.981463	-0.39593
SLC24A5	19130	0.89078	0.89071	0.999896	4332	0.087767	0.20659	0.981463	-0.15507
CES1	19344	0.90091	0.90093	0.999896	4350	0.088165	0.20723	0.981463	-0.30158
TFG	19404	0.90404	0.90409	0.999896	4311	0.087019	0.20542	0.981463	-0.39997
NUDCD2	19813	0.92301	0.92321	0.999896	4569	0.095588	0.20614	0.981463	-0.51997
PIK3R3	20055	0.93266	0.93276	0.999896	4306	0.087019	0.20542	0.981463	-0.021999
CASC1	20170	0.93718	0.93719	0.999896	4286	0.086286	0.20432	0.981463	-0.27097
CDCA2	20172	0.93722	0.93724	0.999896	4310	0.087019	0.20542	0.981463	-0.16653
VPS13B	20213	0.9387	0.93866	0.999896	4301	0.086836	0.20514	0.981463	-0.2731
ENTPD3	20438	0.94905	0.94904	0.999896	4328	0.087633	0.20636	0.981463	-0.11896
hsa-mir-4328	20525	0.95267	0.95253	0.999896	4929	0.10743	0.20675	0.981463	-0.66919
ROR2	20538	0.95334	0.95335	0.999896	4330	0.087634	0.20636	0.981463	-0.39868
CYP3A5	21325	0.98818	0.98818	0.999896	4578	0.095925	0.20674	0.981463	-0.70796
hsa-mir-6795	9468	0.2869	0.41661	0.999896	4946	0.10804	0.20747	0.981702	-0.43248
CASS4	19452	0.90656	0.90665	0.999896	4590	0.096336	0.20745	0.981702	-0.3121
JTB	13340	0.49904	0.64215	0.999896	4352	0.088599	0.20789	0.982901	-0.26273
C15orf26	18900	0.87918	0.87909	0.999896	4353	0.088648	0.20796	0.98301	-0.55428
C1QBP	10314	0.33213	0.50013	0.999896	4356	0.088719	0.20806	0.983301	-0.13204
MMP11	5346	0.12396	0.26169	0.999896	4365	0.089096	0.20862	0.983364	0.22355
ISLR	7274	0.1919	0.36	0.999896	4359	0.089034	0.20852	0.983364	-0.55609
SCAI	9565	0.29186	0.46733	0.999896	4363	0.089071	0.20858	0.983364	-0.43415
CKS1B	12588	0.45745	0.60586	0.999896	4361	0.089056	0.20856	0.983364	0.031264
RTKN2	16049	0.70367	0.7571	0.999896	4360	0.089054	0.20856	0.983364	-0.45162
hsa-mir-4530	19848	0.92462	0.92467	0.999896	5474	0.1259	0.20816	0.983364	-0.4648
LRIT1	20777	0.96361	0.96367	0.999896	4358	0.088841	0.20825	0.983364	-0.39548
HSD17B12	21173	0.981	0.98091	0.999896	4367	0.089096	0.20862	0.983364	-0.23336
APBB3	4117	0.083762	0.20103	0.999896	4374	0.089302	0.20894	0.983373	-0.052382
SEP15	5168	0.11789	0.25269	0.999896	4376	0.089351	0.20901	0.983373	-0.39007
PLEKHA6	5724	0.13656	0.27515	0.999896	4621	0.097218	0.209	0.983373	0.69979
PLXNB2	8433	0.2333	0.41738	0.999896	4373	0.089286	0.20891	0.983373	0.064395
PRAMEF22	9693	0.29865	0.43016	0.999896	4971	0.10934	0.20903	0.983373	-0.211
C6orf25	17862	0.8261	0.83183	0.999896	4375	0.089312	0.20895	0.983373	-0.37263
DMAP1	21007	0.97345	0.97336	0.999896	4371	0.089183	0.20876	0.983373	-0.51731
LPAR1	21284	0.98653	0.98648	0.999896	4369	0.089133	0.20867	0.983373	-0.49699
CRISPLD1	21360	0.9893	0.98926	0.999896	4372	0.089272	0.20888	0.983373	-0.27866
hsa-mir-4746	7047	0.18396	0.29729	0.999896	4973	0.10939	0.20909	0.983444	0.4033
SLC25A17	7529	0.20087	0.37266	0.999896	4382	0.089525	0.20927	0.983802	-0.14479
LDHC	19478	0.90733	0.9073	0.999896	4381	0.089497	0.20922	0.983802	-0.25561
TMC1	16149	0.71125	0.76091	0.999896	4383	0.08958	0.20935	0.983812	-0.40726
MCTS1	5468	0.1276	0.26705	0.999896	4384	0.089639	0.20945	0.983862	-0.30111
hsa-mir-548ac	14618	0.57483	0.60658	0.999896	4985	0.1097	0.20946	0.983862	-0.43233
hsa-mir-3975	15911	0.69253	0.69613	0.999896	4986	0.10985	0.20962	0.984298	-0.4986
CD52	19418	0.90484	0.90486	0.999896	4385	0.089795	0.20968	0.984298	-0.15885
QRICH2	21234	0.98392	0.98387	0.999896	4387	0.089875	0.2098	0.984431	-0.67626
AMN1	10738	0.35581	0.51967	0.999896	4390	0.089949	0.20991	0.984502	0.08599
ARHGAP24	3954	0.078837	0.19344	0.999896	4398	0.090157	0.21022	0.984863	0.29553
EDDM3B	8190	0.22445	0.40532	0.999896	4394	0.090072	0.21009	0.984863	-0.40786
ZFAT	8233	0.22635	0.40789	0.999896	4408	0.090446	0.21067	0.984863	-0.17926
hsa-mir-648	10066	0.31933	0.45397	0.999896	5004	0.11048	0.21037	0.984863	-0.40131
MEX3A	11887	0.41724	0.57134	0.999896	4397	0.09015	0.21021	0.984863	-0.0084452
KY	12455	0.44988	0.5937	0.999896	4639	0.097937	0.21026	0.984863	-0.53689
SLC8A3	12505	0.45233	0.60138	0.999896	4404	0.090326	0.21047	0.984863	-0.4349
PTPRO	14787	0.58994	0.70824	0.999896	4399	0.090196	0.21028	0.984863	0.02795
LIPT1	15098	0.62017	0.72003	0.999896	4409	0.090516	0.21078	0.984863	-0.41087
KCTD15	15584	0.66345	0.73836	0.999896	4400	0.090242	0.21036	0.984863	-0.12894
CHD1L	16232	0.71766	0.76416	0.999896	4402	0.090304	0.21045	0.984863	-0.14867
RANBP10	16302	0.72235	0.76659	0.999896	4405	0.090341	0.2105	0.984863	-0.27336
OR51E1	17183	0.78458	0.80268	0.999896	4406	0.090381	0.21055	0.984863	-0.036525
TOMM40L	19346	0.90114	0.90116	0.999896	4412	0.090534	0.21081	0.984863	-0.25982
ZP1	20024	0.93158	0.93174	0.999896	4411	0.090534	0.21081	0.984863	-0.20453
SPDL1	7925	0.21481	0.39212	0.999896	4413	0.090567	0.21086	0.984886	-0.046926
VPS54	12060	0.42683	0.57951	0.999896	4414	0.090613	0.21092	0.984964	-0.5001
hsa-mir-371a	5557	0.13069	0.23476	0.999896	5034	0.1113	0.21136	0.986798	0.035655
hsa-mir-1282	14657	0.57862	0.60917	0.999896	5038	0.11143	0.21152	0.986918	-0.43241
KIF21A	19794	0.92205	0.92211	0.999896	4419	0.090985	0.21151	0.986918	-0.5415
CDK14	4065	0.082401	0.19893	0.999896	4423	0.0911	0.21169	0.986935	-0.11543
PCNT	6272	0.15482	0.30689	0.999896	4427	0.09117	0.2118	0.986935	-0.0014602
C1QL3	6695	0.17028	0.32916	0.999896	4425	0.09114	0.21175	0.986935	0.1992
CTSH	8148	0.22305	0.40341	0.999896	4421	0.091052	0.21163	0.986935	-0.042214
GPR149	16552	0.74069	0.77641	0.999896	4426	0.091155	0.21178	0.986935	-0.34269
CCNT1	19347	0.90115	0.90117	0.999896	4422	0.091096	0.21168	0.986935	-0.043152
EFCAB3	20247	0.94017	0.94014	0.999896	4429	0.091256	0.21194	0.987183	-0.36775
ARF1	20534	0.95298	0.95298	0.999896	4428	0.091241	0.21191	0.987183	-0.47851
MBD2	8330	0.22999	0.41283	0.999896	4430	0.09131	0.21202	0.987276	0.053436
TMEM159	11163	0.3783	0.53839	0.999896	4431	0.091326	0.21205	0.987276	-0.16255
SERPINB9	7468	0.19852	0.36943	0.999896	4432	0.091429	0.21221	0.987362	0.39028
hsa-mir-873	14570	0.56998	0.60328	0.999896	5049	0.11206	0.21227	0.987362	-0.66971
STAR	14668	0.57962	0.70436	0.999896	4434	0.091481	0.2123	0.987362	-0.67293
CXCR7	14922	0.60127	0.60278	0.999896	5572	0.12879	0.21212	0.987362	-0.56173
hsa-mir-4778	18185	0.84508	0.84459	0.999896	5051	0.11206	0.21228	0.987362	-0.47315
SELV	19936	0.92805	0.92813	0.999896	4436	0.091567	0.21243	0.987773	-0.36974
MARCO	4309	0.089964	0.21049	0.999896	4446	0.091869	0.21288	0.987792	0.58882
HIC1	8627	0.24026	0.4261	0.999896	4445	0.091853	0.21286	0.987792	-0.10007
MGST3	9245	0.27456	0.45357	0.999896	4444	0.091853	0.21286	0.987792	-0.43469
PSMA2	12568	0.45635	0.60488	0.999896	4442	0.091853	0.21286	0.987792	0.26631
CYP7A1	14428	0.55768	0.69528	0.999896	4438	0.091792	0.21277	0.987792	0.049788
BCAP29	14805	0.59154	0.70887	0.999896	4441	0.091853	0.21286	0.987792	-0.49439
hsa-mir-4803	15826	0.68491	0.68461	0.999896	5591	0.12932	0.21289	0.987792	0.17839
CCDC153	16663	0.74785	0.78045	0.999896	4439	0.091815	0.21281	0.987792	-0.13035
CAPN11	19988	0.93006	0.9302	0.999896	4440	0.091815	0.21281	0.987792	-0.43981
ZNF311	14047	0.53856	0.67765	0.999896	4447	0.091949	0.213	0.987877	-0.44974
hsa-mir-6718	17392	0.79841	0.79822	0.999896	5068	0.11272	0.21305	0.987877	-0.53824
HIST2H2BF	18540	0.86224	0.86257	0.999896	4451	0.09206	0.21317	0.988001	-0.12198
MS4A14	19291	0.898	0.89793	0.999896	4450	0.09203	0.21313	0.988001	-0.3903
SETMAR	10255	0.32937	0.49788	0.999896	4456	0.092241	0.21344	0.98887	-0.67417
MRPL17	3978	0.079597	0.19459	0.999896	4470	0.09271	0.21415	0.989015	0.20755
MAP4K3	4167	0.085499	0.2037	0.999896	4466	0.092535	0.21389	0.989015	-0.18836
HIGD1C	4343	0.091005	0.2121	0.999896	4463	0.092464	0.21378	0.989015	-0.15958
hsa-mir-3960	4512	0.097011	0.19503	0.999896	5095	0.1138	0.21426	0.989015	-0.18978
TMEM105	8793	0.24929	0.43324	0.999896	4480	0.092981	0.21458	0.989015	-0.17917
CDC42BPB	8818	0.25075	0.43441	0.999896	4478	0.092981	0.21458	0.989015	-0.0022478
C1QL4	8977	0.26036	0.44213	0.999896	4464	0.092504	0.21384	0.989015	-0.41766
CHRND	9781	0.30379	0.47703	0.999896	4469	0.092679	0.2141	0.989015	-0.2857
LRP1B	10937	0.36603	0.5094	0.999896	4706	0.1003	0.21431	0.989015	-0.39187
PPP1R9B	11156	0.37779	0.53797	0.999896	4482	0.092981	0.21458	0.989015	-0.048675
PTRH2	11652	0.40517	0.56103	0.999896	4476	0.092958	0.21455	0.989015	-0.60595
TCP11X2	12196	0.4348	0.58624	0.999896	4475	0.092938	0.21451	0.989015	-0.15161
NLRP5	13906	0.53074	0.67058	0.999896	4468	0.092655	0.21407	0.989015	-0.35557
PFKFB1	14320	0.55204	0.64068	0.999896	4690	0.099941	0.2137	0.989015	0.29175
MAGED2	14325	0.55227	0.69024	0.999896	4458	0.092323	0.21357	0.989015	-0.33429
EMP2	18123	0.84163	0.84445	0.999896	4461	0.092403	0.21369	0.989015	-0.34658
CDK5R1	18215	0.84703	0.84696	0.999896	4701	0.10017	0.21408	0.989015	-0.17838
FMNL2	18652	0.86755	0.86761	0.999896	4462	0.092428	0.21373	0.989015	-0.40977
KIR2DL3	18844	0.87646	0.87646	0.999896	4692	0.099988	0.21377	0.989015	-0.36589
ILK	19014	0.88488	0.88471	0.999896	4473	0.092835	0.21434	0.989015	-0.16709
WDR82	20738	0.96207	0.96215	0.999896	4477	0.092981	0.21458	0.989015	-0.45608
SIKE1	21019	0.9739	0.9738	0.999896	4481	0.092981	0.21458	0.989015	-0.097686
CCM2	21264	0.98528	0.98523	0.999896	4483	0.092981	0.21458	0.989015	-0.31408
LRPPRC	4385	0.092539	0.21444	0.999896	4524	0.094182	0.21645	0.989115	-0.61337
NSMAF	4410	0.09348	0.21591	0.999896	4536	0.094619	0.21711	0.989115	-0.016487
MFF	4511	0.096886	0.22117	0.999896	4509	0.0938	0.21587	0.989115	-0.29915
ROBO3	4578	0.098795	0.22403	0.999896	4503	0.093689	0.2157	0.989115	-0.065583
PI16	4890	0.10875	0.23902	0.999896	4504	0.09371	0.21573	0.989115	0.2339
REP15	4988	0.11169	0.24348	0.999896	4551	0.094846	0.21747	0.989115	-0.21441
CBX1	5176	0.11814	0.25304	0.999896	4538	0.094635	0.21713	0.989115	-0.16922
OR2A1	5258	0.12118	0.2576	0.999896	4514	0.093929	0.21606	0.989115	0.31649
AR	5462	0.12751	0.26692	0.999896	4488	0.093131	0.21482	0.989115	0.22497
GPR135	5521	0.12972	0.27016	0.999896	4495	0.093545	0.21548	0.989115	-0.25922
SVEP1	5969	0.14409	0.2913	0.999896	4523	0.094157	0.21641	0.989115	0.07196
DPY19L4	6407	0.15931	0.31334	0.999896	4518	0.094062	0.21626	0.989115	0.42495
HOXD10	6460	0.16182	0.31706	0.999896	4549	0.094808	0.21742	0.989115	-0.038308
ATG16L2	6748	0.17223	0.3319	0.999896	4546	0.094766	0.21734	0.989115	0.11002
LOX	7612	0.20404	0.37707	0.999896	4537	0.094621	0.21711	0.989115	-0.52085
KRTAP9-7	8145	0.22287	0.40319	0.999896	4534	0.094556	0.21701	0.989115	-0.26673
ADTRP	8468	0.2344	0.41886	0.999896	4526	0.094218	0.21652	0.989115	-0.62129
ADORA2B	8585	0.23844	0.42431	0.999896	4522	0.094149	0.2164	0.989115	0.29089
KRTAP11-1	9500	0.28868	0.46478	0.999896	4502	0.093678	0.21569	0.989115	-0.24064
RXFP3	9784	0.30386	0.47708	0.999896	4494	0.093522	0.21543	0.989115	-0.27605
ABCC2	9871	0.30898	0.48125	0.999896	4542	0.094766	0.21734	0.989115	0.17761
NAA35	10117	0.32162	0.49158	0.999896	4525	0.094196	0.21648	0.989115	-0.035813
STYXL1	10336	0.33355	0.50129	0.999896	4511	0.093866	0.21597	0.989115	-0.0046579
PAQR6	10458	0.34051	0.50698	0.999896	4487	0.0931	0.21477	0.989115	-0.25514
NHLRC4	10486	0.34184	0.50808	0.999896	4520	0.094062	0.21626	0.989115	-0.43443
C1orf173	11244	0.38343	0.54269	0.999896	4541	0.094766	0.21734	0.989115	-0.27506
PARK7	11598	0.40249	0.55879	0.999896	4533	0.094541	0.21698	0.989115	-0.11096
HS3ST2	12567	0.45629	0.60483	0.999896	4516	0.094007	0.21619	0.989115	0.25909
CDC42BPA	13058	0.48447	0.6294	0.999896	4535	0.094572	0.21703	0.989115	0.28435
PRIM1	13785	0.52331	0.62724	0.999896	4717	0.10079	0.21516	0.989115	-0.51345
OR6K2	14333	0.55268	0.69064	0.999896	4497	0.093585	0.21554	0.989115	-0.3623
TNFRSF21	14670	0.5797	0.70439	0.999896	4501	0.093639	0.21563	0.989115	-0.43088
VIMP	14683	0.58097	0.70487	0.999896	4510	0.093841	0.21593	0.989115	-0.50713
GEM	14710	0.58335	0.70574	0.999896	4496	0.093569	0.21552	0.989115	-0.32808
ZCWPW1	15093	0.61978	0.71986	0.999896	4527	0.094227	0.21653	0.989115	0.011101
KNSTRN	15602	0.66519	0.73915	0.999896	4493	0.093498	0.21539	0.989115	0.22494
ZC3H18	16217	0.71664	0.76364	0.999896	4530	0.094352	0.21672	0.989115	-0.67256
STXBP2	16930	0.76679	0.79159	0.999896	4498	0.093597	0.21556	0.989115	-0.63387
ETV3	17573	0.80955	0.81956	0.999896	4499	0.093616	0.21559	0.989115	-0.31839
C16orf70	17602	0.81144	0.82092	0.999896	4544	0.094766	0.21734	0.989115	-0.10291
TMEM198	18064	0.838	0.84141	0.999896	4521	0.094062	0.21626	0.989115	-0.47838
JAM2	18286	0.8495	0.85114	0.999896	4508	0.093773	0.21583	0.989115	-0.38636
GPR174	19107	0.88974	0.88969	0.999896	4506	0.093757	0.2158	0.989115	-0.041822
TAC3	19335	0.9004	0.90042	0.999896	4512	0.093898	0.21602	0.989115	-0.49125
DCP1B	19719	0.91813	0.91818	0.999896	4550	0.094831	0.21745	0.989115	-0.13228
MKS1	19824	0.92352	0.92361	0.999896	4547	0.094766	0.21734	0.989115	-0.11063
ZFYVE16	19915	0.92723	0.9273	0.999896	4489	0.093171	0.21489	0.989115	-0.37038
TAL2	20636	0.95754	0.95764	0.999896	4548	0.094792	0.21739	0.989115	-0.5648
TCHHL1	20786	0.96389	0.96395	0.999896	4540	0.094761	0.21734	0.989115	-0.29485
hsa-mir-508	20865	0.96713	0.96701	0.999896	5130	0.11492	0.21553	0.989115	-0.40148
KDM4C	21132	0.97857	0.97851	0.999896	4507	0.09376	0.21581	0.989115	-0.41909
DPY19L2	21199	0.98202	0.98195	0.999896	4500	0.093618	0.21559	0.989115	-0.47827
SCGB1D1	21213	0.98279	0.98274	0.999896	4505	0.09375	0.21579	0.989115	-0.47558
FAM219A	18533	0.86191	0.86223	0.999896	4552	0.094965	0.21767	0.989616	-0.20997
FCGR1B	20961	0.97127	0.97116	0.999896	5181	0.11676	0.21767	0.989616	-0.58267
CCDC125	4197	0.086526	0.19054	0.999896	4772	0.10243	0.21794	0.990206	0.2819
hsa-mir-548f-1	7299	0.19285	0.3077	0.999896	5189	0.11696	0.21792	0.990206	-0.27471
CERS3	11649	0.40504	0.56092	0.999896	4554	0.095076	0.21785	0.990206	-0.68346
LCLAT1	12185	0.43429	0.58581	0.999896	4561	0.09525	0.21812	0.990426	-0.49984
ZWINT	20598	0.95598	0.95607	0.999896	4559	0.095229	0.21809	0.990426	-0.34794
TBC1D8	10439	0.3394	0.50607	0.999896	4563	0.095295	0.21819	0.990542	0.38518
MCPH1	3779	0.072974	0.18434	0.999896	4570	0.09561	0.21867	0.990621	0.22074
FAAH	4162	0.085387	0.20352	0.999896	4601	0.096595	0.22017	0.990621	0.12164
CEP63	4438	0.094344	0.21724	0.999896	4568	0.095579	0.21862	0.990621	-0.32949
NUDT4	4518	0.097063	0.22143	0.999896	4574	0.095784	0.21893	0.990621	0.37377
IPO7	4667	0.10113	0.21588	0.999896	4792	0.10317	0.21918	0.990621	-0.52415
CWC22	4677	0.10144	0.21639	0.999896	4791	0.10317	0.21918	0.990621	-0.10793
KIAA0317	4821	0.10684	0.2067	0.999896	5262	0.11934	0.22069	0.990621	-0.2214
PSTPIP1	5568	0.13098	0.27206	0.999896	4564	0.095358	0.21829	0.990621	-0.1019
ALDH1B1	5669	0.13457	0.27736	0.999896	4583	0.096079	0.21937	0.990621	0.36172
SAFB	5949	0.14334	0.29023	0.999896	4585	0.096173	0.21951	0.990621	0.3741
SOD2	6025	0.14665	0.29503	0.999896	4602	0.096595	0.22017	0.990621	-0.09572
FAM163B	6183	0.15173	0.30238	0.999896	4594	0.096447	0.21993	0.990621	0.49868
SIL1	6279	0.15494	0.30707	0.999896	4600	0.096589	0.22016	0.990621	0.44468
KLF2	6705	0.17058	0.32959	0.999896	4604	0.096595	0.22017	0.990621	0.35279
TAB1	7007	0.18218	0.34619	0.999896	4577	0.095822	0.21899	0.990621	0.50842
ZMYND19	7410	0.19659	0.36672	0.999896	4592	0.0964	0.21987	0.990621	0.033556
CSPG5	8873	0.25397	0.43705	0.999896	4603	0.096595	0.22017	0.990621	0.13291
ERGIC2	8966	0.25939	0.44136	0.999896	4566	0.095493	0.2185	0.990621	0.28716
REPS2	9013	0.26194	0.44345	0.999896	4609	0.096747	0.22041	0.990621	-0.34772
OR4C12	9193	0.27161	0.45123	0.999896	4579	0.095926	0.21914	0.990621	0.11309
MS4A12	10198	0.32607	0.49521	0.999896	4615	0.096899	0.22066	0.990621	0.14048
MAP2K6	11475	0.39603	0.55331	0.999896	4611	0.096795	0.22048	0.990621	-0.15059
ASB15	11995	0.42332	0.57656	0.999896	4606	0.096638	0.22024	0.990621	-0.45305
RFTN2	12183	0.43424	0.58578	0.999896	4588	0.096305	0.21973	0.990621	-0.21287
KCNK15	13363	0.50035	0.64332	0.999896	4586	0.09622	0.21958	0.990621	-0.19328
LCOR	14022	0.53722	0.67644	0.999896	4565	0.09539	0.21834	0.990621	-0.42154
HINT3	14555	0.56856	0.70034	0.999896	4617	0.096979	0.22077	0.990621	-0.37672
hsa-mir-607	15121	0.62214	0.64033	0.999896	5252	0.11899	0.22028	0.990621	-0.40214
ACVR1B	15592	0.66433	0.73875	0.999896	4614	0.096874	0.22062	0.990621	0.018866
FAM8A1	16055	0.70447	0.75749	0.999896	4616	0.09697	0.22076	0.990621	-0.28838
ARHGEF10L	16411	0.73009	0.77063	0.999896	4581	0.095958	0.2192	0.990621	-0.34162
MEGF6	16448	0.73267	0.77204	0.999896	4610	0.096793	0.22048	0.990621	-0.5981
RRP9	17012	0.77298	0.77753	0.999896	4788	0.10314	0.21913	0.990621	0.13367
SPANXC	17106	0.77914	0.77947	0.999896	8128	0.22086	0.22055	0.990621	-0.426
TEKT3	17932	0.83033	0.83511	0.999896	4573	0.095729	0.21885	0.990621	0.15525
ABHD11	18661	0.86818	0.86821	0.999896	4587	0.096267	0.21965	0.990621	-0.29406
RASA4B	18815	0.87542	0.87548	0.999896	7047	0.18091	0.21854	0.990621	-0.50503
CHIC2	19103	0.88943	0.88956	0.999896	4821	0.10409	0.22076	0.990621	-0.30563
TLR7	19589	0.91264	0.91267	0.999896	4815	0.10386	0.22037	0.990621	0.10071
hsa-mir-4531	19810	0.92286	0.92267	0.999896	5227	0.11831	0.21947	0.990621	-0.084342
C1RL	19841	0.92417	0.92425	0.999896	4613	0.096855	0.22059	0.990621	-0.50399
hsa-mir-6884	20195	0.93804	0.9379	0.999896	5234	0.1184	0.21956	0.990621	-0.36397
SNX31	20232	0.9395	0.93946	0.999896	4612	0.096842	0.22057	0.990621	-0.25343
hsa-mir-4650-1	20370	0.94634	0.94626	0.999896	5226	0.11825	0.21939	0.990621	-0.42067
MFHAS1	20509	0.95221	0.9522	0.999896	4593	0.096431	0.21991	0.990621	-0.23511
FRMD7	20686	0.95959	0.95967	0.999896	4576	0.095822	0.21899	0.990621	-0.40568
TTLL5	21287	0.98654	0.98649	0.999896	4595	0.096526	0.22006	0.990621	-0.31528
GPR26	21484	0.99371	0.99365	0.999896	4591	0.096336	0.21977	0.990621	-0.25617
KCNH2	10891	0.36328	0.52592	0.999896	4618	0.097017	0.22083	0.99068	-0.0099319
IL12B	4172	0.085802	0.20416	0.999896	4619	0.097159	0.22104	0.991379	0.1464
GALNT7	5410	0.12589	0.26458	0.999896	4624	0.097415	0.22141	0.991379	0.28698
DPM2	11113	0.37561	0.53614	0.999896	4627	0.097415	0.22141	0.991379	0.17461
GUCA2A	12263	0.43818	0.58182	0.999896	4828	0.10448	0.22141	0.991379	0.091922
FAM154A	13804	0.52464	0.66504	0.999896	4626	0.097415	0.22141	0.991379	-0.17714
UBQLN1	15270	0.63569	0.72633	0.999896	4625	0.097415	0.22141	0.991379	-0.36151
CCDC150	15736	0.67764	0.7448	0.999896	4622	0.09727	0.2212	0.991379	-0.36615
ETS1	18333	0.85209	0.85335	0.999896	4620	0.097217	0.22113	0.991379	-0.66316
TTC24	20249	0.94024	0.9402	0.999896	4623	0.097404	0.22139	0.991379	-0.49176
ATG4C	21469	0.99327	0.99323	0.999896	4628	0.097445	0.22145	0.991379	-0.53922
CCDC38	8376	0.2315	0.41494	0.999896	4630	0.097518	0.22156	0.991462	-0.19538
E2F8	4665	0.10107	0.22747	0.999896	4631	0.097683	0.22181	0.992133	0.2714
NKG7	9461	0.28651	0.46306	0.999896	4633	0.097766	0.22193	0.992133	0.33481
hsa-mir-150	16191	0.71428	0.71539	0.999896	5289	0.12026	0.22179	0.992133	0.2004
PSMA1	19033	0.88555	0.88542	0.999896	4632	0.097762	0.22193	0.992133	-0.37182
NIPAL2	21064	0.97556	0.97549	0.999896	4634	0.097767	0.22193	0.992133	-0.49119
C1QTNF7	9087	0.26595	0.44667	0.999896	4635	0.097819	0.22201	0.992264	-0.33914
OR11H4	10401	0.33725	0.5043	0.999896	4636	0.097859	0.22207	0.992279	-0.31462
KIF21B	10845	0.36087	0.52386	0.999896	4638	0.097906	0.22215	0.992279	-0.13587
YEATS4	20012	0.93124	0.93138	0.999896	4637	0.097881	0.22211	0.992279	-0.40851
AMFR	3860	0.075402	0.1882	0.999896	4664	0.099075	0.22395	0.992352	0.26621
hsa-mir-650	4646	0.10064	0.19934	0.999896	5329	0.12131	0.22305	0.992352	0.20027
ZNF100	5014	0.11292	0.24533	0.999896	4640	0.097953	0.22222	0.992352	0.25644
ATP2C2	7112	0.18615	0.35183	0.999896	4648	0.09821	0.22262	0.992352	0.22283
C19orf57	7393	0.19586	0.3657	0.999896	4669	0.099075	0.22395	0.992352	0.37039
ZNF431	8448	0.23366	0.41786	0.999896	4670	0.099075	0.22395	0.992352	0.36897
KIF18A	8780	0.24836	0.43251	0.999896	4658	0.098631	0.22326	0.992352	-0.052841
SMURF1	9247	0.27462	0.45362	0.999896	4647	0.09821	0.22262	0.992352	0.14496
hsa-mir-6750	9644	0.29645	0.42762	0.999896	5334	0.12138	0.22315	0.992352	-0.089989
TRIM17	10710	0.35423	0.51835	0.999896	4649	0.098271	0.2227	0.992352	-0.32451
RGS16	10812	0.35914	0.52242	0.999896	4666	0.099075	0.22395	0.992352	0.19304
TRIM24	11346	0.38834	0.54685	0.999896	4665	0.099075	0.22395	0.992352	-0.070028
KRT33B	11805	0.41319	0.56788	0.999896	4673	0.099075	0.22395	0.992352	-0.094577
INCENP	12479	0.45112	0.59494	0.999896	4869	0.1056	0.22336	0.992352	-0.046278
ATP2A3	13523	0.50876	0.65081	0.999896	4671	0.099075	0.22395	0.992352	-0.14938
FAM57B	13588	0.51205	0.65375	0.999896	4672	0.099075	0.22395	0.992352	-0.3579
RC3H1	14180	0.54511	0.6374	0.999896	4868	0.1056	0.22336	0.992352	-0.07897
hsa-mir-5693	14736	0.58593	0.58865	0.999896	5805	0.13638	0.22266	0.992352	-0.87492
GPR52	14900	0.59915	0.71175	0.999896	4645	0.09821	0.22262	0.992352	-0.27311
RHOV	15064	0.61679	0.71868	0.999896	4646	0.09821	0.22262	0.992352	-0.14001
C1QTNF5	15236	0.63245	0.72497	0.999896	4654	0.098561	0.22315	0.992352	-0.086632
RFC4	16647	0.74721	0.78007	0.999896	4657	0.09862	0.22324	0.992352	-0.67857
HSF5	16922	0.76607	0.79116	0.999896	4674	0.099075	0.22395	0.992352	-0.13451
TNNC1	17444	0.80176	0.81407	0.999896	4662	0.098956	0.22377	0.992352	0.10892
DUPD1	17722	0.81825	0.82591	0.999896	4660	0.098766	0.22346	0.992352	-0.33534
OR2AG1	18396	0.85532	0.85622	0.999896	4667	0.099075	0.22395	0.992352	-0.22295
PGRMC1	18699	0.86983	0.86984	0.999896	4663	0.098985	0.22382	0.992352	-0.28027
FAM173B	19352	0.90128	0.90129	0.999896	4642	0.09812	0.22248	0.992352	-0.30381
CDH26	19924	0.92758	0.92767	0.999896	4655	0.098573	0.22317	0.992352	-0.67707
DSCC1	21028	0.97424	0.97414	0.999896	4643	0.098151	0.22254	0.992352	-0.63316
SDE2	21172	0.981	0.98091	0.999896	4659	0.098654	0.22329	0.992352	-0.48754
ZNF554	21570	0.99622	0.9962	0.999896	4641	0.097995	0.2223	0.992352	-0.44939
CMKLR1	17102	0.7789	0.79903	0.999896	4675	0.099195	0.22414	0.992964	-0.47581
CHRDL1	3963	0.079129	0.19387	0.999896	4686	0.099729	0.22493	0.994336	0.30523
EFCAB5	4752	0.10393	0.20324	0.999896	5373	0.12257	0.22454	0.994336	0.081938
OTOG	4757	0.1043	0.23237	0.999896	4767	0.10237	0.22894	0.994336	0.097788
hsa-mir-4732	4849	0.10759	0.2076	0.999896	5398	0.12322	0.22532	0.994336	-0.2267
ZNF812	4940	0.11027	0.24131	0.999896	4715	0.10072	0.22643	0.994336	-0.12264
FOXJ2	5027	0.11324	0.2458	0.999896	4754	0.10197	0.22833	0.994336	-0.19347
FAM179A	5128	0.11671	0.25093	0.999896	4739	0.10142	0.22751	0.994336	0.033044
LOC440335	5139	0.11704	0.25144	0.999896	4777	0.10281	0.22959	0.994336	0.050719
APPL1	5247	0.12071	0.25688	0.999896	4725	0.10113	0.22706	0.994336	-0.44931
EARS2	5351	0.12425	0.26209	0.999896	4736	0.10135	0.22739	0.994336	-0.1964
WDR45	6663	0.16953	0.32809	0.999896	4743	0.10153	0.22767	0.994336	-0.3516
MAP3K19	6980	0.18117	0.34473	0.999896	4711	0.10049	0.22611	0.994336	-0.22318
ZNF497	7100	0.18576	0.35129	0.999896	4785	0.10291	0.22973	0.994336	-0.46716
ZNF547	7126	0.1866	0.33326	0.999896	4914	0.107	0.22569	0.994336	-0.48156
TROVE2	7281	0.19216	0.36035	0.999896	4714	0.10066	0.22635	0.994336	-0.27366
LASP1	7490	0.19915	0.37028	0.999896	4713	0.10063	0.22631	0.994336	-0.39483
CDKN1B	7754	0.20893	0.38394	0.999896	4763	0.10221	0.22869	0.994336	0.023768
TMEM167B	7871	0.21306	0.38967	0.999896	4721	0.10108	0.227	0.994336	-0.15037
ZNF628	8023	0.21768	0.39601	0.999896	4689	0.099916	0.22522	0.994336	-0.27241
DPCD	8192	0.22447	0.40536	0.999896	4720	0.10103	0.22691	0.994336	-0.32715
SSH2	8449	0.23367	0.41788	0.999896	4776	0.10281	0.22959	0.994336	0.21743
TMF1	8491	0.23514	0.41985	0.999896	4728	0.10113	0.22706	0.994336	0.10395
KCTD2	8848	0.25236	0.43575	0.999896	4705	0.1003	0.22582	0.994336	-0.29985
hsa-mir-5706	9242	0.27436	0.40218	0.999896	5413	0.12396	0.22619	0.994336	0.31472
ENGASE	9279	0.27646	0.45507	0.999896	4771	0.10242	0.22901	0.994336	-0.402
MAB21L3	9313	0.27818	0.45644	0.999896	4691	0.099978	0.22532	0.994336	-0.40973
CLUH	9631	0.2955	0.47031	0.999896	4778	0.10281	0.22959	0.994336	-0.40573
ABHD17B	9643	0.29637	0.47101	0.999896	4688	0.09987	0.22515	0.994336	-0.39487
ITGAE	9886	0.31008	0.48215	0.999896	4742	0.10152	0.22766	0.994336	-0.27689
ACTR2	10291	0.33118	0.47483	0.999896	4913	0.107	0.22569	0.994336	0.036929
VKORC1L1	10411	0.33801	0.50493	0.999896	4770	0.10241	0.22899	0.994336	-0.077859
TSNARE1	10612	0.34865	0.51374	0.999896	4781	0.10283	0.2296	0.994336	-0.45044
DSG2	10996	0.36896	0.53064	0.999896	4697	0.10006	0.22544	0.994336	0.032266
hsa-mir-1245a	11005	0.36927	0.4874	0.999896	5458	0.12543	0.22793	0.994336	0.043345
CANX	11285	0.38529	0.54426	0.999896	4745	0.10164	0.22782	0.994336	-0.58247
POLR3B	11366	0.38965	0.53323	0.999896	4964	0.10894	0.22903	0.994336	-0.76226
MROH6	11394	0.39088	0.54898	0.999896	4747	0.10167	0.22788	0.994336	-0.3563
OR5D13	11455	0.39475	0.55223	0.999896	4680	0.09953	0.22465	0.994336	-0.3495
GAR1	11501	0.39709	0.55418	0.999896	4734	0.1012	0.22716	0.994336	0.25578
SDF2L1	11697	0.40732	0.56288	0.999896	4693	0.10001	0.22537	0.994336	-0.33357
HDAC1	11866	0.41639	0.5706	0.999896	4685	0.099683	0.22486	0.994336	0.21387
FXYD3	11970	0.42176	0.57523	0.999896	4678	0.099496	0.2246	0.994336	0.3888
NLRP11	12032	0.42526	0.57823	0.999896	4783	0.10286	0.22965	0.994336	-0.26453
TSPAN19	12222	0.43584	0.58714	0.999896	4694	0.10002	0.22538	0.994336	-0.055631
BNC1	12246	0.43745	0.58848	0.999896	4749	0.10178	0.22805	0.994336	-0.3323
ZNF24	12532	0.45432	0.60312	0.999896	4682	0.099594	0.22474	0.994336	0.085238
OR1N1	12745	0.46674	0.614	0.999896	4760	0.10211	0.22854	0.994336	-0.26886
LPHN1	12762	0.46763	0.61471	0.999896	4727	0.10113	0.22706	0.994336	-0.17209
HIST1H4B	12778	0.46851	0.61548	0.999896	4780	0.10281	0.22959	0.994336	0.28424
ASB18	12983	0.47925	0.62487	0.999896	4719	0.10097	0.22683	0.994336	-0.11214
HPGD	13003	0.48067	0.62612	0.999896	4696	0.10003	0.2254	0.994336	-0.25987
GATM	13142	0.48907	0.63344	0.999896	4768	0.10238	0.22895	0.994336	-0.040462
PMEL	13318	0.49769	0.64098	0.999896	4784	0.1029	0.22971	0.994336	-0.21046
CPA2	13796	0.52402	0.66448	0.999896	4704	0.10029	0.22581	0.994336	0.148
RTDR1	13924	0.53176	0.67152	0.999896	4758	0.10206	0.22848	0.994336	-0.14369
RNF19A	14358	0.55422	0.69202	0.999896	4746	0.10165	0.22784	0.994336	-0.38338
MTIF3	14643	0.57783	0.70369	0.999896	4679	0.099514	0.22463	0.994336	-0.19053
hsa-mir-541	14716	0.58396	0.61281	0.999896	5447	0.12482	0.2272	0.994336	-0.047984
TUSC1	14752	0.58707	0.70719	0.999896	4773	0.10257	0.22923	0.994336	-0.52382
MBNL2	15083	0.61903	0.71955	0.999896	4759	0.1021	0.22853	0.994336	-0.24824
PRKACB	15105	0.62067	0.72023	0.999896	4756	0.102	0.22838	0.994336	-0.067749
RPS20	15288	0.63723	0.72698	0.999896	4735	0.10128	0.22727	0.994336	0.15796
DHRS9	15384	0.6449	0.73027	0.999896	4730	0.10113	0.22706	0.994336	0.060145
C12orf10	15483	0.65323	0.73386	0.999896	4765	0.10228	0.22879	0.994336	-0.62798
hsa-mir-1295a	15493	0.65416	0.66448	0.999896	5490	0.12635	0.22898	0.994336	-0.40585
CXCL3	15646	0.66944	0.67683	0.999896	5495	0.12657	0.22924	0.994336	-0.49843
PCDHGC3	16102	0.70796	0.70773	0.999896	7353	0.1925	0.22773	0.994336	-0.35277
KRTAP3-1	16255	0.71941	0.76508	0.999896	4741	0.10149	0.2276	0.994336	-0.55153
PNLIP	16256	0.71946	0.7651	0.999896	4708	0.10034	0.22587	0.994336	-0.17449
HDDC2	16903	0.76508	0.79054	0.999896	4751	0.10183	0.22811	0.994336	-0.082088
PRSS45	17254	0.79022	0.80631	0.999896	4729	0.10113	0.22706	0.994336	-0.57116
TRAPPC8	17263	0.79057	0.80652	0.999896	4750	0.10179	0.22806	0.994336	-0.56462
MYBPC1	17336	0.79555	0.80986	0.999896	4755	0.10197	0.22833	0.994336	-0.31917
KCND1	17476	0.80364	0.8154	0.999896	4761	0.10211	0.22855	0.994336	-0.22426
TMEM253	17512	0.80612	0.81714	0.999896	4724	0.10113	0.22706	0.994336	-0.10142
hsa-mir-548ap	18156	0.8437	0.84369	0.999896	5908	0.14016	0.2279	0.994336	-0.57548
GGCX	18283	0.8494	0.85105	0.999896	4722	0.10109	0.227	0.994336	-0.31049
SFTPA1	18330	0.85171	0.85301	0.999896	4723	0.10112	0.22705	0.994336	-0.53942
HOXB6	18571	0.86418	0.86439	0.999896	4748	0.10178	0.22804	0.994336	-0.073433
TMEM117	18599	0.86546	0.8654	0.999896	4903	0.10684	0.22543	0.994336	-0.38938
SUN1	18935	0.88113	0.88103	0.999896	4764	0.10228	0.22878	0.994336	0.23938
hsa-mir-1302-3	18941	0.8814	0.88148	0.999896	5896	0.13949	0.22698	0.994336	-0.45227
SLC26A2	18974	0.88275	0.88265	0.999896	4757	0.10202	0.22841	0.994336	-0.28324
hsa-mir-5089	19074	0.88818	0.88788	0.999896	5383	0.12279	0.22481	0.994336	-0.74333
SMYD2	19209	0.89401	0.8939	0.999896	4702	0.10018	0.22563	0.994336	-0.32543
TAOK1	19669	0.91597	0.91599	0.999896	4683	0.099636	0.2248	0.994336	-0.16813
OR4C46	19845	0.92443	0.92451	0.999896	4740	0.10144	0.22754	0.994336	-0.43715
CLDN2	19959	0.92892	0.92901	0.999896	4700	0.1001	0.22551	0.994336	-0.15611
USP17L1P	20389	0.9471	0.94728	0.999896	4940	0.10766	0.22684	0.994336	-0.6182
hsa-mir-642a	20542	0.95339	0.95326	0.999896	5433	0.12448	0.2268	0.994336	-0.36546
FAM175A	20584	0.95509	0.95515	0.999896	4738	0.10141	0.22748	0.994336	-0.039984
MTRNR2L6	20825	0.96555	0.96561	0.999896	4712	0.10059	0.22626	0.994336	-0.5587
GNAI2	20918	0.96903	0.96903	0.999896	4732	0.10116	0.22711	0.994336	-0.36107
KCNC2	5913	0.14229	0.28868	0.999896	4787	0.10308	0.23	0.994376	-0.11718
REEP5	10670	0.35208	0.51658	0.999896	4794	0.10323	0.23024	0.994376	-0.085034
XAGE2	11881	0.41684	0.57101	0.999896	4795	0.10323	0.23024	0.994376	-0.54167
hsa-mir-4436b-1	15135	0.62323	0.62358	0.999896	5966	0.14172	0.2301	0.994376	-0.82975
SCRN1	15464	0.65134	0.73302	0.999896	4786	0.10297	0.22981	0.994376	0.080774
RXRA	15698	0.67442	0.70718	0.999896	4983	0.10957	0.2301	0.994376	-0.43922
SKIV2L2	18772	0.87353	0.87347	0.999896	4796	0.10323	0.23024	0.994376	-0.3198
EPS15L1	20124	0.9356	0.93564	0.999896	4790	0.10317	0.23015	0.994376	-0.48986
NPB	21225	0.98364	0.98372	0.999896	4984	0.10965	0.23023	0.994376	-0.45328
ABCC5	21236	0.98395	0.9839	0.999896	4789	0.10315	0.23012	0.994376	-0.55296
C12orf44	3795	0.073513	0.18517	0.999896	4812	0.10386	0.2312	0.994427	-0.33556
THUMPD3	3827	0.074494	0.18675	0.999896	4816	0.10387	0.23122	0.994427	0.028824
TMCO1	4068	0.082448	0.199	0.999896	4799	0.10346	0.2306	0.994427	0.42711
VWA1	4133	0.084298	0.20184	0.999896	4808	0.10386	0.2312	0.994427	0.030253
hsa-mir-631	4873	0.10817	0.20831	0.999896	5542	0.12814	0.23117	0.994427	0.37192
CCT6B	5411	0.12594	0.26466	0.999896	4818	0.10403	0.23147	0.994427	-0.38917
GATSL3	5692	0.13556	0.27882	0.999896	4810	0.10386	0.2312	0.994427	0.2002
PSMD13	6448	0.16116	0.30862	0.999896	5001	0.11043	0.23154	0.994427	-0.24228
RPL23A	7138	0.18711	0.35315	0.999896	4814	0.10386	0.2312	0.994427	0.49264
C8orf59	7397	0.1961	0.34243	0.999896	4987	0.10987	0.23062	0.994427	-0.48697
CD44	7582	0.20286	0.37543	0.999896	4813	0.10386	0.2312	0.994427	-0.18138
PRR11	9746	0.30122	0.47495	0.999896	4802	0.10358	0.23078	0.994427	-0.16052
RAB24	10111	0.32144	0.49143	0.999896	4809	0.10386	0.2312	0.994427	-0.45202
GALM	10404	0.33751	0.48116	0.999896	5002	0.11043	0.23154	0.994427	0.32511
PNPLA1	10610	0.34862	0.5137	0.999896	4803	0.10365	0.23088	0.994427	-0.51461
OR56B4	10986	0.36848	0.53025	0.999896	4805	0.10375	0.23103	0.994427	-0.41102
BCO2	11717	0.4086	0.55226	0.999896	5000	0.11043	0.23154	0.994427	-0.46457
TMEM25	13031	0.48245	0.62762	0.999896	4820	0.10409	0.23154	0.994427	-0.12758
TFDP3	14289	0.55038	0.68849	0.999896	4819	0.10405	0.2315	0.994427	-0.19989
CYB5D1	15037	0.61359	0.71741	0.999896	4817	0.1039	0.23128	0.994427	-0.19005
SPRR2B	16960	0.76931	0.76968	0.999896	8397	0.23069	0.23037	0.994427	-0.78076
RAB6C	18178	0.84472	0.84703	0.999896	4811	0.10386	0.2312	0.994427	-0.26483
RBM24	18755	0.87279	0.87276	0.999896	4800	0.10349	0.23064	0.994427	-0.15001
ITPA	19041	0.88611	0.88597	0.999896	4807	0.10383	0.23116	0.994427	-0.22386
CDK11A	19428	0.9051	0.9052	0.999896	4990	0.11006	0.23093	0.994427	-0.62251
KMT2E	20173	0.93724	0.93726	0.999896	4797	0.10328	0.23031	0.994427	-0.43193
ZNF773	3790	0.073513	0.18517	0.999896	4906	0.10699	0.2359	0.994443	0.11523
KRTAP12-1	3889	0.076635	0.19012	0.999896	4839	0.10472	0.2325	0.994443	0.49438
HOXC13	4158	0.085255	0.20332	0.999896	4849	0.10501	0.23293	0.994443	0.07776
DARS2	4346	0.091093	0.19855	0.999896	5052	0.11215	0.23449	0.994443	0.58407
ZSCAN23	4368	0.092002	0.21362	0.999896	4823	0.10427	0.23184	0.994443	0.069877
SEC16A	4952	0.11061	0.24183	0.999896	4850	0.10506	0.23301	0.994443	-0.0019878
COASY	5516	0.12956	0.26993	0.999896	4857	0.10555	0.23373	0.994443	-0.018797
TACC3	5668	0.13456	0.27735	0.999896	4884	0.10625	0.2348	0.994443	0.24183
PSMB7	5877	0.14124	0.28716	0.999896	4847	0.10495	0.23284	0.994443	0.030298
WBP11	6152	0.15053	0.30064	0.999896	4848	0.10495	0.23284	0.994443	0.313
CARM1	6426	0.16006	0.31447	0.999896	4853	0.10529	0.23335	0.994443	-0.10994
MCM3	6472	0.16239	0.31788	0.999896	4843	0.10495	0.23284	0.994443	-0.10737
ATXN2	6587	0.16657	0.32381	0.999896	4890	0.10648	0.23514	0.994443	-0.25903
CLDN22	7121	0.1864	0.35217	0.999896	4911	0.10699	0.2359	0.994443	-0.022234
KCNRG	7190	0.1891	0.30324	0.999896	5650	0.13105	0.23459	0.994443	0.24632
CCDC127	7383	0.19561	0.36537	0.999896	4871	0.1057	0.23395	0.994443	-0.19674
FAM50B	7971	0.21627	0.3941	0.999896	4879	0.10616	0.23466	0.994443	0.1179
HCRTR2	8262	0.22739	0.40929	0.999896	4910	0.10699	0.2359	0.994443	-0.097841
hsa-mir-153-2	8759	0.24713	0.34088	0.999896	6045	0.14432	0.23361	0.994443	0.6148
SHROOM3	8951	0.25845	0.44063	0.999896	4840	0.10478	0.2326	0.994443	-0.52292
PTGDR2	9037	0.26325	0.44448	0.999896	4824	0.10436	0.23196	0.994443	-0.39884
KAT6A	9059	0.2644	0.44542	0.999896	4865	0.10557	0.23375	0.994443	0.10422
TAS2R14	9243	0.27439	0.45344	0.999896	4904	0.10689	0.23575	0.994443	-0.30891
KIAA1324L	9486	0.28776	0.46406	0.999896	4873	0.10582	0.23414	0.994443	-0.34378
TFR2	9552	0.29106	0.46668	0.999896	4864	0.10555	0.23373	0.994443	-0.37307
SSH3	9572	0.29217	0.46759	0.999896	4908	0.10699	0.2359	0.994443	-0.19225
SERINC5	9712	0.29959	0.47362	0.999896	4872	0.10576	0.23406	0.994443	-0.60307
NARF	9790	0.30413	0.4773	0.999896	4826	0.1044	0.23203	0.994443	-0.29178
IFNLR1	10941	0.36614	0.52831	0.999896	4895	0.10655	0.23524	0.994443	-0.43228
POGLUT1	12030	0.42507	0.56866	0.999896	5021	0.11099	0.23248	0.994443	-0.27167
hsa-mir-6734	12333	0.442	0.52568	0.999896	5604	0.12973	0.23304	0.994443	0.16337
RBM19	12412	0.44712	0.59691	0.999896	4909	0.10699	0.2359	0.994443	-0.1222
SAR1A	12499	0.45203	0.60112	0.999896	4907	0.10699	0.2359	0.994443	-0.1107
BMP6	12813	0.47019	0.61696	0.999896	4892	0.10649	0.23516	0.994443	-0.46328
GUCY1A2	12877	0.47372	0.62002	0.999896	4856	0.10554	0.23372	0.994443	-0.47934
SEC23B	13019	0.48167	0.62698	0.999896	4896	0.10662	0.23535	0.994443	0.0057412
TRIM69	13463	0.50556	0.648	0.999896	4888	0.10639	0.23502	0.994443	-0.082784
hsa-mir-224	13585	0.51191	0.56602	0.999896	5608	0.12988	0.23322	0.994443	-0.81399
OR14I1	13753	0.52184	0.66248	0.999896	4855	0.10552	0.23368	0.994443	-0.46712
EID1	13854	0.52741	0.66755	0.999896	4846	0.10495	0.23284	0.994443	-0.17963
NUPL2	13884	0.52937	0.66935	0.999896	4861	0.10555	0.23373	0.994443	0.13821
USP17L8	13909	0.53089	0.67071	0.999896	4875	0.10585	0.2342	0.994443	-0.3814
TMEM39B	14284	0.54998	0.63969	0.999896	5069	0.11281	0.23558	0.994443	-0.6126
SBNO1	14541	0.56749	0.69997	0.999896	4858	0.10555	0.23373	0.994443	-0.46446
TRAF3IP2	14623	0.57533	0.70277	0.999896	4887	0.10636	0.23498	0.994443	-0.59151
PLCL2	14968	0.60553	0.71427	0.999896	4841	0.10482	0.23265	0.994443	-0.40725
AIF1L	15028	0.61213	0.67138	0.999896	5050	0.11206	0.23434	0.994443	-0.5907
FNIP1	15395	0.64586	0.73068	0.999896	4833	0.10462	0.23237	0.994443	0.073929
FREM1	15591	0.66415	0.73867	0.999896	4829	0.10448	0.23216	0.994443	-0.42235
DPYSL4	15663	0.67085	0.7417	0.999896	4842	0.10485	0.23269	0.994443	-0.29957
RBPMS2	15664	0.67093	0.74174	0.999896	4899	0.10667	0.23542	0.994443	-0.17592
HHLA3	16342	0.7259	0.72618	0.999896	5576	0.12888	0.23204	0.994443	-0.285
KIF12	16876	0.76333	0.7697	0.999896	5035	0.11135	0.23311	0.994443	-0.31364
hsa-mir-1185-2	16889	0.76403	0.76438	0.999896	8549	0.23597	0.2357	0.994443	-0.69066
hsa-mir-4719	16890	0.76407	0.76442	0.999896	8548	0.23593	0.23567	0.994443	-0.85629
GAL3ST2	17078	0.77752	0.78138	0.999896	5066	0.11255	0.23518	0.994443	-0.43985
PRDM5	17305	0.79316	0.80827	0.999896	4886	0.10632	0.23491	0.994443	-0.34302
LOC100505549	17477	0.8037	0.80448	0.999896	5005	0.1105	0.23165	0.994443	-0.64209
SPATA31D4	17504	0.80579	0.80543	0.999896	7604	0.20133	0.23478	0.994443	-0.61139
PPP1R3G	17597	0.81112	0.82069	0.999896	4859	0.10555	0.23373	0.994443	-0.42868
CGB	17625	0.81252	0.82169	0.999896	4893	0.10653	0.23522	0.994443	-0.029467
CAMTA1	17924	0.82985	0.83474	0.999896	4827	0.10443	0.23207	0.994443	-0.46726
hsa-mir-549a	18167	0.84419	0.84366	0.999896	5581	0.12899	0.23217	0.994443	-0.2786
NUP107	18297	0.8498	0.8514	0.999896	4881	0.1062	0.23473	0.994443	-0.28558
BAIAP3	18324	0.85135	0.85273	0.999896	4880	0.10619	0.2347	0.994443	-0.35604
METTL10	18350	0.85284	0.85402	0.999896	4905	0.10696	0.23583	0.994443	-0.49752
USP14	18460	0.85861	0.8592	0.999896	4900	0.10674	0.23552	0.994443	-0.37172
hsa-mir-487a	18883	0.87856	0.87819	0.999896	5669	0.1318	0.23553	0.994443	-0.55124
EGF	19149	0.89151	0.89142	0.999896	4894	0.10654	0.23524	0.994443	-0.51952
MAGEB4	19214	0.89439	0.89429	0.999896	4912	0.10699	0.2359	0.994443	-0.29824
hsa-mir-3134	19692	0.9169	0.9169	0.999896	6082	0.14578	0.23562	0.994443	-0.72177
TRPA1	20123	0.93555	0.9356	0.999896	4863	0.10555	0.23373	0.994443	-0.32122
ELANE	20475	0.95084	0.95084	0.999896	4883	0.10624	0.23478	0.994443	-0.11722
SPACA4	20672	0.9591	0.95918	0.999896	4830	0.1045	0.23219	0.994443	-0.60737
SCN11A	20795	0.9643	0.96434	0.999896	4862	0.10555	0.23373	0.994443	-0.40433
SLC26A4	20894	0.96819	0.96821	0.999896	4885	0.1063	0.23488	0.994443	-0.049602
NANOS2	21163	0.98062	0.98055	0.999896	4870	0.10569	0.23394	0.994443	-0.47183
TPH2	21520	0.99483	0.9948	0.999896	4882	0.10621	0.23474	0.994443	-0.59043
C19orf81	5336	0.12369	0.26128	0.999896	4918	0.1071	0.23607	0.994531	-0.025254
EIF2B3	5577	0.13143	0.27275	0.999896	4920	0.10712	0.23611	0.994531	-0.024711
MRRF	8257	0.22728	0.40913	0.999896	4919	0.1071	0.23608	0.994531	-0.35372
SEC61A2	18787	0.87445	0.87442	0.999896	4917	0.10707	0.23602	0.994531	-0.50571
MFAP2	9671	0.29776	0.47215	0.999896	4921	0.10717	0.23617	0.994612	-0.036683
SLC25A4	10305	0.3319	0.49994	0.999896	4922	0.10724	0.23629	0.994902	-0.1083
PIK3CB	7938	0.21525	0.3927	0.999896	4938	0.10764	0.23689	0.994923	0.097673
PAPD4	8217	0.22542	0.40664	0.999896	4925	0.10732	0.23641	0.994923	-0.38592
NUDT19	9016	0.26208	0.44356	0.999896	4935	0.10764	0.23689	0.994923	0.12013
STX2	9296	0.27725	0.4557	0.999896	4933	0.10761	0.23684	0.994923	-0.31488
AP3B1	12584	0.45723	0.60566	0.999896	4934	0.10764	0.23689	0.994923	-0.051635
THAP9	12997	0.48041	0.6259	0.999896	4937	0.10764	0.23689	0.994923	0.0030313
PPP2R2B	14820	0.59306	0.70943	0.999896	4926	0.10736	0.23646	0.994923	-0.27903
RABGAP1L	16521	0.73873	0.77535	0.999896	4939	0.10764	0.23689	0.994923	-0.039035
HEPACAM2	19992	0.93056	0.9307	0.999896	4924	0.10729	0.23636	0.994923	-0.43519
IPO8	20650	0.95818	0.95828	0.999896	4930	0.10751	0.23669	0.994923	-0.2408
CDC20B	20842	0.96622	0.96629	0.999896	4928	0.10743	0.23658	0.994923	-0.15033
MBD3L5	16870	0.76279	0.76312	0.999896	8576	0.23721	0.23696	0.995033	-0.69918
EFCAB14	5260	0.12126	0.25771	0.999896	4943	0.10787	0.23723	0.995564	-0.17341
hsa-mir-7107	16932	0.76699	0.76684	0.999896	5711	0.13322	0.23719	0.995564	-0.35762
RTKN	5477	0.12779	0.26734	0.999896	4951	0.1082	0.23774	0.996201	0.031981
GPR180	7401	0.19633	0.36635	0.999896	4953	0.10833	0.23793	0.996201	-0.1205
CRISP3	7550	0.20179	0.34804	0.999896	5103	0.11401	0.23764	0.996201	0.0866
WBP5	9756	0.30175	0.47539	0.999896	4956	0.10837	0.23798	0.996201	-0.20703
B9D1	10203	0.32633	0.49542	0.999896	4950	0.1082	0.23773	0.996201	-0.23647
TNRC6B	12721	0.46498	0.61243	0.999896	4952	0.10825	0.2378	0.996201	-0.26358
SALL3	16206	0.71598	0.76333	0.999896	4949	0.10819	0.23771	0.996201	-0.3248
LIMK1	16755	0.75528	0.78474	0.999896	4947	0.10807	0.23752	0.996201	-0.58112
hsa-mir-6892	7039	0.18351	0.29674	0.999896	5734	0.13407	0.23821	0.996589	-0.050025
TMEM192	11284	0.38528	0.54426	0.999896	4957	0.10848	0.23814	0.996589	-0.085839
SEL1L	17928	0.83013	0.83496	0.999896	4961	0.10869	0.23846	0.99724	-0.56389
ECH1	19224	0.89503	0.89495	0.999896	4962	0.10879	0.2386	0.997665	-0.30038
PPP4R1	10810	0.35907	0.52236	0.999896	4963	0.10889	0.23877	0.998153	0.0014242
MCAM	9553	0.29117	0.46678	0.999896	4967	0.10896	0.23885	0.998329	-0.245
GNAZ	3812	0.074121	0.18616	0.999896	4982	0.10956	0.23978	0.998531	0.31483
KRT23	4698	0.10223	0.22922	0.999896	4975	0.10954	0.23972	0.998531	0.21562
NAA30	6792	0.17378	0.33406	0.999896	4969	0.10917	0.23917	0.998531	-0.3039
PTPRB	8631	0.24043	0.42622	0.999896	4968	0.10908	0.23904	0.998531	-0.32565
FOXP3	8729	0.2456	0.43031	0.999896	4979	0.10956	0.23978	0.998531	0.20487
HEXDC	12453	0.44983	0.5993	0.999896	4970	0.10925	0.23931	0.998531	0.18057
hsa-mir-8075	14225	0.54717	0.54733	0.999896	7745	0.20674	0.23911	0.998531	-0.22591
KRTAP1-5	15436	0.64966	0.73229	0.999896	4972	0.10937	0.23947	0.998531	-0.43186
GAGE12J	16830	0.76073	0.76106	0.999896	8609	0.23927	0.23907	0.998531	-0.41456
RAI1	17081	0.77791	0.79841	0.999896	4978	0.10954	0.23974	0.998531	-0.3847
WDR76	17881	0.82757	0.83295	0.999896	4974	0.10948	0.23965	0.998531	-0.35429
ABCF2	19708	0.91773	0.91775	0.999896	4980	0.10956	0.23978	0.998531	-0.20831
ECM2	20042	0.93224	0.93237	0.999896	4977	0.10954	0.23972	0.998531	-0.097714
SRFBP1	17027	0.7739	0.7783	0.999896	5148	0.11545	0.24008	0.999597	-0.41702
LIN28B	3684	0.070232	0.18006	0.999896	13441	0.50349	0.64592	0.999988	0.31637
RPIA	3685	0.070246	0.18008	0.999896	9603	0.29146	0.46582	0.999988	0.013612
OR10G8	3686	0.070296	0.18016	0.999896	7582	0.20079	0.37242	0.999988	0.13069
RILPL2	3687	0.070327	0.18021	0.999896	7163	0.18526	0.35041	0.999988	-0.34021
KPRP	3688	0.070345	0.18024	0.999896	21397	0.98951	0.98948	0.999988	0.81373
PIGA	3689	0.070375	0.18029	0.999896	17978	0.82734	0.83239	0.999988	0.09431
MRP63	3691	0.070393	0.18032	0.999896	16428	0.7302	0.76968	0.999988	0.63422
LRRC3C	3692	0.070423	0.18038	0.999896	14268	0.54842	0.68661	0.999988	0.59238
RELB	3694	0.070486	0.18048	0.999896	15999	0.69703	0.75263	0.999988	0.16917
TET3	3695	0.070514	0.18052	0.999896	7897	0.21246	0.38875	0.999988	0.020346
MTIF2	3696	0.070641	0.18073	0.999896	11642	0.40592	0.56099	0.999988	0.41998
MGAT5	3697	0.070656	0.18075	0.999896	9472	0.28496	0.46058	0.999988	0.40852
PRICKLE4	3699	0.07067	0.18076	0.999896	10245	0.32656	0.49456	0.999988	0.096181
MOCS2	3700	0.070691	0.1808	0.999896	17727	0.81384	0.82217	0.999988	0.69254
TYK2	3701	0.0707	0.18082	0.999896	17284	0.78862	0.80457	0.999988	0.37984
DHTKD1	3702	0.070733	0.18087	0.999896	19897	0.9212	0.92126	0.999988	-0.011816
KNOP1	3704	0.070759	0.18091	0.999896	19177	0.88696	0.88684	0.999988	0.034808
ADK	3707	0.070807	0.18099	0.999896	20856	0.96609	0.96616	0.999988	0.24014
MAG	3708	0.070854	0.18107	0.999896	6439	0.15818	0.31143	0.999988	-0.40894
XPO7	3709	0.070855	0.18107	0.999896	10274	0.32798	0.49572	0.999988	0.27416
CHEK1	3710	0.07088	0.18111	0.999896	8079	0.21885	0.39754	0.999988	0.45755
ARL4C	3712	0.070903	0.18114	0.999896	10439	0.33639	0.5026	0.999988	-0.13106
AZI2	3713	0.071047	0.18136	0.999896	8749	0.24689	0.42995	0.999988	0.1288
PPP1R3E	3714	0.07106	0.18139	0.999896	14344	0.55307	0.69098	0.999988	0.38608
FSCB	3716	0.07119	0.18159	0.999896	10695	0.35114	0.51488	0.999988	-0.18932
WSB2	3717	0.071201	0.18161	0.999896	5980	0.14211	0.28807	0.999988	0.3867
C9orf41	3719	0.071253	0.18169	0.999896	18089	0.83331	0.83715	0.999988	0.48778
ZNF583	3721	0.071286	0.18174	0.999896	18006	0.82856	0.83335	0.999988	0.31749
ZNF335	3722	0.071293	0.18174	0.999896	16353	0.7244	0.76664	0.999988	0.21136
FAM84A	3726	0.071439	0.18195	0.999896	7459	0.19646	0.36641	0.999988	0.52787
CXCL5	3727	0.071465	0.18199	0.999896	7738	0.20657	0.38048	0.999988	0.15848
CAD	3729	0.0715	0.18205	0.999896	16395	0.72788	0.76844	0.999988	0.69059
CLK1	3732	0.071676	0.18232	0.999896	7955	0.2149	0.39215	0.999988	0.3027
SPINT2	3735	0.071747	0.18243	0.999896	13105	0.48688	0.63122	0.999988	0.15152
SLC11A1	3736	0.071761	0.18245	0.999896	15582	0.66103	0.73594	0.999988	0.59196
TMEM225	3738	0.071875	0.18263	0.999896	9399	0.28147	0.45775	0.999988	0.15215
CLEC1B	3740	0.071903	0.18267	0.999896	17461	0.79854	0.81131	0.999988	-0.045965
POLR2B	3741	0.071909	0.18268	0.999896	12387	0.44725	0.59654	0.999988	0.43848
CNFN	3742	0.071909	0.18268	0.999896	20530	0.9503	0.95029	0.999988	0.26393
RNF125	3743	0.071909	0.18268	0.999896	20916	0.9685	0.96852	0.999988	0.50003
NOVA1	3744	0.071909	0.18268	0.999896	6674	0.1673	0.32463	0.999988	-0.28746
LRSAM1	3745	0.071909	0.18268	0.999896	9683	0.29591	0.46947	0.999988	0.023018
KRTAP9-3	3746	0.071909	0.18268	0.999896	11340	0.3876	0.54546	0.999988	-0.045217
ZDHHC8	3747	0.071939	0.18274	0.999896	15090	0.61985	0.71836	0.999988	0.34219
CYP24A1	3750	0.071996	0.18283	0.999896	18804	0.86963	0.86962	0.999988	0.28576
DRD3	3755	0.072226	0.18318	0.999896	18627	0.86107	0.86136	0.999988	0.2626
KRT26	3760	0.072386	0.18343	0.999896	15986	0.69591	0.75208	0.999988	0.5831
ATXN1	3761	0.072511	0.18362	0.999896	12845	0.47131	0.61758	0.999988	0.25535
HES3	3764	0.072628	0.1838	0.999896	7571	0.20045	0.37194	0.999988	-0.40442
ANGEL2	3765	0.072628	0.1838	0.999896	9110	0.26732	0.44646	0.999988	0.49869
C16orf58	3767	0.072628	0.1838	0.999896	18385	0.84888	0.85037	0.999988	-0.16015
ZNF740	3768	0.072628	0.1838	0.999896	8053	0.21789	0.39624	0.999988	0.38731
UFM1	3769	0.072628	0.1838	0.999896	6191	0.14924	0.29841	0.999988	-0.58813
NSUN7	3771	0.072645	0.18383	0.999896	14372	0.55412	0.69192	0.999988	0.033627
PRM1	3772	0.072662	0.18385	0.999896	14857	0.59998	0.71045	0.999988	0.4571
KRTAP5-9	3774	0.072671	0.18386	0.999896	9920	0.30954	0.48059	0.999988	0.37279
PAQR9	3775	0.072673	0.18387	0.999896	15751	0.67603	0.74277	0.999988	0.49797
CD3D	3776	0.072822	0.1841	0.999896	5616	0.13006	0.27028	0.999988	0.25458
SET	3778	0.072915	0.18424	0.999896	14469	0.5616	0.69612	0.999988	0.050374
IRF8	3781	0.073002	0.18438	0.999896	8626	0.2401	0.42453	0.999988	-0.21977
CA2	3782	0.073011	0.18439	0.999896	5983	0.14234	0.28843	0.999988	-0.18523
UBE2V2	3783	0.073188	0.18468	0.999896	14170	0.54357	0.68213	0.999988	0.4451
CTNNA3	3784	0.073231	0.18474	0.999896	17719	0.81338	0.82183	0.999988	0.34637
LPA	3785	0.073288	0.18483	0.999896	6812	0.17237	0.33186	0.999988	0.17108
PLCXD1_X	3786	0.073304	0.18485	0.999896	17957	0.82626	0.83153	0.999988	0.30605
THAP2	3788	0.073346	0.18491	0.999896	5916	0.1402	0.28525	0.999988	-0.23551
MEN1	3789	0.073371	0.18494	0.999896	21283	0.98522	0.98518	0.999988	0.28178
ADAM2	3791	0.073513	0.18517	0.999896	15743	0.67445	0.74203	0.999988	-0.10631
NEK10	3794	0.073513	0.18517	0.999896	21073	0.97614	0.97607	0.999988	0.2813
BTNL3	3796	0.073513	0.18517	0.999896	11414	0.39187	0.54907	0.999988	0.2512
TSHR	3797	0.073513	0.18517	0.999896	21398	0.98954	0.98949	0.999988	0.4628
BROX	3798	0.073513	0.18517	0.999896	11575	0.40186	0.55754	0.999988	-0.13612
ZCCHC24	3799	0.073513	0.18517	0.999896	19107	0.88376	0.88363	0.999988	-0.32763
YBX3	3800	0.073513	0.18517	0.999896	11890	0.41929	0.57248	0.999988	0.2144
GUCY1B3	3801	0.073513	0.18517	0.999896	13088	0.48568	0.63016	0.999988	0.34732
SMCHD1	3803	0.073762	0.18557	0.999896	13735	0.52029	0.66097	0.999988	0.20658
TNC	3804	0.07377	0.18558	0.999896	15873	0.68635	0.74757	0.999988	0.41889
COPB2	3805	0.073833	0.18568	0.999896	21522	0.99412	0.99408	0.999988	0.81929
GPR137C	3807	0.073877	0.18574	0.999896	21433	0.99096	0.99092	0.999988	0.29985
APC2	3811	0.074064	0.18607	0.999896	17747	0.81505	0.82308	0.999988	0.32811
LOC643355	3813	0.07422	0.18632	0.999896	14390	0.55506	0.69278	0.999988	0.22303
IL17RC	3816	0.074303	0.18645	0.999896	12533	0.45511	0.60337	0.999988	0.39451
MON1B	3817	0.074323	0.18648	0.999896	11589	0.40249	0.5581	0.999988	0.30982
PMM1	3818	0.074328	0.18649	0.999896	6737	0.16958	0.32793	0.999988	0.46212
KDM4B	3820	0.074409	0.18663	0.999896	21172	0.98016	0.98005	0.999988	0.3744
NCKAP5L	3822	0.074438	0.18668	0.999896	18648	0.86207	0.86231	0.999988	0.3533
CHKA	3824	0.074467	0.18672	0.999896	5040	0.11145	0.24265	0.999988	0.13156
FBXL5	3826	0.074481	0.18674	0.999896	18047	0.83133	0.83553	0.999988	0.097835
FAM81B	3829	0.074542	0.18682	0.999896	15444	0.65036	0.73119	0.999988	-0.08181
KLK9	3830	0.074568	0.18687	0.999896	10926	0.3636	0.52532	0.999988	0.48602
TCF20	3831	0.074589	0.18691	0.999896	20503	0.94921	0.9492	0.999988	0.044119
SETX	3832	0.074637	0.18699	0.999896	5267	0.11946	0.25458	0.999988	-0.23975
MAEL	3833	0.074654	0.18702	0.999896	17638	0.80895	0.8186	0.999988	0.067247
SLC25A26	3835	0.074707	0.18709	0.999896	15334	0.63941	0.72643	0.999988	0.65184
HSPG2	3837	0.074741	0.18716	0.999896	21557	0.99566	0.99565	0.999988	0.50334
INTS2	3838	0.074781	0.18722	0.999896	16708	0.75033	0.78095	0.999988	0.19494
TSPAN17	3840	0.074813	0.18726	0.999896	10617	0.34627	0.5108	0.999988	0.09746
LDHAL6A	3842	0.074833	0.18729	0.999896	6355	0.15523	0.30718	0.999988	0.1975
RRM2B	3845	0.074924	0.18745	0.999896	9595	0.29113	0.46554	0.999988	0.041959
IL16	3848	0.07506	0.18766	0.999896	20461	0.94715	0.94715	0.999988	0.27333
PPFIA4	3849	0.075115	0.18774	0.999896	19944	0.92351	0.92359	0.999988	0.32322
CD37	3850	0.075163	0.18783	0.999896	13965	0.53326	0.67275	0.999988	0.34205
AKAP9	3851	0.075189	0.18787	0.999896	21408	0.98979	0.98973	0.999988	0.79715
MAGEA4	3852	0.075218	0.18791	0.999896	20971	0.97104	0.971	0.999988	0.52672
LOC728392	3853	0.075258	0.18797	0.999896	14493	0.56449	0.69717	0.999988	0.5531
ANKRD22	3854	0.075306	0.18805	0.999896	13960	0.53311	0.67262	0.999988	0.015396
ATF4	3855	0.075313	0.18806	0.999896	9700	0.29674	0.47011	0.999988	0.69441
SLX1A	3856	0.075354	0.18813	0.999896	21534	0.99466	0.99463	0.999988	0.26716
DUSP5	3857	0.075362	0.18814	0.999896	6489	0.16023	0.31443	0.999988	0.22358
RASSF7	3858	0.075377	0.18817	0.999896	14413	0.55637	0.694	0.999988	0.29959
FAM65B	3859	0.075391	0.18818	0.999896	7215	0.18742	0.35342	0.999988	-0.14805
CD14	3861	0.07542	0.18823	0.999896	8489	0.23356	0.41771	0.999988	0.27507
ALDH16A1	3866	0.07576	0.18877	0.999896	9411	0.28206	0.45823	0.999988	0.40593
RC3H2	3867	0.07576	0.18877	0.999896	15562	0.65923	0.73511	0.999988	0.043933
ABHD10	3868	0.07576	0.18877	0.999896	13212	0.49238	0.63603	0.999988	-0.022668
BCL2L14	3872	0.075977	0.18911	0.999896	11783	0.41388	0.56781	0.999988	0.27248
RHBDF2	3873	0.075986	0.18912	0.999896	20412	0.94478	0.94476	0.999988	0.27135
FGF20	3875	0.076058	0.18924	0.999896	12706	0.46343	0.61069	0.999988	0.042352
RASGEF1C	3876	0.076096	0.18931	0.999896	6455	0.15883	0.31236	0.999988	0.46875
GLI2	3877	0.076118	0.18935	0.999896	20275	0.93774	0.93774	0.999988	0.17781
GPN1	3882	0.076333	0.18966	0.999896	7159	0.18505	0.35011	0.999988	-0.049741
ATF7IP	3883	0.076334	0.18967	0.999896	15671	0.66817	0.7392	0.999988	-0.2731
PGM2L1	3884	0.076407	0.18978	0.999896	18836	0.87134	0.87132	0.999988	-0.044319
CLCN1	3885	0.0765	0.18992	0.999896	8718	0.24463	0.42812	0.999988	0.39226
UBE2G2	3886	0.076538	0.18997	0.999896	11442	0.3934	0.55033	0.999988	-0.2856
ZNF148	3887	0.076617	0.1901	0.999896	17404	0.79549	0.8092	0.999988	0.42934
KCNH7	3890	0.076669	0.19018	0.999896	17874	0.82135	0.8278	0.999988	0.26244
CRH	3892	0.076791	0.19036	0.999896	18270	0.84216	0.84461	0.999988	0.50298
NUAK1	3893	0.0768	0.19038	0.999896	13198	0.49183	0.63554	0.999988	0.57866
IMPA1	3895	0.076834	0.19043	0.999896	14836	0.59774	0.7096	0.999988	-0.14479
SLC25A45	3897	0.076834	0.19043	0.999896	20462	0.94716	0.94716	0.999988	0.47802
ARL13B	3898	0.076864	0.19046	0.999896	12261	0.44108	0.59113	0.999988	0.16193
AP5B1	3900	0.076874	0.19048	0.999896	10959	0.36594	0.52728	0.999988	0.22827
POLD1	3903	0.077078	0.1908	0.999896	10533	0.34159	0.50691	0.999988	-0.056758
LDOC1	3904	0.077194	0.19097	0.999896	10134	0.32018	0.48933	0.999988	-0.38186
FAM110A	3905	0.077224	0.191	0.999896	5586	0.12922	0.26905	0.999988	-0.065543
FAM115A	3907	0.077478	0.1914	0.999896	18254	0.84152	0.84406	0.999988	0.296
SAP30BP	3908	0.077478	0.1914	0.999896	13507	0.50776	0.64972	0.999988	0.1389
ZFP57	3909	0.077478	0.1914	0.999896	19958	0.92403	0.9241	0.999988	0.05406
MATR3	3910	0.077563	0.19153	0.999896	16744	0.7534	0.78277	0.999988	0.43623
SSTR4	3914	0.077677	0.1917	0.999896	20526	0.95014	0.95013	0.999988	0.507
GALNT8	3915	0.077683	0.19171	0.999896	16113	0.70718	0.75769	0.999988	0.47044
TJAP1	3916	0.077811	0.19191	0.999896	19220	0.88865	0.88854	0.999988	0.50526
TOMM70A	3917	0.077811	0.19191	0.999896	14486	0.5636	0.69686	0.999988	0.64044
GLT8D1	3918	0.077812	0.19191	0.999896	19594	0.90682	0.9068	0.999988	0.52279
YAP1	3919	0.077838	0.19195	0.999896	12345	0.44555	0.59507	0.999988	0.05533
INSL3	3920	0.077883	0.19202	0.999896	7075	0.18219	0.34602	0.999988	0.19794
NDUFA5	3924	0.078014	0.19222	0.999896	10453	0.33723	0.5033	0.999988	0.12115
CYP4F11	3928	0.07808	0.1923	0.999896	17993	0.828	0.83291	0.999988	0.31953
SNTG2	3930	0.078121	0.19236	0.999896	20953	0.9702	0.97017	0.999988	0.47706
PCYT1B	3931	0.078161	0.19242	0.999896	19553	0.905	0.90503	0.999988	0.50055
OR2A12	3932	0.078196	0.19248	0.999896	20359	0.94226	0.94224	0.999988	0.54746
SCLT1	3935	0.078264	0.19258	0.999896	15294	0.63597	0.725	0.999988	-0.027187
C2orf66	3936	0.078265	0.19258	0.999896	5756	0.1349	0.27748	0.999988	0.46177
RPL10L	3939	0.078407	0.19279	0.999896	14981	0.61004	0.71439	0.999988	0.022792
GPR78	3940	0.078502	0.19293	0.999896	19437	0.89916	0.89914	0.999988	0.19125
DPP6	3941	0.078528	0.19297	0.999896	6606	0.16485	0.3211	0.999988	0.16299
SDAD1	3942	0.07855	0.19301	0.999896	21498	0.99319	0.99314	0.999988	0.57465
TIPIN	3945	0.078597	0.19309	0.999896	10049	0.31596	0.48588	0.999988	-0.25126
SPDYE1	3946	0.078601	0.19309	0.999896	5186	0.11687	0.25073	0.999988	-0.057769
LIMA1	3947	0.078645	0.19316	0.999896	11283	0.38374	0.54218	0.999988	0.041565
STC1	3949	0.078675	0.19321	0.999896	17087	0.7774	0.79736	0.999988	0.14503
BRDT	3950	0.078734	0.19329	0.999896	8048	0.21773	0.39601	0.999988	0.39052
EIF2S1	3951	0.07874	0.1933	0.999896	6517	0.16118	0.31584	0.999988	0.59563
CARS	3952	0.078788	0.19338	0.999896	14145	0.54254	0.68119	0.999988	0.25502
TNFRSF19	3955	0.078883	0.19351	0.999896	13216	0.49258	0.6362	0.999988	0.10451
NHS	3956	0.078943	0.19359	0.999896	7736	0.20656	0.38047	0.999988	0.34241
OR7A5	3957	0.079008	0.19368	0.999896	10614	0.34619	0.51073	0.999988	0.41343
ADAMTS3	3958	0.079022	0.19371	0.999896	20358	0.94222	0.9422	0.999988	0.68839
STARD6	3959	0.079059	0.19377	0.999896	18010	0.82877	0.8335	0.999988	0.43074
DAGLB	3960	0.079082	0.1938	0.999896	15387	0.64523	0.729	0.999988	0.5853
GIF	3962	0.079097	0.19382	0.999896	11873	0.41823	0.57157	0.999988	0.01304
TMEM215	3964	0.079146	0.19389	0.999896	7957	0.21494	0.39219	0.999988	0.16102
HEXA	3965	0.079161	0.19392	0.999896	10605	0.34577	0.5104	0.999988	-0.13609
DNAAF3	3966	0.079169	0.19393	0.999896	14605	0.57605	0.70133	0.999988	0.65396
GCDH	3967	0.079203	0.19398	0.999896	21209	0.98172	0.98163	0.999988	0.39123
C11orf80	3970	0.079264	0.19409	0.999896	18239	0.84072	0.84337	0.999988	0.19903
OR2L13	3972	0.079371	0.19422	0.999896	13172	0.49023	0.63416	0.999988	0.18827
WRN	3973	0.079407	0.19428	0.999896	9596	0.29117	0.46558	0.999988	0.1716
LCA5	3974	0.079441	0.19434	0.999896	8431	0.23178	0.41532	0.999988	0.0030969
APEH	3976	0.079544	0.1945	0.999896	14190	0.54447	0.68295	0.999988	0.50875
APBA2	3977	0.079588	0.19457	0.999896	14280	0.5492	0.68734	0.999988	0.041914
MRPL47	3979	0.079603	0.1946	0.999896	19784	0.91571	0.91575	0.999988	0.20399
GLIS1	3980	0.079604	0.1946	0.999896	8521	0.23492	0.41957	0.999988	0.065896
WDR38	3981	0.079633	0.19465	0.999896	17568	0.8053	0.816	0.999988	0.38381
ATP6V1G1	3982	0.079645	0.19466	0.999896	16958	0.76913	0.79224	0.999988	0.47408
BAHD1	3983	0.079721	0.19477	0.999896	19349	0.8952	0.89512	0.999988	0.53601
H1FOO	3984	0.079736	0.1948	0.999896	17758	0.81549	0.82341	0.999988	0.23956
ARMC2	3985	0.079835	0.19494	0.999896	17711	0.81281	0.82141	0.999988	-0.27796
MOCS1	3986	0.079848	0.19496	0.999896	6396	0.15679	0.30938	0.999988	0.33595
NME7	3990	0.079988	0.19517	0.999896	19824	0.91771	0.91773	0.999988	0.81173
NUFIP1	3991	0.080049	0.19527	0.999896	9063	0.26522	0.44478	0.999988	0.2045
NRDE2	3992	0.080049	0.19527	0.999896	6442	0.15824	0.31152	0.999988	-0.076518
MUCL1	3993	0.080049	0.19527	0.999896	19738	0.91382	0.91384	0.999988	0.56087
INPP5D	3995	0.080082	0.19531	0.999896	18827	0.87089	0.87087	0.999988	0.24638
TMIGD2	3996	0.08011	0.19535	0.999896	13797	0.52379	0.66411	0.999988	0.40255
SF3A1	3997	0.08018	0.19546	0.999896	13200	0.49187	0.63556	0.999988	0.46386
NFKBIA	3998	0.080241	0.19556	0.999896	17074	0.77675	0.79695	0.999988	0.32291
MAMDC2	4001	0.080343	0.19571	0.999896	9706	0.29694	0.47029	0.999988	0.53521
OR52B4	4002	0.080387	0.19578	0.999896	16466	0.73301	0.77122	0.999988	0.21017
MSH4	4003	0.080417	0.19582	0.999896	17011	0.77299	0.79459	0.999988	0.56996
KLK15	4004	0.080448	0.19587	0.999896	6139	0.14743	0.29581	0.999988	0.48261
C2orf72	4005	0.080466	0.19589	0.999896	18367	0.84818	0.84978	0.999988	0.22907
LOC100130370	4009	0.08056	0.19604	0.999896	13224	0.49296	0.63654	0.999988	0.5122
ZFHX2	4011	0.080579	0.19606	0.999896	16356	0.72447	0.76668	0.999988	0.40215
RTBDN	4013	0.080714	0.19627	0.999896	18938	0.87596	0.87592	0.999988	0.077009
OR10H2	4014	0.080899	0.19656	0.999896	14783	0.59277	0.70768	0.999988	0.59158
PMFBP1	4015	0.080927	0.1966	0.999896	10509	0.34066	0.50612	0.999988	0.36667
MPEG1	4016	0.080937	0.19661	0.999896	18811	0.86991	0.86988	0.999988	0.53829
SLITRK2	4019	0.080952	0.19664	0.999896	15982	0.69521	0.75174	0.999988	0.22474
AMOTL2	4021	0.080952	0.19664	0.999896	10529	0.34148	0.50682	0.999988	0.25995
PRAMEF1	4023	0.080952	0.19664	0.999896	10878	0.3616	0.52358	0.999988	0.082862
SIX5	4025	0.080952	0.19664	0.999896	14394	0.55539	0.69308	0.999988	-0.49152
AFF4	4026	0.080952	0.19664	0.999896	18457	0.85196	0.85304	0.999988	0.14324
KIR3DL3	4027	0.080956	0.19664	0.999896	17129	0.77985	0.79889	0.999988	0.35179
POLD2	4029	0.080993	0.1967	0.999896	19209	0.88823	0.88809	0.999988	0.47943
CDC37L1	4030	0.081059	0.19681	0.999896	8425	0.2317	0.41521	0.999988	0.071057
IL1F10	4031	0.081097	0.19687	0.999896	16670	0.748	0.77963	0.999988	0.18612
HCCS	4034	0.081234	0.19709	0.999896	15862	0.68546	0.74714	0.999988	0.19554
MRPL35	4038	0.081388	0.18161	0.999896	11223	0.38085	0.52396	0.999988	0.55559
GPR19	4040	0.081517	0.19754	0.999896	18765	0.86781	0.86782	0.999988	-0.072096
MIB2	4041	0.081546	0.19758	0.999896	8719	0.24466	0.42814	0.999988	-0.24763
MIS18A	4042	0.081566	0.18191	0.999896	18602	0.85956	0.85945	0.999988	-0.064604
TCEAL8	4043	0.081607	0.19769	0.999896	12815	0.46938	0.61587	0.999988	0.17866
MAPKAPK3	4044	0.081641	0.19774	0.999896	6733	0.1694	0.32768	0.999988	0.046413
PLXNB3	4045	0.081651	0.19775	0.999896	16465	0.73297	0.77121	0.999988	-0.053663
CACNA2D3	4046	0.081689	0.19781	0.999896	20778	0.96184	0.96191	0.999988	0.26846
KRR1	4047	0.081964	0.19826	0.999896	7141	0.18466	0.34956	0.999988	-0.18757
CLCN5	4048	0.081964	0.19826	0.999896	9789	0.30196	0.47441	0.999988	0.092852
DMRT3	4049	0.081997	0.19831	0.999896	20770	0.96142	0.96149	0.999988	0.2998
NTF3	4050	0.081997	0.19831	0.999896	9054	0.26484	0.44448	0.999988	0.38098
MMP26	4051	0.081997	0.19831	0.999896	16228	0.71494	0.76172	0.999988	0.12013
RPL4	4052	0.081997	0.19831	0.999896	15526	0.65663	0.73393	0.999988	0.43277
SDCBP2	4054	0.082098	0.19847	0.999896	13566	0.51036	0.65204	0.999988	0.52079
EWSR1	4056	0.082138	0.18292	0.999896	21527	0.9943	0.99429	0.999988	0.57452
DHX36	4057	0.082167	0.19858	0.999896	6067	0.14558	0.29315	0.999988	0.19543
TRPT1	4061	0.082281	0.19876	0.999896	12362	0.44631	0.59572	0.999988	0.15826
PPOX	4062	0.082306	0.19879	0.999896	6577	0.16346	0.31914	0.999988	-0.28134
COL11A2	4063	0.082309	0.19879	0.999896	12602	0.45848	0.60634	0.999988	0.45759
ELP4	4064	0.08232	0.18323	0.999896	21217	0.98201	0.98213	0.999988	0.3665
ACBD6	4066	0.082438	0.19898	0.999896	15404	0.64631	0.72946	0.999988	0.86235
MAS1L	4067	0.082438	0.19898	0.999896	16929	0.76765	0.79132	0.999988	0.4808
CFHR5	4069	0.082487	0.19905	0.999896	18632	0.86118	0.86147	0.999988	0.24997
KTI12	4070	0.08249	0.19906	0.999896	13696	0.51801	0.65891	0.999988	0.45166
PIGH	4071	0.082496	0.19907	0.999896	18083	0.8329	0.83681	0.999988	0.20383
MARK1	4073	0.082525	0.19911	0.999896	17015	0.77325	0.79476	0.999988	0.50888
CYFIP1	4074	0.082533	0.19912	0.999896	19079	0.8825	0.88241	0.999988	0.54956
REXO1L1	4078	0.082591	0.19921	0.999896	18534	0.85586	0.85653	0.999988	0.088654
GTF2IRD2	4079	0.082686	0.19936	0.999896	13274	0.49518	0.6385	0.999988	-0.13794
WTIP	4080	0.08269	0.19936	0.999896	11721	0.41013	0.56467	0.999988	0.15358
WFDC1	4083	0.082802	0.19953	0.999896	11028	0.3698	0.53048	0.999988	-0.061436
ULK1	4084	0.082814	0.19954	0.999896	5350	0.12189	0.25823	0.999988	0.14004
ZDHHC1	4085	0.082828	0.19957	0.999896	17313	0.79035	0.80573	0.999988	-0.0094776
HLX	4088	0.082919	0.19971	0.999896	5085	0.11345	0.24568	0.999988	0.30756
SRSF4	4089	0.082923	0.19971	0.999896	5454	0.12535	0.26337	0.999988	0.060315
COL1A2	4090	0.082938	0.19974	0.999896	20769	0.96141	0.96148	0.999988	0.28971
CYSLTR2	4091	0.08297	0.1998	0.999896	20940	0.96968	0.96967	0.999988	0.32186
CLDN6	4092	0.082995	0.19984	0.999896	14269	0.54844	0.68663	0.999988	0.43561
MINK1	4093	0.083018	0.19987	0.999896	17718	0.81334	0.8218	0.999988	0.30794
STAB2	4094	0.083065	0.19995	0.999896	11638	0.40565	0.56077	0.999988	-0.095508
ZNF630	4095	0.083086	0.19998	0.999896	20006	0.92614	0.9262	0.999988	0.42842
ARL14	4096	0.083113	0.20002	0.999896	17946	0.82559	0.83103	0.999988	0.046524
MAK	4097	0.083131	0.20005	0.999896	13044	0.48318	0.62794	0.999988	0.10844
GFPT1	4099	0.083191	0.20015	0.999896	19821	0.91753	0.91755	0.999988	0.55374
CSN3	4102	0.083272	0.20027	0.999896	9098	0.26697	0.44617	0.999988	0.22695
PHF15	4103	0.083281	0.20029	0.999896	20815	0.96347	0.96353	0.999988	0.41124
DUSP12	4104	0.083296	0.20031	0.999896	17563	0.80483	0.81566	0.999988	0.34771
RHD	4106	0.083368	0.20043	0.999896	12785	0.46794	0.61459	0.999988	0.30535
GABARAP	4107	0.083387	0.20045	0.999896	21155	0.97936	0.97927	0.999988	0.39768
GNL2	4108	0.083397	0.20046	0.999896	21328	0.98699	0.98694	0.999988	0.5111
ANHX	4109	0.083477	0.20058	0.999896	14050	0.53804	0.67709	0.999988	0.41487
FOXR1	4111	0.083587	0.20077	0.999896	7324	0.19175	0.35962	0.999988	-0.02726
C20orf144	4113	0.083675	0.2009	0.999896	21134	0.97847	0.97842	0.999988	0.39205
EXOC7	4114	0.08371	0.20094	0.999896	11802	0.41488	0.56868	0.999988	0.48111
PDE4B	4115	0.08371	0.20094	0.999896	8585	0.23758	0.42253	0.999988	0.3402
TMEM59L	4116	0.083729	0.20098	0.999896	20753	0.96047	0.96053	0.999988	0.46337
KIAA1841	4118	0.083799	0.20109	0.999896	11200	0.37938	0.53852	0.999988	0.14063
NUPR1L	4120	0.08386	0.20119	0.999896	12997	0.48067	0.62579	0.999988	0.29203
CRYBA2	4121	0.083871	0.20121	0.999896	11885	0.41895	0.57219	0.999988	0.25165
C19orf60	4122	0.083895	0.18595	0.999896	21096	0.97713	0.97721	0.999988	0.62029
PCGF6	4123	0.083943	0.20132	0.999896	20423	0.94533	0.94532	0.999988	0.53515
SLC35G6	4124	0.084018	0.20144	0.999896	5135	0.1151	0.24811	0.999988	0.082126
MLL5	4125	0.084063	0.2015	0.999896	9790	0.30213	0.47455	0.999988	0.28083
ZBTB4	4126	0.084116	0.20159	0.999896	15019	0.61376	0.71591	0.999988	0.33642
TMEM102	4127	0.084131	0.20161	0.999896	21161	0.97954	0.97945	0.999988	0.43998
SAG	4128	0.084139	0.20162	0.999896	15952	0.69295	0.75065	0.999988	0.33228
RPS16	4129	0.084183	0.18645	0.999896	12916	0.47537	0.60434	0.999988	-0.013502
ZNF282	4131	0.084298	0.20184	0.999896	21242	0.98319	0.98314	0.999988	0.18788
RBBP8	4132	0.084298	0.20184	0.999896	13922	0.53055	0.67029	0.999988	0.29592
SPIRE1	4134	0.084298	0.20184	0.999896	11709	0.4097	0.56429	0.999988	0.21355
ASZ1	4135	0.084298	0.20184	0.999896	18664	0.86298	0.86316	0.999988	0.16261
MAS1	4136	0.084298	0.20184	0.999896	15598	0.66182	0.73627	0.999988	0.20223
CDH3	4138	0.084323	0.20188	0.999896	8596	0.23829	0.42308	0.999988	0.25259
KRT40	4140	0.08438	0.20198	0.999896	8927	0.25728	0.43834	0.999988	-0.019015
ZNF304	4141	0.084395	0.202	0.999896	13293	0.4961	0.63931	0.999988	0.12308
IQCB1	4142	0.084463	0.20211	0.999896	16206	0.71336	0.76088	0.999988	0.37081
OSR2	4143	0.084549	0.20225	0.999896	12087	0.43028	0.58184	0.999988	0.31779
RARRES1	4144	0.084724	0.20254	0.999896	14061	0.53868	0.67767	0.999988	0.27996
DRAM2	4145	0.084772	0.20261	0.999896	8680	0.24265	0.42654	0.999988	0.075459
FOXC1	4146	0.084772	0.20261	0.999896	14874	0.60131	0.71098	0.999988	0.35149
GCG	4147	0.084788	0.20263	0.999896	12464	0.45127	0.60005	0.999988	0.41738
XPNPEP3	4148	0.084819	0.20268	0.999896	10707	0.352	0.51558	0.999988	-0.36304
SPPL2C	4149	0.084866	0.20275	0.999896	8119	0.22057	0.39991	0.999988	0.38211
CADM1	4150	0.084914	0.20283	0.999896	15744	0.67465	0.74212	0.999988	0.15112
HRC	4151	0.084974	0.20293	0.999896	14521	0.56777	0.69835	0.999988	0.36609
TCL1A	4152	0.085008	0.20298	0.999896	17907	0.82328	0.82928	0.999988	0.53397
MED15	4153	0.085045	0.20304	0.999896	18349	0.84702	0.84876	0.999988	0.21048
PARP8	4154	0.085094	0.18802	0.999896	5959	0.14152	0.28332	0.999988	0.2814
GNRH1	4155	0.085099	0.18803	0.999896	12212	0.43789	0.5815	0.999988	0.042662
DUSP27	4156	0.085188	0.20323	0.999896	9192	0.27141	0.44978	0.999988	0.01674
UGT2A3	4157	0.085241	0.2033	0.999896	5341	0.12164	0.25785	0.999988	0.17887
SLC25A23	4159	0.085342	0.20345	0.999896	20231	0.93576	0.93581	0.999988	0.58226
LRP2BP	4160	0.085387	0.20352	0.999896	14576	0.57232	0.69998	0.999988	0.2385
DGCR8	4161	0.085387	0.20352	0.999896	8994	0.26167	0.44192	0.999988	-0.055047
CAPN14	4166	0.085448	0.20361	0.999896	20446	0.94629	0.94626	0.999988	0.41498
HSD17B3	4168	0.085544	0.20376	0.999896	17088	0.77742	0.79737	0.999988	0.098545
EVL	4170	0.08565	0.20393	0.999896	7787	0.20841	0.3831	0.999988	0.0024133
SLC18B1	4171	0.085766	0.2041	0.999896	11462	0.39499	0.55171	0.999988	0.00060272
SCYL2	4173	0.085817	0.20418	0.999896	19440	0.89925	0.89923	0.999988	0.47297
GDPD4	4174	0.085832	0.2042	0.999896	6603	0.16474	0.32094	0.999988	-0.12861
PBX1	4176	0.085866	0.20426	0.999896	14198	0.54472	0.68319	0.999988	0.30628
hsa-mir-320c-1	4177	0.0859	0.18183	0.999896	10887	0.36201	0.48209	0.999988	0.66628
HDAC6	4178	0.085931	0.20436	0.999896	12016	0.42617	0.57841	0.999988	0.15365
SPINK1	4179	0.085953	0.20439	0.999896	19355	0.89542	0.89534	0.999988	0.37721
KCTD11	4180	0.085982	0.18957	0.999896	9729	0.29841	0.44183	0.999988	-0.055456
SYNDIG1L	4182	0.08606	0.20455	0.999896	7222	0.18771	0.35386	0.999988	-0.13421
NT5C2	4183	0.086153	0.20469	0.999896	19580	0.90616	0.90619	0.999988	0.35383
CAMK2N2	4184	0.086206	0.20477	0.999896	10263	0.32739	0.49524	0.999988	0.42372
ZNF701	4185	0.08621	0.1822	0.999896	12907	0.47479	0.54287	0.999988	-0.0086741
NAA15	4186	0.086235	0.20481	0.999896	12773	0.46751	0.61424	0.999988	0.70134
MTMR4	4190	0.086313	0.20494	0.999896	15314	0.63762	0.72569	0.999988	0.51471
NINL	4191	0.086349	0.20498	0.999896	8366	0.22953	0.41219	0.999988	0.22733
CEP76	4192	0.086372	0.20502	0.999896	12159	0.43456	0.5855	0.999988	0.16108
NHLRC3	4193	0.086406	0.19033	0.999896	18235	0.84055	0.84052	0.999988	0.00098698
IL2RB	4194	0.086428	0.2051	0.999896	18329	0.84589	0.84778	0.999988	0.034615
SLC39A14	4195	0.08644	0.20512	0.999896	7509	0.19839	0.36912	0.999988	0.53196
hsa-mir-4308	4196	0.086496	0.18253	0.999896	15305	0.63699	0.65063	0.999988	0.41864
WIBG	4198	0.086547	0.20529	0.999896	13796	0.52371	0.66404	0.999988	0.17084
KIAA0586	4200	0.086623	0.18268	0.999896	6648	0.16623	0.27598	0.999988	0.39891
SPG7	4201	0.086684	0.20548	0.999896	14387	0.55487	0.6926	0.999988	0.15609
ATP10A	4202	0.086729	0.20555	0.999896	10491	0.33965	0.50529	0.999988	-0.055819
ZP4	4203	0.086745	0.20557	0.999896	17921	0.82418	0.82997	0.999988	0.064741
GSTM5	4204	0.086754	0.19093	0.999896	15207	0.62941	0.67971	0.999988	0.50414
INMT	4205	0.086759	0.20559	0.999896	11011	0.36879	0.52965	0.999988	0.24796
AHCTF1	4206	0.086759	0.20559	0.999896	10563	0.34354	0.50851	0.999988	-0.13325
RFT1	4207	0.086759	0.20559	0.999896	19261	0.89058	0.89052	0.999988	0.45945
HIBCH	4208	0.086759	0.20559	0.999896	21152	0.97933	0.97924	0.999988	0.32012
IFNAR2	4209	0.086759	0.20559	0.999896	21071	0.97609	0.97604	0.999988	0.26863
NDUFA13	4210	0.086759	0.20559	0.999896	15459	0.65132	0.73163	0.999988	0.62559
TMEM184B	4211	0.086759	0.20559	0.999896	13256	0.49445	0.63784	0.999988	-0.21639
SLAMF6	4212	0.086759	0.20559	0.999896	8844	0.25239	0.4344	0.999988	0.38009
TTC19	4213	0.086759	0.20559	0.999896	13668	0.51649	0.65749	0.999988	-0.097791
hsa-mir-7157	4214	0.086766	0.18284	0.999896	7436	0.19571	0.31065	0.999988	-0.24386
SHISA3	4215	0.086783	0.20563	0.999896	9515	0.28695	0.4622	0.999988	0.25209
A1BG	4216	0.086811	0.20566	0.999896	19259	0.89045	0.8904	0.999988	0.33974
GLIPR1L1	4217	0.086821	0.20567	0.999896	17695	0.81196	0.82079	0.999988	-0.098498
FRS2	4218	0.086831	0.20569	0.999896	10455	0.33733	0.50339	0.999988	0.4227
SCRT2	4219	0.086851	0.20573	0.999896	14666	0.58112	0.70325	0.999988	0.27711
PDE8A	4220	0.086865	0.20576	0.999896	20750	0.96044	0.9605	0.999988	0.46514
PDIA3	4221	0.086889	0.20579	0.999896	7807	0.20917	0.38418	0.999988	0.48951
KLHDC1	4222	0.086938	0.20585	0.999896	17353	0.7928	0.8074	0.999988	0.38898
BBS9	4223	0.086943	0.20586	0.999896	12063	0.42849	0.58036	0.999988	0.27176
DNAJB11	4224	0.086968	0.2059	0.999896	8208	0.22366	0.40421	0.999988	0.35725
GPCPD1	4225	0.087105	0.20612	0.999896	11482	0.39609	0.55264	0.999988	0.27365
KRT19	4227	0.087137	0.20617	0.999896	17480	0.79971	0.81211	0.999988	0.50381
OR5B3	4228	0.087248	0.20634	0.999896	20437	0.94608	0.94605	0.999988	0.051125
IL20RA	4230	0.0873	0.20642	0.999896	21271	0.98465	0.98457	0.999988	0.55736
ADH7	4231	0.087421	0.20661	0.999896	15399	0.64579	0.72923	0.999988	0.1616
ASXL1	4232	0.087467	0.20668	0.999896	14088	0.53964	0.67855	0.999988	0.5959
C11orf96	4233	0.087492	0.20673	0.999896	5793	0.1361	0.27925	0.999988	0.034499
SS18	4235	0.087516	0.20676	0.999896	9618	0.29221	0.46644	0.999988	0.22962
TRAPPC1	4236	0.087523	0.20676	0.999896	12829	0.47026	0.61666	0.999988	-0.18241
MPP4	4237	0.087538	0.20679	0.999896	19258	0.89041	0.89036	0.999988	0.33275
VTA1	4239	0.087614	0.2069	0.999896	20470	0.94774	0.94778	0.999988	0.36629
hsa-mir-7856	4240	0.087622	0.18383	0.999896	10065	0.31681	0.45107	0.999988	0.78666
CISD2	4241	0.08763	0.20692	0.999896	6857	0.17416	0.33437	0.999988	-0.40674
AFAP1	4242	0.087657	0.20696	0.999896	6706	0.16844	0.32627	0.999988	-0.288
hsa-mir-6834	4243	0.087702	0.18392	0.999896	12093	0.43057	0.51808	0.999988	-0.17332
ZNF317	4245	0.087704	0.20705	0.999896	11593	0.40262	0.55822	0.999988	-0.33609
SSTR3	4246	0.087713	0.20706	0.999896	14384	0.5547	0.69246	0.999988	0.25301
SPATA6	4247	0.087732	0.20709	0.999896	10891	0.36224	0.52415	0.999988	0.15561
IBA57	4248	0.087751	0.20713	0.999896	11740	0.4111	0.56547	0.999988	-0.093657
AHSA1	4250	0.087846	0.20728	0.999896	16273	0.71851	0.76354	0.999988	0.51362
hsa-mir-9-1	4251	0.087856	0.18412	0.999896	6147	0.1476	0.25408	0.999988	0.15814
ZMYM6NB	4254	0.088097	0.20769	0.999896	8260	0.22565	0.40689	0.999988	-0.30617
C19orf44	4255	0.088145	0.20776	0.999896	16548	0.73824	0.77411	0.999988	0.29865
NCF1	4257	0.088223	0.20789	0.999896	10229	0.32519	0.49343	0.999988	-0.16238
PBDC1	4259	0.088271	0.20796	0.999896	21459	0.99181	0.99177	0.999988	0.59966
CXorf36	4261	0.088412	0.20816	0.999896	18575	0.85814	0.85864	0.999988	0.42767
PRR14	4263	0.088459	0.20824	0.999896	21003	0.9724	0.97233	0.999988	0.32611
ACAP3	4264	0.088481	0.20827	0.999896	8191	0.22323	0.40361	0.999988	-0.060642
ZBTB10	4266	0.088554	0.20838	0.999896	6519	0.16127	0.31596	0.999988	0.19838
RBMS2	4267	0.088579	0.20841	0.999896	10850	0.36023	0.52245	0.999988	0.47388
IRS2	4268	0.088609	0.20846	0.999896	19993	0.92562	0.92569	0.999988	0.13863
JDP2	4269	0.088639	0.20851	0.999896	19987	0.92529	0.92536	0.999988	0.52027
COQ6	4270	0.088641	0.20851	0.999896	17770	0.81588	0.82369	0.999988	0.31971
hsa-mir-450b	4272	0.088794	0.18523	0.999896	14789	0.59306	0.61839	0.999988	0.57703
PBLD	4273	0.088837	0.2088	0.999896	10848	0.36016	0.52239	0.999988	-0.057393
SLC2A10	4274	0.088856	0.20883	0.999896	18819	0.87026	0.87024	0.999988	0.49354
ITGB2	4275	0.088884	0.20887	0.999896	14896	0.60332	0.71179	0.999988	0.20489
GPR55	4276	0.088931	0.20893	0.999896	21388	0.98916	0.98913	0.999988	0.26906
ZIC1	4277	0.088945	0.20895	0.999896	9781	0.30149	0.47402	0.999988	0.19424
hsa-mir-1261	4278	0.088947	0.1854	0.999896	17328	0.79154	0.79128	0.999988	0.74435
MS4A15	4279	0.088979	0.20901	0.999896	10457	0.3374	0.50344	0.999988	-0.10946
SMCO2	4280	0.088994	0.20903	0.999896	16668	0.74771	0.77944	0.999988	0.11606
CACNG2	4281	0.089014	0.20905	0.999896	20174	0.93328	0.93337	0.999988	0.49385
SEMA3C	4282	0.089026	0.20907	0.999896	18355	0.84753	0.84923	0.999988	0.27631
SNX2	4283	0.089064	0.20913	0.999896	15901	0.68842	0.74855	0.999988	0.28438
NCK2	4285	0.089074	0.20914	0.999896	16733	0.75279	0.7824	0.999988	0.42059
F2RL1	4286	0.089084	0.20916	0.999896	5031	0.11123	0.24231	0.999988	0.3386
SIRPB2	4287	0.089094	0.20918	0.999896	15255	0.63313	0.72378	0.999988	0.29037
ITIH2	4288	0.089222	0.20937	0.999896	19403	0.89771	0.89762	0.999988	0.40241
PRMT2	4289	0.089225	0.20937	0.999896	18779	0.86866	0.86865	0.999988	0.2346
BIRC5	4290	0.089307	0.2095	0.999896	5278	0.11992	0.25526	0.999988	0.26402
GBA	4291	0.089348	0.20956	0.999896	14312	0.5513	0.6893	0.999988	0.52834
NLGN3	4292	0.089356	0.20957	0.999896	11508	0.39763	0.55392	0.999988	-0.27069
HNRNPK	4293	0.089356	0.20957	0.999896	5832	0.13727	0.28099	0.999988	0.24583
TRIM35	4295	0.089356	0.20957	0.999896	6703	0.16838	0.32618	0.999988	-0.28634
hsa-mir-4764	4296	0.089367	0.18592	0.999896	12485	0.45251	0.53018	0.999988	0.31282
DNAJC3	4297	0.089431	0.20968	0.999896	9062	0.26518	0.44474	0.999988	0.25221
RAB6B	4298	0.089441	0.20969	0.999896	14935	0.60698	0.71323	0.999988	0.093416
CCL24	4299	0.089498	0.19573	0.999896	10121	0.31948	0.46266	0.999988	-0.081565
SEMA3G	4300	0.08953	0.20983	0.999896	12276	0.44177	0.59172	0.999988	0.46819
LRRC25	4301	0.08957	0.2099	0.999896	7550	0.1999	0.37118	0.999988	0.36263
UQCRC2	4303	0.089629	0.20999	0.999896	18085	0.83298	0.83689	0.999988	0.67917
WDR44	4304	0.089641	0.21001	0.999896	17325	0.79134	0.8064	0.999988	-0.0010305
HDGFRP2	4306	0.089687	0.21007	0.999896	20557	0.95181	0.95179	0.999988	0.012865
SATB1	4307	0.089733	0.21014	0.999896	8871	0.25395	0.43567	0.999988	-0.047272
GDF2	4308	0.089868	0.21035	0.999896	7835	0.21005	0.38541	0.999988	0.26903
NFE2L3	4310	0.090072	0.21064	0.999896	5217	0.1178	0.25214	0.999988	-0.666
ATP6V1E2	4311	0.0901	0.19681	0.999896	11946	0.42281	0.56629	0.999988	0.25546
NARS	4312	0.090111	0.21071	0.999896	10129	0.31986	0.48908	0.999988	0.44097
NDC80	4313	0.090159	0.19691	0.999896	15280	0.63475	0.68279	0.999988	0.66845
UCP3	4315	0.090246	0.21092	0.999896	20143	0.93186	0.93198	0.999988	0.40332
SPANXB1	4316	0.090268	0.19709	0.999896	5592	0.12937	0.26325	0.999988	0.33697
ZNF280B	4317	0.090289	0.21097	0.999896	21520	0.99403	0.99398	0.999988	0.46288
NRXN1	4319	0.090386	0.21111	0.999896	10974	0.3666	0.52784	0.999988	0.40167
C17orf47	4320	0.090435	0.19738	0.999896	7035	0.18043	0.32618	0.999988	0.15098
SH3PXD2B	4321	0.09044	0.21122	0.999896	17283	0.78857	0.80454	0.999988	0.3426
COMTD1	4323	0.09044	0.21122	0.999896	12150	0.43426	0.58524	0.999988	0.23458
OR51Q1	4325	0.09044	0.21122	0.999896	13022	0.48171	0.62668	0.999988	0.78709
WEE2	4327	0.09044	0.21122	0.999896	18302	0.8443	0.84641	0.999988	-0.012738
MTF1	4328	0.09044	0.21122	0.999896	9325	0.27798	0.45503	0.999988	-0.34137
GMDS	4330	0.090505	0.21131	0.999896	12696	0.46305	0.61034	0.999988	0.094466
PNCK	4333	0.090705	0.21162	0.999896	17109	0.77874	0.7982	0.999988	0.61913
L3MBTL3	4334	0.090737	0.21167	0.999896	19267	0.89097	0.89089	0.999988	0.13398
hsa-mir-604	4335	0.090776	0.18764	0.999896	7130	0.18414	0.29709	0.999988	-0.24322
TEX33	4336	0.090815	0.21179	0.999896	18147	0.83624	0.83958	0.999988	0.25659
LOC339862	4337	0.090817	0.2118	0.999896	11281	0.38374	0.54218	0.999988	0.24471
CXorf40B	4338	0.090857	0.19812	0.999896	5387	0.123	0.25257	0.999988	-0.60775
PPP1R8	4339	0.090892	0.21192	0.999896	10293	0.32881	0.49638	0.999988	-0.21429
LRRC39	4340	0.090911	0.21195	0.999896	5238	0.11871	0.25346	0.999988	-0.31161
IER5	4341	0.090958	0.21202	0.999896	6571	0.16329	0.31892	0.999988	0.066024
ATXN10	4342	0.090965	0.21203	0.999896	9586	0.29087	0.46534	0.999988	0.36843
CLEC3A	4345	0.091078	0.2122	0.999896	13956	0.53284	0.67238	0.999988	0.29193
OR9I1	4348	0.09114	0.2123	0.999896	9749	0.29944	0.47235	0.999988	0.32628
OR52J3	4349	0.091147	0.21231	0.999896	11080	0.3727	0.53291	0.999988	-0.31857
ZNF442	4351	0.091217	0.19875	0.999896	16952	0.76873	0.77367	0.999988	0.73507
ATPIF1	4353	0.091335	0.21261	0.999896	6402	0.15698	0.30967	0.999988	-0.35271
PLA2G5	4354	0.091382	0.21269	0.999896	20023	0.927	0.92707	0.999988	0.37202
NR2F2	4355	0.091386	0.2127	0.999896	5836	0.13736	0.28111	0.999988	-0.0085311
CASR	4356	0.091416	0.21275	0.999896	11016	0.36917	0.52998	0.999988	0.21319
DNAH3	4357	0.091435	0.21277	0.999896	20221	0.93528	0.93531	0.999988	0.32973
GTF3A	4358	0.091442	0.21278	0.999896	15453	0.65093	0.73146	0.999988	0.44973
DFNB31	4359	0.091476	0.21283	0.999896	12086	0.43009	0.58168	0.999988	0.2017
BCL7A	4360	0.091487	0.21285	0.999896	18069	0.83219	0.83622	0.999988	0.43933
MYOG	4361	0.091537	0.21293	0.999896	5136	0.1151	0.24811	0.999988	0.29827
PIBF1	4362	0.091644	0.19948	0.999896	6836	0.17329	0.3193	0.999988	0.89453
LOC388849	4363	0.091745	0.21325	0.999896	21538	0.9949	0.99488	0.999988	0.53331
ACTG1	4364	0.091759	0.21326	0.999896	17157	0.78151	0.79999	0.999988	-0.008353
GABRQ	4367	0.091989	0.2136	0.999896	17368	0.79378	0.80804	0.999988	0.44766
MAPK10	4369	0.092002	0.21362	0.999896	6889	0.17532	0.33602	0.999988	0.28674
OGN	4370	0.092056	0.21371	0.999896	5556	0.12851	0.26798	0.999988	-0.052877
FAM157A	4372	0.09208	0.21375	0.999896	18289	0.84351	0.84575	0.999988	0.54803
GDF10	4375	0.092103	0.2003	0.999896	17352	0.79277	0.79429	0.999988	0.66073
ZNF836	4376	0.092201	0.21393	0.999896	8392	0.23056	0.41359	0.999988	0.10189
AP1S1	4378	0.092328	0.21412	0.999896	15023	0.61423	0.7161	0.999988	0.23344
ZNF286B	4379	0.092365	0.20076	0.999896	15949	0.6928	0.71807	0.999988	0.46773
TAF1	4380	0.09237	0.21418	0.999896	13861	0.52748	0.66749	0.999988	0.1646
UPK3BL	4381	0.092417	0.21426	0.999896	14359	0.55359	0.69145	0.999988	0.33035
BCKDK	4382	0.092433	0.21428	0.999896	16268	0.7183	0.76343	0.999988	0.40582
EEF1E1	4383	0.092464	0.21432	0.999896	7143	0.18468	0.3496	0.999988	-0.42904
HMG20B	4384	0.092524	0.21441	0.999896	13376	0.50054	0.64323	0.999988	0.27967
TESK2	4386	0.092617	0.21456	0.999896	18101	0.83418	0.83786	0.999988	-0.13446
GPSM3	4387	0.092652	0.21461	0.999896	13186	0.49113	0.63492	0.999988	0.10818
hsa-mir-612	4388	0.092769	0.18999	0.999896	16528	0.73671	0.73646	0.999988	0.34681
MAP3K2	4389	0.09284	0.21489	0.999896	11316	0.38629	0.54434	0.999988	0.023238
GTF2H1	4390	0.09285	0.21491	0.999896	13068	0.48431	0.62895	0.999988	0.56097
GNAS	4392	0.092863	0.2016	0.999896	12886	0.47359	0.60358	0.999988	0.049334
GATA6	4393	0.09288	0.20163	0.999896	12353	0.44589	0.58963	0.999988	0.59014
IL34	4394	0.092887	0.21498	0.999896	18832	0.87111	0.87109	0.999988	0.18835
ADAMTSL5	4395	0.092898	0.21499	0.999896	16948	0.76848	0.79182	0.999988	0.41046
RDH16	4396	0.092934	0.21505	0.999896	17430	0.79701	0.81026	0.999988	0.12126
ITPRIPL2	4397	0.092981	0.21512	0.999896	6210	0.14984	0.29928	0.999988	-0.48252
ZNF624	4399	0.093095	0.21531	0.999896	19680	0.91078	0.91074	0.999988	0.225
P2RY14	4401	0.093212	0.21549	0.999896	14279	0.54917	0.68732	0.999988	0.32779
KRTAP6-2	4402	0.093262	0.21556	0.999896	20610	0.95434	0.95441	0.999988	0.43285
PRDX2	4403	0.09331	0.21564	0.999896	19751	0.91423	0.91425	0.999988	0.011057
STAC3	4404	0.093333	0.21567	0.999896	11828	0.41639	0.56997	0.999988	0.13707
COL6A6	4405	0.09335	0.21569	0.999896	19849	0.91877	0.91882	0.999988	0.063064
TSC22D4	4406	0.093357	0.2157	0.999896	16894	0.76527	0.78987	0.999988	-0.026812
P2RY6	4408	0.093451	0.21586	0.999896	15768	0.67788	0.74366	0.999988	0.55905
IFIT3	4411	0.093531	0.20277	0.999896	10722	0.35286	0.49595	0.999988	0.22138
AAR2	4413	0.093546	0.21602	0.999896	11154	0.37671	0.53624	0.999988	0.11446
TMEM249	4414	0.093592	0.21609	0.999896	15985	0.69566	0.75196	0.999988	0.28852
SLC4A5	4417	0.093638	0.21617	0.999896	10897	0.36251	0.52439	0.999988	0.30311
CDIP1	4418	0.093639	0.21617	0.999896	14733	0.58778	0.7058	0.999988	0.42819
PLD1	4419	0.093686	0.21624	0.999896	20587	0.95314	0.95314	0.999988	0.37627
GPR132	4420	0.093719	0.21628	0.999896	13190	0.49125	0.63504	0.999988	0.48098
AGPAT3	4421	0.093739	0.21631	0.999896	13758	0.5212	0.66178	0.999988	0.079573
SYNM	4424	0.093943	0.21661	0.999896	10392	0.3336	0.50031	0.999988	0.42798
ZNF780A	4425	0.093968	0.21666	0.999896	9480	0.28526	0.46084	0.999988	-0.19747
CXCL11	4426	0.093976	0.21667	0.999896	16341	0.72379	0.76632	0.999988	0.42107
COPS4	4427	0.094007	0.21672	0.999896	7760	0.20746	0.38174	0.999988	-0.020528
SOS2	4429	0.09409	0.21685	0.999896	9888	0.30721	0.4787	0.999988	0.71281
F8	4431	0.094126	0.2169	0.999896	11367	0.38941	0.54704	0.999988	0.26378
KLF4	4432	0.094177	0.21698	0.999896	5615	0.13006	0.27028	0.999988	0.16786
TCTN2	4433	0.094197	0.21702	0.999896	21456	0.99175	0.99172	0.999988	0.50563
WDR55	4434	0.094265	0.20401	0.999896	15499	0.65405	0.69392	0.999988	0.58593
MYO6	4435	0.094344	0.21724	0.999896	17477	0.79958	0.81202	0.999988	-0.10301
KDM5C	4439	0.094371	0.21728	0.999896	12249	0.44041	0.59053	0.999988	0.28473
RAD51B	4440	0.094399	0.21733	0.999896	14552	0.5704	0.69927	0.999988	0.24335
CACNG3	4441	0.094431	0.21737	0.999896	15445	0.65038	0.73121	0.999988	0.19052
POU3F3	4442	0.094462	0.21741	0.999896	10177	0.32239	0.49118	0.999988	-0.002555
ARL8A	4443	0.094483	0.21744	0.999896	13592	0.51208	0.65357	0.999988	0.49825
CCR3	4444	0.094503	0.21747	0.999896	14343	0.55297	0.69088	0.999988	0.35995
ARL14EPL	4445	0.094565	0.21756	0.999896	6427	0.15789	0.31101	0.999988	0.43314
EVI5L	4446	0.094677	0.21773	0.999896	21034	0.97398	0.97388	0.999988	0.49993
MMP23B	4447	0.094682	0.21774	0.999896	14627	0.5781	0.7021	0.999988	0.48022
KXD1	4449	0.094719	0.21781	0.999896	20577	0.95256	0.95259	0.999988	0.060965
TMEM168	4450	0.094766	0.21788	0.999896	20302	0.93946	0.93942	0.999988	0.0020974
C19orf67	4451	0.094779	0.2179	0.999896	17865	0.82084	0.82742	0.999988	0.43204
REXO2	4452	0.094823	0.21797	0.999896	11732	0.41069	0.56513	0.999988	0.47468
TDRD12	4454	0.095001	0.20529	0.999896	19907	0.92187	0.92205	0.999988	0.3178
TMC8	4455	0.095012	0.21828	0.999896	12321	0.44443	0.59407	0.999988	0.16923
IFFO1	4456	0.095045	0.21834	0.999896	16315	0.72163	0.76517	0.999988	0.51558
CNNM4	4457	0.095055	0.21836	0.999896	9078	0.26605	0.44544	0.999988	0.31044
NLRP4	4458	0.095075	0.21839	0.999896	11685	0.40776	0.56261	0.999988	-0.066056
KIAA1737	4459	0.095086	0.2184	0.999896	9372	0.28035	0.45689	0.999988	0.36277
NPFFR2	4462	0.095189	0.21855	0.999896	11197	0.37911	0.53828	0.999988	-0.097256
TMEM110	4463	0.095189	0.21855	0.999896	13893	0.52891	0.66881	0.999988	0.19111
KRTAP4-1	4464	0.095189	0.21855	0.999896	7553	0.19991	0.3712	0.999988	0.34039
PIN4	4465	0.095189	0.21855	0.999896	5568	0.12861	0.26813	0.999988	-0.28493
CCDC122	4466	0.095189	0.21855	0.999896	18029	0.83019	0.83462	0.999988	0.35158
SH3BP5L	4467	0.095189	0.21855	0.999896	7128	0.1841	0.34876	0.999988	-0.48643
FADS1	4469	0.095291	0.21872	0.999896	6036	0.14404	0.29089	0.999988	0.51372
ANKRD34C	4472	0.095476	0.21901	0.999896	17698	0.81215	0.82094	0.999988	0.41941
PCGF1	4473	0.095564	0.21912	0.999896	11468	0.39525	0.55193	0.999988	0.35468
VIL1	4474	0.095609	0.2192	0.999896	15047	0.6161	0.71685	0.999988	0.4114
SPSB3	4476	0.09564	0.21924	0.999896	14569	0.57186	0.69981	0.999988	0.40176
EVA1A	4477	0.095704	0.21935	0.999896	17998	0.82825	0.8331	0.999988	-0.088652
SIRPD	4478	0.095736	0.21939	0.999896	17093	0.77768	0.79754	0.999988	0.4072
HEY1	4480	0.095751	0.21942	0.999896	7547	0.19984	0.37111	0.999988	-0.11122
DEFB1	4481	0.095794	0.21947	0.999896	16881	0.76376	0.78892	0.999988	0.76849
DUS1L	4482	0.095798	0.21948	0.999896	5036	0.1114	0.24259	0.999988	-0.0029211
YPEL3	4483	0.095825	0.21952	0.999896	13436	0.50314	0.64559	0.999988	0.38143
RAB3B	4484	0.095831	0.21953	0.999896	7354	0.19251	0.36073	0.999988	-0.031307
TMC3	4485	0.095845	0.21956	0.999896	10181	0.3227	0.49143	0.999988	-0.11016
hsa-mir-26b	4487	0.096098	0.19391	0.999896	14736	0.58801	0.61478	0.999988	0.61843
FARP1	4488	0.096099	0.21993	0.999896	10884	0.36184	0.5238	0.999988	0.15239
TMEM255B	4489	0.096126	0.21996	0.999896	16631	0.74446	0.77758	0.999988	0.058375
LOC730183	4491	0.096137	0.20727	0.999896	14656	0.58028	0.65325	0.999988	0.37681
EID2	4492	0.096197	0.22007	0.999896	11175	0.3776	0.53702	0.999988	0.13361
ATP1A2	4493	0.096267	0.22018	0.999896	18599	0.85937	0.85977	0.999988	0.027759
UMPS	4495	0.096339	0.2203	0.999896	8618	0.23964	0.42417	0.999988	0.52436
COA1	4496	0.096361	0.22033	0.999896	11872	0.41821	0.57155	0.999988	0.171
OR1C1	4497	0.0964	0.22039	0.999896	21115	0.97774	0.97768	0.999988	0.61095
TMTC4	4499	0.096489	0.22053	0.999896	11420	0.39211	0.54928	0.999988	0.055023
TAAR5	4500	0.096501	0.22054	0.999896	9811	0.30319	0.4754	0.999988	0.32803
YRDC	4501	0.096526	0.22058	0.999896	16532	0.73694	0.77339	0.999988	0.28267
ANAPC16	4502	0.096535	0.2206	0.999896	13839	0.52617	0.6663	0.999988	0.60611
HOXB2	4505	0.096628	0.22075	0.999896	13470	0.50551	0.64772	0.999988	0.32782
INPP5B	4506	0.096653	0.22079	0.999896	19193	0.88753	0.8874	0.999988	0.14201
WARS2	4507	0.096717	0.20828	0.999896	7841	0.21034	0.35541	0.999988	0.34863
SLC19A2	4508	0.096762	0.22096	0.999896	18931	0.87536	0.87534	0.999988	0.28515
RSRC1	4513	0.097063	0.22143	0.999896	10465	0.33792	0.50386	0.999988	0.26307
FAM126A	4514	0.097063	0.22143	0.999896	17117	0.77913	0.79845	0.999988	0.53865
BAHCC1	4517	0.097063	0.22143	0.999896	10272	0.32787	0.49563	0.999988	-0.23312
ENO4	4519	0.097198	0.20911	0.999896	13437	0.50321	0.61664	0.999988	-0.14422
NOTCH3	4520	0.097198	0.20911	0.999896	11341	0.3878	0.5311	0.999988	0.09841
ADAM10	4521	0.097217	0.22165	0.999896	11585	0.40238	0.558	0.999988	0.38209
PHF1	4522	0.097233	0.20918	0.999896	20895	0.96778	0.96793	0.999988	0.59998
C5orf49	4523	0.097238	0.22168	0.999896	10259	0.32725	0.49513	0.999988	-0.36976
hsa-mir-6814	4525	0.097279	0.19535	0.999896	9627	0.29266	0.42319	0.999988	0.10987
HABP2	4526	0.097321	0.2218	0.999896	11413	0.39187	0.54907	0.999988	0.52273
C20orf111	4527	0.097373	0.22187	0.999896	10903	0.36287	0.52469	0.999988	0.22007
HSF1	4528	0.097393	0.2219	0.999896	8069	0.2184	0.39693	0.999988	0.40226
THBS2	4529	0.097397	0.22191	0.999896	15201	0.62909	0.72214	0.999988	0.083436
CEACAM4	4530	0.097421	0.22194	0.999896	15345	0.64043	0.72688	0.999988	0.25623
TAS2R10	4531	0.097421	0.22194	0.999896	6537	0.16186	0.31686	0.999988	0.11338
hsa-mir-4505	4532	0.097436	0.19554	0.999896	6375	0.15583	0.2638	0.999988	0.042854
GLRX5	4533	0.097476	0.22201	0.999896	15530	0.65694	0.73406	0.999988	0.14388
RPS15	4534	0.097482	0.22202	0.999896	14193	0.54457	0.68304	0.999988	0.68166
ZNF85	4536	0.097485	0.22203	0.999896	15583	0.6611	0.73596	0.999988	0.40317
TBC1D10B	4537	0.097532	0.2221	0.999896	12867	0.4726	0.6187	0.999988	0.36533
GSC2	4538	0.09757	0.22217	0.999896	15456	0.6511	0.73153	0.999988	0.51894
SGSM3	4540	0.097635	0.22225	0.999896	12355	0.44605	0.59549	0.999988	0.43752
UBE2A	4543	0.097719	0.22238	0.999896	12890	0.47394	0.61987	0.999988	-0.20274
ARIH1	4544	0.097793	0.22249	0.999896	16655	0.74656	0.77879	0.999988	0.72266
SMIM3	4547	0.097902	0.22266	0.999896	9531	0.28783	0.46292	0.999988	0.20709
TRIM28	4548	0.097906	0.22267	0.999896	8939	0.25832	0.43919	0.999988	-0.14222
GNE	4549	0.097954	0.22274	0.999896	17351	0.79273	0.80734	0.999988	0.22933
TAS2R9	4550	0.097964	0.22276	0.999896	20260	0.93687	0.9369	0.999988	0.32283
PGAP1	4551	0.097969	0.22277	0.999896	21128	0.97834	0.9783	0.999988	0.4758
SEPT5	4552	0.098	0.22282	0.999896	8663	0.24205	0.42607	0.999988	0.37589
CDK5RAP3	4554	0.098046	0.22288	0.999896	12248	0.44032	0.59045	0.999988	0.17086
CPE	4555	0.098064	0.22291	0.999896	11908	0.42019	0.57329	0.999988	0.15872
SPRTN	4557	0.098183	0.2231	0.999896	7836	0.21009	0.38548	0.999988	0.13033
CASKIN1	4558	0.098233	0.22317	0.999896	11822	0.41589	0.56955	0.999988	0.5185
BCAN	4560	0.09828	0.22324	0.999896	12241	0.43998	0.59013	0.999988	-0.45846
CSTL1	4561	0.098334	0.22332	0.999896	11752	0.41214	0.56638	0.999988	0.22145
PLAC8	4562	0.09835	0.22335	0.999896	21229	0.98247	0.98242	0.999988	0.27079
FOXR2	4563	0.098382	0.2234	0.999896	14045	0.53763	0.67671	0.999988	0.31238
HRSP12	4564	0.098391	0.2234	0.999896	9500	0.28636	0.46173	0.999988	0.31049
WDR53	4565	0.098398	0.22342	0.999896	15625	0.66394	0.73724	0.999988	0.12818
CALD1	4566	0.098411	0.21119	0.999896	11459	0.39466	0.53814	0.999988	-0.38928
TUBB4A	4567	0.098414	0.22344	0.999896	12684	0.4624	0.60975	0.999988	-0.33068
TUT1	4568	0.098421	0.22345	0.999896	6855	0.174	0.33416	0.999988	-0.12854
SERPINA11	4569	0.098467	0.22353	0.999896	10327	0.33035	0.49767	0.999988	-0.12737
IPO11	4570	0.098514	0.2236	0.999896	6709	0.16857	0.32648	0.999988	0.28954
UNC93B1	4572	0.098561	0.22367	0.999896	8022	0.21698	0.39498	0.999988	-0.062403
BCMO1	4573	0.098608	0.22375	0.999896	8238	0.22481	0.40578	0.999988	0.1167
YPEL1	4574	0.098676	0.21165	0.999896	21512	0.99385	0.99383	0.999988	0.40311
SPTSSB	4575	0.098725	0.22391	0.999896	16803	0.75814	0.78555	0.999988	0.20417
AGFG2	4576	0.098725	0.22391	0.999896	18786	0.86903	0.86904	0.999988	0.14217
HTR1D	4577	0.098766	0.22398	0.999896	11986	0.42445	0.57697	0.999988	0.35185
SSPO	4580	0.098818	0.22408	0.999896	14705	0.58602	0.70512	0.999988	0.28065
C14orf180	4582	0.098834	0.2241	0.999896	13541	0.5094	0.65119	0.999988	0.54387
FCGR2A	4583	0.09886	0.22414	0.999896	5088	0.11353	0.2458	0.999988	-0.51458
hsa-mir-934	4585	0.098936	0.19727	0.999896	8720	0.2447	0.36764	0.999988	0.30889
PMPCB	4586	0.09894	0.22427	0.999896	20404	0.94438	0.94436	0.999988	0.61901
SEC24C	4587	0.09897	0.22432	0.999896	11840	0.4167	0.57025	0.999988	0.39571
MEIOB	4589	0.099028	0.22441	0.999896	16317	0.72186	0.7653	0.999988	-0.042685
KRTAP13-3	4590	0.099035	0.22442	0.999896	16216	0.71433	0.76139	0.999988	0.063649
CSRP2BP	4591	0.099067	0.22446	0.999896	5003	0.11046	0.24115	0.999988	-0.17966
PLA2G12B	4593	0.099169	0.22462	0.999896	14030	0.5368	0.67597	0.999988	-0.18207
MRPS11	4594	0.099179	0.22463	0.999896	9142	0.26873	0.44765	0.999988	0.26051
DCUN1D4	4596	0.099243	0.22472	0.999896	18108	0.83459	0.83819	0.999988	0.36321
hsa-mir-4666b	4597	0.099292	0.19771	0.999896	16687	0.74891	0.7487	0.999988	0.33156
ZNF860	4598	0.099309	0.22483	0.999896	6283	0.15243	0.30309	0.999988	-0.46658
RGS10	4600	0.099426	0.22501	0.999896	6937	0.17715	0.33865	0.999988	0.20691
HELLS	4601	0.099467	0.21301	0.999896	16567	0.73939	0.75067	0.999988	0.19742
DEFB123	4602	0.099467	0.22507	0.999896	17102	0.77807	0.79777	0.999988	0.45801
VPS72	4603	0.099514	0.22514	0.999896	18799	0.86936	0.86936	0.999988	0.3613
CTXN3	4604	0.09953	0.22517	0.999896	14700	0.58536	0.70486	0.999988	0.35326
TRIM39	4605	0.099589	0.22525	0.999896	14668	0.58153	0.70339	0.999988	-0.19085
JMY	4607	0.099636	0.22531	0.999896	19549	0.9048	0.90483	0.999988	0.080332
NELFE	4608	0.099658	0.22534	0.999896	11013	0.369	0.52983	0.999988	0.26783
AKT1	4609	0.099676	0.22537	0.999896	19190	0.88745	0.88733	0.999988	0.30393
RRAGA	4610	0.099698	0.2254	0.999896	11811	0.41548	0.5692	0.999988	-0.023061
OR52H1	4611	0.099718	0.22543	0.999896	8725	0.24511	0.42851	0.999988	0.22905
PPP1R13L	4613	0.099823	0.22559	0.999896	16391	0.72745	0.76821	0.999988	0.14334
OR2A2	4614	0.099834	0.22561	0.999896	18410	0.85002	0.85137	0.999988	0.58369
TGFA	4615	0.099877	0.21372	0.999896	11888	0.41911	0.56257	0.999988	-0.34777
LRRC8E	4616	0.099928	0.22575	0.999896	16936	0.76809	0.79157	0.999988	0.37624
ACAP1	4617	0.09993	0.22575	0.999896	15792	0.67938	0.74434	0.999988	-0.076137
hsa-mir-629	4618	0.099999	0.19857	0.999896	16074	0.70376	0.70565	0.999988	0.82928
ANKRA2	4619	0.10001	0.22588	0.999896	16234	0.71552	0.762	0.999988	0.18088
KBTBD13	4621	0.10011	0.21412	0.999896	7664	0.20378	0.34897	0.999988	0.43655
BEST4	4622	0.10015	0.2261	0.999896	10781	0.3566	0.51942	0.999988	0.037893
CORO2A	4623	0.10015	0.2261	0.999896	12626	0.45947	0.60723	0.999988	-0.40168
MTRF1L	4624	0.10015	0.2261	0.999896	18877	0.873	0.87296	0.999988	0.22326
TMEM116	4625	0.10015	0.2261	0.999896	19461	0.9006	0.90062	0.999988	0.50433
ATRNL1	4626	0.10015	0.2261	0.999896	13399	0.50142	0.64402	0.999988	0.094084
ANKRD30A	4629	0.10015	0.2261	0.999896	18651	0.86232	0.86255	0.999988	-0.16356
SETD1A	4630	0.10015	0.2261	0.999896	19848	0.91876	0.91881	0.999988	0.3704
DRD4	4631	0.10022	0.2262	0.999896	21053	0.97502	0.97493	0.999988	0.18661
NEURL4	4633	0.10027	0.21439	0.999896	12431	0.44939	0.59318	0.999988	-0.0054545
PRPF38A	4634	0.10029	0.22631	0.999896	12681	0.46226	0.60963	0.999988	0.49789
HPCA	4635	0.10031	0.22634	0.999896	17931	0.82491	0.83052	0.999988	0.3215
TMEM178B	4637	0.10039	0.22647	0.999896	19006	0.87882	0.87872	0.999988	0.52765
ZSCAN22	4638	0.10043	0.22652	0.999896	13017	0.48149	0.6265	0.999988	-0.0084834
RUNDC3A	4639	0.10047	0.2266	0.999896	21569	0.99608	0.99606	0.999988	0.39886
TOR2A	4641	0.10052	0.22667	0.999896	11791	0.41427	0.56814	0.999988	0.025594
PPARD	4642	0.10053	0.22668	0.999896	8448	0.23223	0.41593	0.999988	0.32893
SATB2	4643	0.10054	0.2267	0.999896	20554	0.95176	0.95175	0.999988	0.33904
BSPH1	4644	0.10056	0.21489	0.999896	10447	0.337	0.48017	0.999988	-0.0012939
RPH3AL	4645	0.10057	0.22674	0.999896	11320	0.38641	0.54444	0.999988	0.55777
SEPP1	4647	0.10066	0.22686	0.999896	10944	0.3651	0.52658	0.999988	0.49375
CACNB3	4649	0.10072	0.22694	0.999896	20069	0.92838	0.92847	0.999988	0.29312
CCDC179	4650	0.10076	0.227	0.999896	20005	0.92613	0.92619	0.999988	0.34764
CDK19	4653	0.10082	0.2271	0.999896	19919	0.92244	0.92253	0.999988	0.34102
PEAK1	4654	0.10084	0.22714	0.999896	14958	0.60799	0.71361	0.999988	0.45814
WBSCR16	4655	0.10087	0.22717	0.999896	14917	0.60534	0.71259	0.999988	0.01345
UTP23	4656	0.10088	0.21547	0.999896	9244	0.27389	0.41761	0.999988	0.32581
IWS1	4657	0.1009	0.22721	0.999896	16909	0.7664	0.79055	0.999988	0.42501
ATP1B4	4658	0.10092	0.22725	0.999896	8064	0.21818	0.39664	0.999988	0.21803
OR4D9	4660	0.10099	0.22737	0.999896	8959	0.2596	0.4402	0.999988	0.053187
hsa-mir-502	4661	0.10102	0.1998	0.999896	15297	0.63617	0.65002	0.999988	0.19274
ZUFSP	4662	0.10102	0.2274	0.999896	8420	0.2315	0.41492	0.999988	0.24619
KDM5D	4664	0.10105	0.21574	0.999896	7239	0.18832	0.33384	0.999988	-0.3912
EIF5AL1	4666	0.10112	0.22756	0.999896	9640	0.29349	0.46748	0.999988	0.11232
ZNF438	4668	0.10115	0.22759	0.999896	20620	0.95478	0.95484	0.999988	0.261
OR1E2	4669	0.10117	0.22763	0.999896	19507	0.90317	0.90321	0.999988	0.39532
OR56B1	4670	0.10118	0.22764	0.999896	14382	0.55455	0.69233	0.999988	-0.37708
SLAMF1	4671	0.10123	0.22771	0.999896	18999	0.87813	0.87804	0.999988	0.49104
RNF31	4672	0.10126	0.22775	0.999896	19603	0.90739	0.90737	0.999988	0.16773
SSX4	4673	0.10127	0.21611	0.999896	8858	0.25334	0.39744	0.999988	0.42916
hsa-mir-323b	4674	0.1013	0.20015	0.999896	16845	0.76106	0.76089	0.999988	0.40347
HIST1H2BO	4675	0.10139	0.22796	0.999896	12769	0.4672	0.61398	0.999988	-0.22354
GREM1	4676	0.10144	0.22804	0.999896	16869	0.76254	0.78818	0.999988	0.069904
C1orf111	4678	0.10146	0.21642	0.999896	21287	0.98538	0.98544	0.999988	0.56735
MED19	4679	0.10153	0.22817	0.999896	11360	0.38895	0.54663	0.999988	0.66755
LIN9	4680	0.10153	0.22817	0.999896	20160	0.93273	0.93283	0.999988	0.15366
TMPRSS11E	4685	0.10153	0.22817	0.999896	12309	0.4436	0.59334	0.999988	-0.11813
GABRA3	4686	0.10153	0.22819	0.999896	18543	0.85622	0.85685	0.999988	0.30091
MMACHC	4687	0.10155	0.22821	0.999896	8597	0.23835	0.42314	0.999988	0.76597
IPO9	4688	0.10158	0.22826	0.999896	7853	0.21094	0.38666	0.999988	0.41915
OR4X2	4689	0.10166	0.21678	0.999896	19280	0.89186	0.89199	0.999988	0.68459
ZNF567	4690	0.10171	0.22844	0.999896	13784	0.52291	0.6633	0.999988	0.35824
SMARCD2	4692	0.10205	0.22896	0.999896	21116	0.97775	0.97769	0.999988	0.29987
AKR7A3	4693	0.10206	0.21744	0.999896	12318	0.44411	0.58779	0.999988	-0.10615
IFIT1	4695	0.10207	0.22899	0.999896	16860	0.76198	0.78785	0.999988	0.28055
RPA4	4696	0.10214	0.2291	0.999896	15688	0.66985	0.73995	0.999988	0.2734
MEI1	4697	0.10216	0.22911	0.999896	15545	0.65775	0.73443	0.999988	0.067441
TLE1	4699	0.10225	0.22925	0.999896	8575	0.23713	0.42217	0.999988	0.071599
TIMM10B	4700	0.10225	0.21776	0.999896	12561	0.4562	0.59634	0.999988	-0.044972
SAMD4B	4701	0.1023	0.22932	0.999896	8068	0.2184	0.39693	0.999988	-0.17801
PTF1A	4702	0.10243	0.22953	0.999896	16433	0.73056	0.76988	0.999988	0.6066
ASXL2	4703	0.10248	0.22959	0.999896	15161	0.62634	0.72102	0.999988	0.53714
HTR1F	4704	0.10252	0.22964	0.999896	9029	0.26373	0.44355	0.999988	0.27831
EMC3	4705	0.10262	0.2298	0.999896	12806	0.46909	0.6156	0.999988	0.23093
MST4	4706	0.10265	0.22985	0.999896	16084	0.70458	0.75641	0.999988	0.40022
ZNF22	4707	0.10267	0.22988	0.999896	20529	0.95029	0.95029	0.999988	0.36867
CEP85	4708	0.10274	0.22998	0.999896	10619	0.34663	0.51108	0.999988	0.20447
AADAC	4709	0.10276	0.21863	0.999896	21109	0.97755	0.97764	0.999988	0.53383
RHNO1	4710	0.10276	0.23002	0.999896	5806	0.1364	0.27971	0.999988	0.17234
HP1BP3	4711	0.10281	0.23009	0.999896	14778	0.59224	0.70748	0.999988	0.22583
OR5M10	4712	0.10281	0.23009	0.999896	12943	0.47736	0.62291	0.999988	-0.1877
SHISA9	4713	0.10286	0.23015	0.999896	12762	0.46649	0.6134	0.999988	-0.24294
PPP2R2A	4714	0.10286	0.23015	0.999896	15854	0.68483	0.74685	0.999988	0.40055
MRPS21	4716	0.10292	0.21889	0.999896	18450	0.85168	0.85159	0.999988	0.48516
OLFML1	4719	0.103	0.23036	0.999896	14600	0.5752	0.70103	0.999988	0.18611
SAMD15	4720	0.10304	0.23043	0.999896	8356	0.22937	0.41195	0.999988	0.60261
HRCT1	4721	0.10307	0.23047	0.999896	5643	0.13101	0.27173	0.999988	-0.29133
PAN2	4722	0.10308	0.2305	0.999896	6325	0.15404	0.30544	0.999988	0.3614
PAQR3	4724	0.10313	0.23059	0.999896	13648	0.51538	0.6565	0.999988	-0.19298
PC	4725	0.1032	0.23069	0.999896	10961	0.36597	0.52731	0.999988	0.21301
OLIG2	4726	0.10321	0.23071	0.999896	12390	0.44737	0.59664	0.999988	0.28037
C16orf90	4728	0.10332	0.23087	0.999896	12616	0.45903	0.60682	0.999988	0.50247
CPD	4729	0.10335	0.23091	0.999896	21203	0.98149	0.9814	0.999988	0.30725
ALOXE3	4730	0.10336	0.23093	0.999896	17981	0.82745	0.83247	0.999988	0.27867
EXOC1	4731	0.10337	0.23094	0.999896	13974	0.53373	0.67318	0.999988	0.50753
GPHB5	4733	0.10346	0.2311	0.999896	15772	0.67805	0.74373	0.999988	0.68416
DPY30	4734	0.10346	0.2311	0.999896	6584	0.16364	0.3194	0.999988	0.13291
KIAA0907	4736	0.10351	0.23117	0.999896	15455	0.65102	0.7315	0.999988	0.55312
C19orf33	4737	0.10352	0.23118	0.999896	16592	0.74112	0.77569	0.999988	0.33798
P2RX1	4738	0.10353	0.2312	0.999896	14907	0.60435	0.71221	0.999988	0.37906
C19orf52	4739	0.1036	0.2313	0.999896	9784	0.30167	0.47418	0.999988	0.54533
CALML5	4740	0.10365	0.23137	0.999896	15317	0.63786	0.72579	0.999988	0.28691
CLTCL1	4741	0.10366	0.23139	0.999896	19887	0.92078	0.92085	0.999988	0.25495
CNOT4	4742	0.10367	0.2314	0.999896	15476	0.65258	0.73218	0.999988	0.31414
hsa-mir-3713	4743	0.10372	0.20298	0.999896	9994	0.31336	0.44712	0.999988	-0.24656
INPP5J	4744	0.10379	0.23159	0.999896	10635	0.34733	0.51168	0.999988	0.22555
hsa-mir-6803	4746	0.1038	0.20308	0.999896	20340	0.94143	0.94131	0.999988	0.61461
ARPC3	4747	0.10383	0.23166	0.999896	17164	0.78187	0.80023	0.999988	0.36065
C22orf43	4748	0.10383	0.23167	0.999896	11976	0.4241	0.57663	0.999988	0.23691
TRAP1	4749	0.10384	0.23168	0.999896	12451	0.45065	0.59953	0.999988	0.3993
MAGEE2	4750	0.10393	0.23181	0.999896	10608	0.34586	0.51047	0.999988	0.11709
SGCB	4751	0.10393	0.22061	0.999896	9232	0.27331	0.41703	0.999988	0.54213
SSTR5	4753	0.10402	0.23195	0.999896	19709	0.91227	0.91227	0.999988	0.40243
hsa-mir-3689d-1	4755	0.10412	0.20346	0.999896	9259	0.27491	0.40267	0.999988	-0.049311
SLC23A1	4758	0.1043	0.23237	0.999896	13080	0.48522	0.62976	0.999988	0.17438
WDR88	4759	0.1043	0.23237	0.999896	11631	0.40528	0.56046	0.999988	-0.097873
AASDH	4760	0.1043	0.23237	0.999896	11510	0.39788	0.55414	0.999988	0.53037
CD70	4761	0.10432	0.2324	0.999896	14760	0.59084	0.70695	0.999988	0.2401
CRY1	4762	0.10436	0.23245	0.999896	7384	0.19395	0.36281	0.999988	0.12099
CDKL2	4764	0.10453	0.23273	0.999896	21234	0.98263	0.98258	0.999988	0.25803
PPM1A	4766	0.10455	0.23275	0.999896	20467	0.94751	0.94755	0.999988	0.29369
ZNF589	4767	0.10458	0.23279	0.999896	21185	0.98087	0.98079	0.999988	0.39432
C8orf86	4768	0.10462	0.23286	0.999896	11260	0.38232	0.541	0.999988	-0.16947
CADPS	4769	0.10474	0.23304	0.999896	9639	0.29339	0.46739	0.999988	0.31423
KLK13	4770	0.1048	0.23312	0.999896	9566	0.28991	0.46457	0.999988	0.63664
CD99L2	4771	0.10481	0.23313	0.999896	14689	0.58387	0.70427	0.999988	0.095351
PIM1	4772	0.10485	0.23318	0.999896	11659	0.40636	0.56138	0.999988	-0.064586
PFDN2	4773	0.10488	0.23322	0.999896	19482	0.9018	0.90185	0.999988	0.3964
C4orf51	4774	0.10496	0.23334	0.999896	16203	0.71327	0.76084	0.999988	0.40485
ASPRV1	4775	0.105	0.23339	0.999896	6451	0.15855	0.31196	0.999988	-0.49681
TMEM169	4776	0.10503	0.23345	0.999896	8997	0.26174	0.44197	0.999988	0.46777
BBS1	4777	0.10507	0.2335	0.999896	5205	0.11729	0.25138	0.999988	-0.64129
SNPH	4778	0.10508	0.23352	0.999896	8885	0.25453	0.43615	0.999988	-0.28069
THPO	4779	0.10513	0.23361	0.999896	11897	0.41945	0.57263	0.999988	-0.0092342
CKAP2L	4780	0.10514	0.23362	0.999896	15626	0.66405	0.73728	0.999988	0.58024
PROSC	4781	0.10524	0.23375	0.999896	20654	0.95624	0.95633	0.999988	0.27967
KLHL24	4782	0.10535	0.23392	0.999896	18918	0.87468	0.87465	0.999988	0.32016
ERCC4	4783	0.10538	0.23396	0.999896	16544	0.7379	0.77392	0.999988	0.30501
NKD2	4785	0.10541	0.23401	0.999896	16604	0.74255	0.77649	0.999988	0.30015
HIST1H4E	4786	0.10541	0.23402	0.999896	4999	0.11042	0.24108	0.999988	-0.16861
NCF2	4787	0.10546	0.23409	0.999896	16023	0.69932	0.75379	0.999988	0.4385
CYBRD1	4789	0.10555	0.23421	0.999896	20851	0.96583	0.96589	0.999988	0.45201
SLC17A7	4790	0.10555	0.23422	0.999896	20714	0.95878	0.95888	0.999988	0.1061
GALNT10	4791	0.10557	0.23424	0.999896	11117	0.37516	0.53494	0.999988	0.12949
CSDE1	4792	0.10557	0.23424	0.999896	8312	0.22715	0.40893	0.999988	0.50819
FNTB	4793	0.10561	0.23431	0.999896	18091	0.83341	0.83723	0.999988	0.3503
OLAH	4794	0.10568	0.23441	0.999896	18766	0.86782	0.86783	0.999988	0.42079
TM9SF2	4795	0.10571	0.23445	0.999896	12516	0.45395	0.60236	0.999988	0.52264
hsa-mir-6069	4796	0.10577	0.20546	0.999896	6881	0.17501	0.28631	0.999988	0.29533
DDX28	4797	0.10583	0.23465	0.999896	19567	0.90566	0.90568	0.999988	0.35987
YIPF7	4798	0.10584	0.23467	0.999896	12966	0.47931	0.62459	0.999988	0.54484
BMP5	4800	0.10592	0.23478	0.999896	14187	0.54441	0.68289	0.999988	-0.18345
MSX2	4801	0.10604	0.23498	0.999896	17892	0.82238	0.82861	0.999988	0.3182
LGI4	4802	0.10611	0.23507	0.999896	11670	0.40699	0.56193	0.999988	0.77266
SLC5A10	4804	0.10628	0.23534	0.999896	19704	0.91213	0.91213	0.999988	0.34713
SCPEP1	4806	0.10632	0.23539	0.999896	19372	0.89606	0.896	0.999988	0.36168
BCL7C	4808	0.10641	0.23554	0.999896	9803	0.30266	0.47496	0.999988	-0.23931
GPR35	4809	0.10641	0.23554	0.999896	17510	0.80186	0.81357	0.999988	-0.23262
FGFRL1	4810	0.10641	0.23554	0.999896	18676	0.8636	0.86375	0.999988	0.23876
C20orf196	4811	0.10641	0.23554	0.999896	14157	0.54306	0.68168	0.999988	0.068691
UST	4812	0.10641	0.23554	0.999896	11338	0.38737	0.54525	0.999988	-0.05946
TMEM155	4813	0.10641	0.23554	0.999896	19053	0.88151	0.88139	0.999988	0.087693
TIRAP	4814	0.10648	0.23562	0.999896	19247	0.89003	0.88999	0.999988	0.2481
PORCN	4815	0.10656	0.23574	0.999896	18523	0.85512	0.85588	0.999988	0.52549
hsa-mir-499b	4817	0.10673	0.18136	0.999896	16103	0.70677	0.70661	0.999988	0.603
KRTAP17-1	4818	0.10674	0.236	0.999896	9508	0.28676	0.46204	0.999988	0.035817
GORAB	4819	0.10675	0.23602	0.999896	18514	0.85464	0.85545	0.999988	0.43001
LOC100288814	4822	0.10685	0.23617	0.999896	14855	0.59986	0.7104	0.999988	-0.20128
CTU2	4823	0.10689	0.23622	0.999896	18447	0.85147	0.85261	0.999988	0.20506
C11orf83	4824	0.10689	0.23622	0.999896	18378	0.84847	0.85003	0.999988	0.32548
IL7R	4825	0.10691	0.23624	0.999896	12078	0.42971	0.58135	0.999988	0.50929
NLGN1	4827	0.10693	0.23628	0.999896	13443	0.50373	0.64612	0.999988	0.44189
ARSJ	4828	0.10694	0.23629	0.999896	6242	0.15104	0.30108	0.999988	0.42575
CEND1	4829	0.10697	0.23633	0.999896	12854	0.47208	0.61824	0.999988	0.057355
hsa-mir-19b-1	4830	0.10697	0.20687	0.999896	20229	0.93564	0.93544	0.999988	0.57725
MRPL52	4831	0.10703	0.23643	0.999896	13729	0.52014	0.66083	0.999988	0.3263
RNF213	4832	0.10709	0.23653	0.999896	16087	0.70482	0.75653	0.999988	0.2375
TRIM6-TRIM34	4833	0.10713	0.20705	0.999896	16169	0.71056	0.71179	0.999988	0.32631
TBC1D23	4834	0.10718	0.23666	0.999896	7308	0.19124	0.3589	0.999988	-0.42844
TTPAL	4835	0.10722	0.23674	0.999896	15668	0.66788	0.73906	0.999988	-0.39182
RASIP1	4836	0.10727	0.2368	0.999896	10692	0.35101	0.51478	0.999988	0.076653
OR1A1	4837	0.10728	0.23682	0.999896	15606	0.66244	0.73657	0.999988	0.20574
WIZ	4839	0.10735	0.23693	0.999896	19613	0.90771	0.90769	0.999988	0.42534
FBXO42	4840	0.10739	0.23699	0.999896	16791	0.75755	0.7852	0.999988	0.264
HRASLS5	4841	0.10744	0.23708	0.999896	9361	0.27963	0.45633	0.999988	0.18347
SLC22A11	4843	0.10746	0.23709	0.999896	9049	0.26463	0.44429	0.999988	0.30698
PES1	4844	0.10748	0.23712	0.999896	12805	0.46903	0.61555	0.999988	-0.39079
THRSP	4847	0.10753	0.23719	0.999896	20848	0.96557	0.96562	0.999988	0.10175
ICMT	4848	0.10755	0.23724	0.999896	17533	0.803	0.81434	0.999988	0.59994
TGFB1	4850	0.1076	0.2373	0.999896	6161	0.14822	0.29697	0.999988	0.2943
FAM129A	4851	0.10764	0.23736	0.999896	11520	0.39873	0.55491	0.999988	0.29196
DOT1L	4853	0.10765	0.23738	0.999896	18288	0.84345	0.84569	0.999988	0.19527
LRCH4	4854	0.10769	0.23745	0.999896	15421	0.64863	0.73045	0.999988	0.45983
CNIH4	4855	0.10771	0.23746	0.999896	18586	0.85856	0.85902	0.999988	0.013321
SPAG8	4856	0.10773	0.2375	0.999896	6924	0.17657	0.33779	0.999988	-0.4834
RDH8	4857	0.10773	0.2375	0.999896	19182	0.88718	0.88706	0.999988	-0.095546
ZNF70	4858	0.10781	0.23762	0.999896	6141	0.14743	0.29581	0.999988	0.17205
hsa-mir-1205	4859	0.10781	0.20786	0.999896	15723	0.67315	0.67946	0.999988	0.3151
M6PR	4860	0.10783	0.23764	0.999896	13332	0.49843	0.64136	0.999988	0.33175
CNOT7	4861	0.10787	0.2377	0.999896	20308	0.93965	0.93961	0.999988	0.28943
hsa-mir-554	4862	0.10792	0.20799	0.999896	12360	0.44628	0.52668	0.999988	0.50373
NDUFB5	4863	0.10792	0.23778	0.999896	17891	0.82223	0.8285	0.999988	-0.086836
FAM91A1	4864	0.10797	0.23784	0.999896	11476	0.39565	0.55227	0.999988	0.17604
RAB32	4865	0.10802	0.23793	0.999896	14785	0.59292	0.70775	0.999988	-0.11165
CKMT1A	4866	0.10804	0.23795	0.999896	8044	0.21756	0.39578	0.999988	0.031277
C11orf24	4867	0.10806	0.23799	0.999896	11247	0.38178	0.54055	0.999988	0.19984
TEAD3	4868	0.10807	0.238	0.999896	6164	0.14831	0.29709	0.999988	0.082546
IRGQ	4869	0.10811	0.23807	0.999896	14400	0.55571	0.69338	0.999988	0.2918
GNG13	4870	0.10812	0.23809	0.999896	12469	0.45174	0.60044	0.999988	0.46351
hsa-mir-6841	4871	0.10812	0.20824	0.999896	7078	0.18225	0.29486	0.999988	-0.044849
hsa-mir-122	4874	0.10818	0.20832	0.999896	17082	0.77726	0.77702	0.999988	0.14531
KDM3B	4875	0.10827	0.2383	0.999896	14028	0.53663	0.67584	0.999988	-0.18155
CEMP1	4876	0.1083	0.23835	0.999896	13486	0.50626	0.64842	0.999988	0.070893
RBPMS	4877	0.10832	0.23838	0.999896	19270	0.89122	0.89114	0.999988	-0.0044212
CBX8	4879	0.10843	0.23854	0.999896	10104	0.31848	0.48795	0.999988	0.11399
RHOQ	4880	0.10844	0.22831	0.999896	8402	0.23095	0.37544	0.999988	-0.1467
hsa-mir-6755	4881	0.10845	0.20864	0.999896	15405	0.64649	0.65798	0.999988	-0.13058
hsa-mir-378j	4882	0.10845	0.20864	0.999896	15235	0.63137	0.64644	0.999988	-0.14974
RASSF2	4883	0.10848	0.23862	0.999896	20933	0.96942	0.96941	0.999988	0.065549
TCERG1	4885	0.1085	0.23864	0.999896	20030	0.92723	0.9273	0.999988	0.72974
CPA4	4888	0.10864	0.23886	0.999896	20722	0.95909	0.95918	0.999988	0.36571
ELMO2	4889	0.10868	0.23891	0.999896	20967	0.97077	0.97075	0.999988	0.40497
LAP3	4892	0.10879	0.23908	0.999896	11689	0.40824	0.56302	0.999988	0.27992
MBD3L3	4893	0.10889	0.23924	0.999896	18760	0.86759	0.86761	0.999988	0.12672
hsa-mir-3617	4894	0.10893	0.20921	0.999896	18980	0.87749	0.87715	0.999988	0.25379
ACAT1	4897	0.10901	0.2394	0.999896	16571	0.73957	0.77485	0.999988	0.29643
FAM177A1	4898	0.10901	0.2394	0.999896	16823	0.75967	0.78646	0.999988	0.18064
ANKRD9	4899	0.10906	0.23948	0.999896	20341	0.94153	0.94152	0.999988	0.37891
ASF1B	4900	0.10908	0.2395	0.999896	9485	0.28561	0.46113	0.999988	0.22135
SNX7	4901	0.10908	0.23951	0.999896	5472	0.12586	0.26414	0.999988	-0.10653
RFXANK	4902	0.1091	0.23955	0.999896	14173	0.54362	0.68218	0.999988	0.30524
hsa-mir-7974	4905	0.10918	0.20951	0.999896	21462	0.99191	0.99188	0.999988	0.72343
CACNA2D4	4906	0.10931	0.23986	0.999896	12971	0.47952	0.62478	0.999988	0.1034
C1orf194	4907	0.10932	0.22981	0.999896	17997	0.82818	0.82828	0.999988	-0.1317
CCK	4908	0.10936	0.23992	0.999896	13096	0.4863	0.63071	0.999988	0.36483
DOCK2	4909	0.10936	0.22986	0.999896	19397	0.89759	0.89773	0.999988	0.5694
CDY1	4910	0.1094	0.23998	0.999896	17161	0.78174	0.80014	0.999988	0.24806
CDC73	4911	0.1094	0.23999	0.999896	10544	0.34246	0.50761	0.999988	-0.024238
C6orf223	4912	0.10945	0.24006	0.999896	11284	0.38394	0.54235	0.999988	0.52718
hsa-mir-1244-1	4913	0.10949	0.20989	0.999896	14675	0.58205	0.61068	0.999988	0.18363
ARL5A	4914	0.10955	0.24022	0.999896	17080	0.77699	0.79711	0.999988	0.52993
TMEM244	4915	0.10956	0.24023	0.999896	7399	0.19442	0.36351	0.999988	0.09501
NARR	4916	0.10959	0.24028	0.999896	17710	0.81278	0.8214	0.999988	0.0049954
hsa-mir-99a	4917	0.10965	0.21006	0.999896	9653	0.29425	0.42501	0.999988	-0.095394
LRCH1	4918	0.10965	0.24037	0.999896	20657	0.95631	0.9564	0.999988	0.4133
PCNXL2	4919	0.10966	0.24038	0.999896	8808	0.25014	0.43254	0.999988	-0.11246
EPGN	4920	0.10968	0.24041	0.999896	6002	0.1428	0.28912	0.999988	-0.17679
GRIP1	4921	0.1097	0.24044	0.999896	9169	0.27044	0.44901	0.999988	0.028509
TXNL4B	4922	0.10973	0.24049	0.999896	6828	0.17299	0.33276	0.999988	-0.15356
COL17A1	4924	0.10974	0.23048	0.999896	9670	0.29515	0.4386	0.999988	-0.048666
MRPL51	4925	0.10982	0.24063	0.999896	5927	0.14066	0.28594	0.999988	0.45011
TLN1	4926	0.10984	0.21028	0.999896	7421	0.19515	0.31	0.999988	0.40169
PANK1	4928	0.10987	0.2407	0.999896	11299	0.38491	0.54318	0.999988	0.35654
ISG20L2	4929	0.10993	0.24079	0.999896	9666	0.29492	0.46865	0.999988	0.39274
PABPC1L2A	4930	0.10995	0.24082	0.999896	15818	0.68161	0.74538	0.999988	0.25932
FAM5C	4931	0.10998	0.18598	0.999896	14966	0.6087	0.60956	0.999988	-0.33604
MYH3	4932	0.11	0.24091	0.999896	10069	0.31693	0.48666	0.999988	-0.016635
C16orf89	4934	0.11005	0.24099	0.999896	5499	0.12671	0.26537	0.999988	-0.064541
EXTL3	4935	0.11009	0.24105	0.999896	20090	0.9291	0.92919	0.999988	0.33144
ALDH6A1	4936	0.1102	0.24119	0.999896	8153	0.22183	0.40167	0.999988	-0.16589
ATP5J2-PTCD1	4937	0.1102	0.23127	0.999896	10973	0.36659	0.50962	0.999988	-0.38484
P2RY11	4939	0.11025	0.24127	0.999896	9622	0.2924	0.4666	0.999988	0.43168
XRN2	4941	0.11029	0.24134	0.999896	11153	0.37671	0.53624	0.999988	0.44697
PLRG1	4942	0.11029	0.24134	0.999896	8040	0.21752	0.39572	0.999988	0.40449
ALG11	4945	0.11036	0.23153	0.999896	10314	0.32961	0.47277	0.999988	0.2447
TRAF3	4946	0.11036	0.24145	0.999896	15419	0.64833	0.73033	0.999988	0.088687
MYEOV2	4947	0.11038	0.24148	0.999896	17629	0.80851	0.81829	0.999988	0.087126
NANOS3	4948	0.11039	0.2415	0.999896	16373	0.7258	0.76736	0.999988	0.44792
WIPF2	4949	0.11044	0.24159	0.999896	5143	0.11517	0.24821	0.999988	-0.0036034
ADH5	4950	0.11048	0.24165	0.999896	15550	0.65836	0.73471	0.999988	0.25349
OR1K1	4951	0.11056	0.24175	0.999896	19059	0.88179	0.88169	0.999988	0.41611
FGF2	4953	0.11065	0.24189	0.999896	20902	0.96799	0.96801	0.999988	0.34052
LRRIQ3	4954	0.1107	0.24197	0.999896	6819	0.17268	0.33231	0.999988	-0.035092
TGFBR3L	4956	0.11074	0.24204	0.999896	17282	0.78857	0.80454	0.999988	0.30333
LRRC48	4957	0.11076	0.24206	0.999896	20329	0.94102	0.94101	0.999988	0.4965
GPATCH2	4958	0.11079	0.24211	0.999896	13143	0.48877	0.63289	0.999988	0.016395
SLC17A8	4959	0.11083	0.24217	0.999896	17255	0.78765	0.80396	0.999988	0.48245
C3orf83	4960	0.11084	0.24219	0.999896	20043	0.92753	0.92762	0.999988	0.18355
A4GNT	4961	0.11086	0.24221	0.999896	5054	0.11218	0.24375	0.999988	-0.14546
NEGR1	4962	0.11089	0.24225	0.999896	7594	0.20112	0.37288	0.999988	-0.10256
GNPTG	4966	0.11098	0.24238	0.999896	18979	0.87739	0.87731	0.999988	0.49963
CUL5	4968	0.11099	0.23259	0.999896	11015	0.36917	0.51219	0.999988	0.41543
KRTAP27-1	4970	0.11104	0.24248	0.999896	5438	0.12457	0.26217	0.999988	-0.071117
CMSS1	4971	0.11107	0.24252	0.999896	11386	0.39016	0.54766	0.999988	0.18698
C9orf139	4972	0.11107	0.23274	0.999896	5523	0.1275	0.26016	0.999988	0.55242
RARRES3	4973	0.11111	0.2426	0.999896	12862	0.47242	0.61854	0.999988	-0.067963
WDR13	4974	0.11115	0.24266	0.999896	15208	0.62964	0.72237	0.999988	0.30356
C16orf72	4975	0.11121	0.24273	0.999896	21010	0.97266	0.97259	0.999988	0.33228
hsa-mir-2467	4976	0.11121	0.18769	0.999896	12201	0.43708	0.46689	0.999988	-0.42863
hsa-mir-6769a	4977	0.11127	0.21198	0.999896	12791	0.46825	0.5391	0.999988	-0.17594
DENND6B	4979	0.11129	0.24287	0.999896	19000	0.87826	0.87816	0.999988	0.27314
TAX1BP3	4980	0.1113	0.24288	0.999896	10798	0.35748	0.52016	0.999988	0.27416
ATPAF1	4983	0.11139	0.23328	0.999896	18428	0.85078	0.85072	0.999988	0.56091
CCDC78	4984	0.1114	0.24304	0.999896	12673	0.46198	0.60938	0.999988	0.45148
MEX3B	4985	0.11144	0.24309	0.999896	14758	0.58999	0.70661	0.999988	-0.21439
TMC4	4987	0.11166	0.24344	0.999896	6498	0.16051	0.31485	0.999988	0.2688
GMIP	4989	0.11176	0.2436	0.999896	20655	0.95626	0.95635	0.999988	0.25782
RAP2A	4990	0.1118	0.24365	0.999896	7717	0.20604	0.37975	0.999988	0.39384
COQ9	4991	0.11184	0.24371	0.999896	16594	0.74148	0.77589	0.999988	0.10046
CST9	4992	0.11202	0.24397	0.999896	20051	0.92777	0.92787	0.999988	0.29588
LELP1	4993	0.11204	0.244	0.999896	6225	0.15042	0.30014	0.999988	-0.30002
USH1G	4995	0.11204	0.244	0.999896	13371	0.50044	0.64314	0.999988	0.0032488
ZBTB41	4996	0.11204	0.244	0.999896	17125	0.77973	0.79882	0.999988	0.27772
KCTD12	4997	0.11204	0.244	0.999896	16723	0.75155	0.78168	0.999988	0.18809
hsa-mir-1224	4998	0.1121	0.21297	0.999896	14577	0.57236	0.60399	0.999988	0.13253
AKAP11	4999	0.11215	0.24417	0.999896	15309	0.63731	0.72556	0.999988	0.41302
BMP4	5000	0.11236	0.24449	0.999896	21101	0.97735	0.9773	0.999988	0.56023
hsa-mir-378b	5001	0.11237	0.21329	0.999896	7967	0.2153	0.33355	0.999988	0.18055
ERN2	5002	0.11241	0.24455	0.999896	8758	0.24764	0.43054	0.999988	-0.28451
GLYR1	5003	0.11246	0.24463	0.999896	15702	0.6707	0.74034	0.999988	0.2282
FCGR3B	5004	0.11248	0.24467	0.999896	16016	0.69883	0.75354	0.999988	0.18214
HR	5005	0.11252	0.24472	0.999896	6420	0.15763	0.31063	0.999988	0.22331
HMG20A	5007	0.11262	0.24488	0.999896	14427	0.55717	0.69457	0.999988	-0.044092
SNAPC5	5009	0.11268	0.24498	0.999896	10980	0.36695	0.52813	0.999988	-0.18126
ZCCHC18	5013	0.11288	0.2453	0.999896	12832	0.47041	0.61678	0.999988	0.18028
DDRGK1	5015	0.11296	0.23594	0.999896	20450	0.94654	0.94672	0.999988	0.40242
TMEM50B	5016	0.11296	0.2454	0.999896	18405	0.84976	0.85113	0.999988	0.089875
HNRNPF	5017	0.11297	0.24541	0.999896	18340	0.84658	0.84839	0.999988	0.60115
hsa-mir-4438	5018	0.11297	0.214	0.999896	21131	0.97839	0.97836	0.999988	0.37848
SLCO4A1	5019	0.113	0.24545	0.999896	5888	0.13939	0.28407	0.999988	-0.50088
MYOD1	5020	0.11305	0.2361	0.999896	11735	0.41081	0.55434	0.999988	0.22194
HMOX2	5021	0.11305	0.24553	0.999896	6725	0.16919	0.32737	0.999988	-0.097684
PAX2	5022	0.1131	0.2456	0.999896	9203	0.27213	0.45036	0.999988	0.0033672
EIF3D	5023	0.11315	0.24567	0.999896	20268	0.9374	0.93741	0.999988	0.34349
ZNF17	5026	0.11319	0.24575	0.999896	16511	0.73527	0.77247	0.999988	-0.032009
FANCE	5029	0.11342	0.24609	0.999896	13699	0.51823	0.65911	0.999988	0.56479
RDX	5030	0.11349	0.24619	0.999896	6717	0.16875	0.32673	0.999988	1.1203
PURG	5031	0.1135	0.2462	0.999896	21559	0.9957	0.99569	0.999988	0.41029
STAP2	5032	0.1135	0.2462	0.999896	10105	0.31851	0.48797	0.999988	0.11814
SLC5A3	5033	0.11355	0.24627	0.999896	17607	0.80745	0.81753	0.999988	0.5506
INTU	5034	0.11357	0.24629	0.999896	15429	0.64898	0.73061	0.999988	0.30687
WDR17	5035	0.11357	0.24629	0.999896	11531	0.39918	0.55527	0.999988	0.2319
TNFRSF8	5036	0.11361	0.24635	0.999896	7881	0.21198	0.38809	0.999988	0.20672
CD5L	5037	0.11361	0.24635	0.999896	9022	0.26327	0.44318	0.999988	-0.020476
CHMP4B	5038	0.11361	0.24635	0.999896	5293	0.12038	0.25594	0.999988	-0.11539
KCNJ9	5039	0.11361	0.24635	0.999896	11996	0.42521	0.5776	0.999988	-0.23707
DAB2	5040	0.11361	0.24635	0.999896	14129	0.54165	0.68039	0.999988	0.4563
TNFRSF1A	5041	0.11361	0.24635	0.999896	18567	0.85767	0.8582	0.999988	0.10498
ITLN2	5042	0.11363	0.24639	0.999896	6162	0.14825	0.29702	0.999988	0.45903
HSD3B2	5043	0.11365	0.24642	0.999896	20534	0.9505	0.95049	0.999988	0.34963
ARPC4	5044	0.11366	0.24643	0.999896	20679	0.95724	0.95734	0.999988	0.34696
KCNJ3	5046	0.11374	0.24652	0.999896	16104	0.70684	0.75753	0.999988	-0.020603
EPM2AIP1	5047	0.1139	0.24677	0.999896	15836	0.68323	0.7461	0.999988	-0.19566
UBAP1L	5050	0.11398	0.24688	0.999896	16677	0.74836	0.77984	0.999988	0.33775
ERAS	5051	0.11398	0.24689	0.999896	11164	0.37708	0.53656	0.999988	0.070359
LY86	5052	0.11399	0.24691	0.999896	18233	0.84049	0.84318	0.999988	0.32386
UNC79	5053	0.11402	0.24693	0.999896	14704	0.58595	0.70509	0.999988	0.46016
PRRG1	5055	0.11407	0.24702	0.999896	11356	0.38883	0.54652	0.999988	-0.15714
OR2T4	5056	0.11407	0.24703	0.999896	19392	0.89741	0.89731	0.999988	0.61978
WHAMM	5058	0.11424	0.24726	0.999896	9684	0.29592	0.46947	0.999988	0.1267
SLC7A3	5059	0.11424	0.24726	0.999896	20732	0.95961	0.95969	0.999988	0.52945
LGALS9	5061	0.11429	0.24733	0.999896	7405	0.19465	0.36385	0.999988	0.45068
GEMIN8	5062	0.11432	0.24739	0.999896	11371	0.38952	0.54714	0.999988	0.14243
OSTF1	5063	0.11434	0.24743	0.999896	16219	0.7145	0.76148	0.999988	0.045184
ANKRD28	5065	0.11451	0.24766	0.999896	20842	0.96536	0.9654	0.999988	0.37122
OR7A17	5066	0.11455	0.24772	0.999896	18313	0.84505	0.84705	0.999988	0.35437
ZNF16	5069	0.1146	0.24779	0.999896	12280	0.44198	0.59191	0.999988	-0.20079
C3orf38	5070	0.11461	0.23877	0.999896	12383	0.44704	0.59079	0.999988	0.085165
ARHGAP8	5071	0.11464	0.24785	0.999896	12278	0.44196	0.59189	0.999988	0.27536
FUS	5072	0.11468	0.2479	0.999896	21258	0.98413	0.98407	0.999988	0.5656
AKAP12	5074	0.11475	0.248	0.999896	17412	0.79578	0.80941	0.999988	0.26478
hsa-mir-6072	5075	0.11478	0.21604	0.999896	20905	0.9682	0.9681	0.999988	0.54444
CXorf61	5076	0.1148	0.23909	0.999896	16676	0.7483	0.75745	0.999988	0.47075
hsa-mir-302e	5077	0.11489	0.21615	0.999896	19140	0.88546	0.88513	0.999988	0.34035
SLC24A3	5078	0.11491	0.24825	0.999896	18441	0.85123	0.85242	0.999988	0.31965
ADAMTS17	5079	0.11494	0.2483	0.999896	5396	0.12311	0.26004	0.999988	0.26997
ARRDC3	5080	0.11499	0.24838	0.999896	14353	0.55329	0.69117	0.999988	0.33647
EIF2AK3	5081	0.11504	0.24844	0.999896	16717	0.75106	0.78136	0.999988	-0.10951
hsa-mir-6895	5082	0.11509	0.21638	0.999896	9334	0.27853	0.40685	0.999988	0.42389
OR4D11	5084	0.11509	0.24853	0.999896	21519	0.99393	0.99388	0.999988	0.41774
PPEF2	5086	0.11513	0.24859	0.999896	14940	0.60722	0.71332	0.999988	0.39162
XKRY	5087	0.11526	0.24878	0.999896	16491	0.73428	0.77193	0.999988	0.17081
PTRF	5088	0.11534	0.24889	0.999896	17285	0.78866	0.8046	0.999988	0.29408
CCDC121	5089	0.1154	0.24898	0.999896	10788	0.35703	0.51977	0.999988	0.10024
PRKAB1	5090	0.11542	0.24014	0.999896	19478	0.90163	0.90175	0.999988	0.27744
UGCG	5091	0.11545	0.24906	0.999896	20228	0.93563	0.93567	0.999988	0.64377
MSL1	5092	0.11547	0.24909	0.999896	11312	0.38579	0.5439	0.999988	-0.086345
ATG3	5093	0.11547	0.24909	0.999896	17063	0.77587	0.7964	0.999988	0.01094
PNOC	5095	0.11547	0.24909	0.999896	15448	0.65045	0.73123	0.999988	0.048071
EMC1	5096	0.11547	0.24909	0.999896	13149	0.48907	0.63315	0.999988	0.31502
STAT1	5097	0.11547	0.24909	0.999896	6992	0.17923	0.34171	0.999988	0.194
NTF4	5098	0.11549	0.24911	0.999896	19266	0.89092	0.89084	0.999988	0.041697
TAF5	5099	0.11558	0.24925	0.999896	15769	0.67792	0.74367	0.999988	0.66397
TSTD1	5100	0.11569	0.24943	0.999896	9681	0.29576	0.46935	0.999988	-0.090417
FAH	5101	0.11574	0.2495	0.999896	9988	0.31301	0.48344	0.999988	0.17772
IQGAP1	5102	0.11576	0.24954	0.999896	19860	0.91932	0.91939	0.999988	0.46437
PPP1R2	5103	0.11584	0.24965	0.999896	16697	0.74972	0.78059	0.999988	0.47576
VWDE	5104	0.11585	0.24967	0.999896	17559	0.8046	0.81549	0.999988	0.39534
ATP8A2	5105	0.11586	0.24087	0.999896	8197	0.22328	0.36797	0.999988	0.32752
SHROOM4	5106	0.11591	0.24976	0.999896	18446	0.85141	0.85256	0.999988	0.23539
SUPT5H	5107	0.11591	0.24097	0.999896	16199	0.71305	0.7318	0.999988	0.76244
PPP1CB	5109	0.116	0.2499	0.999896	9097	0.26697	0.44617	0.999988	0.38607
IMMT	5110	0.116	0.24991	0.999896	12219	0.43849	0.58884	0.999988	-0.2703
LRRK2	5111	0.11601	0.24992	0.999896	13215	0.4925	0.63614	0.999988	-0.01688
PTGIS	5112	0.11605	0.24997	0.999896	7268	0.18951	0.35643	0.999988	0.037423
CXXC4	5113	0.11614	0.25012	0.999896	18530	0.85573	0.85643	0.999988	0.059103
DSP	5114	0.11617	0.25015	0.999896	11394	0.39064	0.54805	0.999988	0.50734
SF3B1	5115	0.11618	0.25018	0.999896	13623	0.51402	0.65533	0.999988	-0.11728
ARMC4	5116	0.11618	0.25018	0.999896	7252	0.18874	0.35533	0.999988	-0.045604
DENR	5117	0.11618	0.25018	0.999896	7720	0.20604	0.37975	0.999988	0.16158
ELF5	5118	0.11621	0.24145	0.999896	14815	0.59571	0.66133	0.999988	0.51535
LRRC32	5119	0.11623	0.25025	0.999896	13827	0.52557	0.66577	0.999988	-0.022529
UPK3B	5120	0.11628	0.2503	0.999896	16438	0.73107	0.77016	0.999988	-0.017519
hsa-mir-1470	5121	0.1163	0.21776	0.999896	8727	0.2454	0.36844	0.999988	0.26334
ODF4	5122	0.11633	0.25039	0.999896	12108	0.43161	0.58298	0.999988	0.17979
MTRNR2L4	5123	0.11636	0.24167	0.999896	15236	0.63144	0.68086	0.999988	0.52851
TRMT10C	5125	0.11642	0.2505	0.999896	15337	0.63987	0.72662	0.999988	-0.37905
METAP2	5126	0.11651	0.25064	0.999896	18886	0.87321	0.87317	0.999988	0.27761
SGK1	5127	0.11662	0.2508	0.999896	17945	0.82558	0.83101	0.999988	0.33956
TMPRSS7	5129	0.11675	0.251	0.999896	13307	0.49696	0.64008	0.999988	0.38332
IFI35	5130	0.11677	0.25101	0.999896	12411	0.44863	0.59777	0.999988	0.13412
hsa-mir-617	5131	0.11678	0.21835	0.999896	15251	0.6325	0.64732	0.999988	0.33763
KLHL30	5132	0.11683	0.25111	0.999896	12373	0.4467	0.59605	0.999988	0.086533
MAGEB1	5134	0.11688	0.25118	0.999896	10071	0.31703	0.48675	0.999988	0.13715
DNAJB6	5136	0.11692	0.25125	0.999896	7910	0.2131	0.38966	0.999988	-0.5023
MTHFD2L	5138	0.117	0.25138	0.999896	21282	0.98522	0.98518	0.999988	0.29645
G2E3	5140	0.11712	0.25155	0.999896	17781	0.81635	0.82404	0.999988	0.67559
FXYD5	5141	0.11715	0.25161	0.999896	14308	0.55096	0.689	0.999988	0.030308
DNAJB13	5142	0.11719	0.25167	0.999896	7080	0.18238	0.34629	0.999988	-0.3677
FAM83D	5143	0.1172	0.25167	0.999896	17794	0.81688	0.82443	0.999988	0.15514
DUSP2	5145	0.11725	0.25177	0.999896	7904	0.21285	0.38931	0.999988	0.401
SH3D19	5146	0.11726	0.25177	0.999896	5595	0.12942	0.26936	0.999988	0.30318
LOC728819	5147	0.11729	0.25181	0.999896	17287	0.78882	0.80471	0.999988	0.34653
RIMS3	5148	0.11731	0.25185	0.999896	17995	0.82805	0.83294	0.999988	0.55493
CST5	5150	0.11736	0.25193	0.999896	15214	0.63018	0.72257	0.999988	0.031156
SCML1	5151	0.11737	0.25194	0.999896	12597	0.45825	0.60614	0.999988	0.36014
FCHSD2	5152	0.11739	0.25197	0.999896	12270	0.44135	0.59137	0.999988	0.03928
hsa-mir-1268b	5153	0.11743	0.21908	0.999896	19497	0.90277	0.90245	0.999988	0.78567
hsa-mir-623	5154	0.11744	0.2191	0.999896	11966	0.42353	0.51419	0.999988	0.19071
INO80D	5155	0.11746	0.25208	0.999896	9471	0.28488	0.46051	0.999988	0.040165
FFAR1	5157	0.11752	0.25216	0.999896	15348	0.64072	0.72699	0.999988	0.41168
HINT1	5158	0.1176	0.25228	0.999896	20627	0.9551	0.95517	0.999988	0.21639
TRAPPC2	5159	0.11763	0.25234	0.999896	11718	0.41005	0.56459	0.999988	0.17747
SURF1	5160	0.11763	0.25234	0.999896	13815	0.52478	0.66502	0.999988	-0.23849
LRRC19	5161	0.11767	0.2524	0.999896	10921	0.36346	0.52519	0.999988	0.46995
VTN	5162	0.11772	0.25246	0.999896	9414	0.28213	0.4583	0.999988	0.39688
C1R	5163	0.11775	0.25251	0.999896	5951	0.14128	0.28688	0.999988	0.23647
PLEKHG7	5164	0.1178	0.25257	0.999896	16830	0.76013	0.78675	0.999988	0.064076
PICALM	5165	0.11783	0.25261	0.999896	7808	0.20921	0.38425	0.999988	0.081407
hsa-mir-4448	5166	0.11783	0.21955	0.999896	16578	0.74029	0.74004	0.999988	0.19446
FCHSD1	5167	0.11784	0.25262	0.999896	19708	0.91221	0.9122	0.999988	0.20281
NOP14	5170	0.11794	0.24428	0.999896	16270	0.71836	0.73545	0.999988	0.6786
WAS	5171	0.11802	0.25287	0.999896	9686	0.29598	0.46952	0.999988	0.012347
GABRB3	5172	0.11805	0.25291	0.999896	15860	0.68524	0.74704	0.999988	0.51567
hsa-mir-205	5173	0.11806	0.21982	0.999896	8968	0.26024	0.38566	0.999988	-0.20471
AMH	5174	0.11807	0.25294	0.999896	11829	0.41639	0.56997	0.999988	0.37309
TNFSF4	5175	0.11812	0.25301	0.999896	11864	0.41786	0.57124	0.999988	-0.22264
PROCR	5178	0.11819	0.25311	0.999896	12592	0.45793	0.60584	0.999988	-0.064385
TACSTD2	5180	0.11829	0.25327	0.999896	19434	0.89909	0.89907	0.999988	-0.039911
PLS3	5181	0.1183	0.25328	0.999896	6748	0.1701	0.32869	0.999988	0.27885
DHRS13	5182	0.11834	0.25335	0.999896	17925	0.82455	0.83023	0.999988	0.32909
FDFT1	5185	0.11848	0.25356	0.999896	13258	0.49452	0.63791	0.999988	-0.073496
MFAP3L	5186	0.11855	0.25366	0.999896	13694	0.51796	0.65887	0.999988	0.026647
TGFBR3	5187	0.11858	0.25369	0.999896	18070	0.83223	0.83625	0.999988	0.28333
CLTC	5188	0.11866	0.25382	0.999896	9802	0.30256	0.47489	0.999988	0.020525
FAM53A	5190	0.1187	0.25387	0.999896	14882	0.60211	0.7113	0.999988	0.36515
NECAB3	5191	0.11881	0.25404	0.999896	19126	0.88475	0.88458	0.999988	-0.011113
TBC1D19	5193	0.11883	0.25408	0.999896	14098	0.54034	0.6792	0.999988	0.33383
hsa-mir-6776	5194	0.11884	0.22072	0.999896	16184	0.71218	0.71326	0.999988	0.017676
LOC100129083	5195	0.11885	0.25411	0.999896	13929	0.53111	0.67079	0.999988	0.063299
MAN2B1	5197	0.11888	0.25416	0.999896	15228	0.63098	0.72289	0.999988	0.36359
PRTN3	5200	0.11902	0.25436	0.999896	6342	0.15464	0.30634	0.999988	0.55753
OCRL	5201	0.11908	0.25444	0.999896	14318	0.55155	0.68954	0.999988	0.17051
ST8SIA4	5202	0.11908	0.24619	0.999896	12083	0.42993	0.57343	0.999988	-0.44817
CORO1B	5203	0.11909	0.25446	0.999896	18388	0.84895	0.85043	0.999988	0.24087
STAP1	5205	0.11914	0.25453	0.999896	5284	0.12014	0.25556	0.999988	-0.0050282
TRPV1	5206	0.11917	0.25458	0.999896	21316	0.98652	0.98648	0.999988	0.49262
MEGF11	5207	0.11926	0.25472	0.999896	17173	0.78235	0.80055	0.999988	0.1976
NCAPG2	5208	0.1193	0.25476	0.999896	19909	0.92193	0.92199	0.999988	0.7244
ZNF185	5209	0.11936	0.25485	0.999896	7490	0.19752	0.36789	0.999988	-0.078259
MRVI1	5212	0.11963	0.24709	0.999896	18050	0.83143	0.83157	0.999988	0.3772
hsa-mir-626	5213	0.11966	0.19953	0.999896	15277	0.63472	0.63467	0.999988	1.4199
BCORL1	5214	0.11968	0.25531	0.999896	7524	0.19881	0.36971	0.999988	-0.355
RHOJ	5215	0.11971	0.25538	0.999896	9614	0.29202	0.46628	0.999988	0.37475
CTAG2	5216	0.11973	0.24724	0.999896	15826	0.68207	0.71114	0.999988	0.46263
PLEKHJ1	5217	0.11975	0.25542	0.999896	14026	0.53657	0.67578	0.999988	0.090642
PSIP1	5218	0.11976	0.24729	0.999896	8071	0.21857	0.36338	0.999988	-0.25495
COPE	5219	0.11976	0.24729	0.999896	11960	0.42317	0.56667	0.999988	0.16746
UROC1	5222	0.11983	0.25555	0.999896	5570	0.12869	0.26825	0.999988	0.18599
FAM26F	5223	0.11985	0.25557	0.999896	7109	0.18321	0.34747	0.999988	-0.055893
KDR	5224	0.11987	0.2556	0.999896	19936	0.92327	0.92334	0.999988	0.54241
MRPL9	5225	0.11988	0.25562	0.999896	21121	0.97798	0.97792	0.999988	0.50178
INSL4	5227	0.11992	0.25568	0.999896	17965	0.82658	0.83178	0.999988	0.45976
OR2F1	5229	0.12002	0.25583	0.999896	15914	0.68985	0.7492	0.999988	0.35922
FTSJ1	5231	0.12012	0.25596	0.999896	7133	0.18432	0.34907	0.999988	0.32902
SLN	5232	0.12016	0.24798	0.999896	19780	0.91555	0.91563	0.999988	-0.086994
AMY2B	5233	0.12018	0.20026	0.999896	17423	0.79654	0.7964	0.999988	0.12507
DCAKD	5234	0.12033	0.25628	0.999896	16889	0.76473	0.78952	0.999988	0.038997
FAM175B	5235	0.12038	0.25638	0.999896	16956	0.76904	0.79219	0.999988	0.13955
hsa-mir-7106	5236	0.12039	0.22258	0.999896	17124	0.77963	0.77937	0.999988	0.19458
TOR3A	5237	0.12042	0.25642	0.999896	10774	0.35621	0.51908	0.999988	0.28098
SAA4	5238	0.12046	0.20065	0.999896	13652	0.51575	0.52797	0.999988	0.60012
SERPINA10	5239	0.12048	0.25652	0.999896	21594	0.99735	0.99732	0.999988	0.64533
HELQ	5240	0.12048	0.2485	0.999896	18734	0.86627	0.86627	0.999988	0.51504
hsa-mir-3610	5241	0.12051	0.20071	0.999896	17364	0.79364	0.79353	0.999988	0.82469
GEMIN5	5242	0.12052	0.25658	0.999896	13121	0.48774	0.63199	0.999988	0.033438
KCNK2	5243	0.12055	0.25663	0.999896	17306	0.78989	0.80541	0.999988	-0.19804
CDKN1C	5244	0.12056	0.25665	0.999896	6423	0.15772	0.31075	0.999988	0.24741
TBC1D21	5245	0.12063	0.25675	0.999896	11328	0.38679	0.54476	0.999988	0.10529
ACTL7A	5246	0.12069	0.25684	0.999896	21378	0.98866	0.98863	0.999988	0.33806
SHFM1	5248	0.12071	0.25688	0.999896	20397	0.94402	0.94399	0.999988	0.3845
TMC5	5250	0.1208	0.25701	0.999896	11852	0.4174	0.57086	0.999988	0.31535
TTC39C	5251	0.12085	0.25708	0.999896	8520	0.23484	0.41944	0.999988	0.19226
OR13J1	5252	0.12089	0.25715	0.999896	8503	0.23424	0.41862	0.999988	-0.073559
DVL3	5253	0.12091	0.25719	0.999896	12961	0.47869	0.62404	0.999988	-0.39722
CYTH1	5255	0.12096	0.24931	0.999896	17941	0.82541	0.8255	0.999988	-0.091346
QSOX2	5256	0.121	0.25731	0.999896	19294	0.89254	0.89246	0.999988	0.38508
PANX2	5257	0.12106	0.25741	0.999896	6746	0.17002	0.32855	0.999988	0.070604
POSTN	5259	0.12119	0.25761	0.999896	17390	0.79466	0.80865	0.999988	0.5052
RPS27	5261	0.12129	0.24986	0.999896	11074	0.37256	0.51566	0.999988	-0.25493
YKT6	5262	0.1213	0.25777	0.999896	17208	0.78425	0.80176	0.999988	0.44264
PCYT1A	5263	0.12131	0.25779	0.999896	6172	0.14851	0.29735	0.999988	0.51327
RIPPLY1	5265	0.12137	0.25787	0.999896	13801	0.52409	0.6644	0.999988	0.15501
ZNRF4	5266	0.12139	0.25791	0.999896	21164	0.97967	0.97958	0.999988	0.38377
ZNF552	5267	0.12145	0.258	0.999896	16112	0.70712	0.75767	0.999988	0.79484
ELL	5268	0.12146	0.25014	0.999896	15376	0.64374	0.68788	0.999988	-0.093424
PIK3R1	5269	0.12147	0.25804	0.999896	17633	0.80863	0.81836	0.999988	0.11279
OR10AD1	5270	0.12152	0.2581	0.999896	20653	0.9561	0.95618	0.999988	0.31837
QARS	5271	0.12153	0.25812	0.999896	9306	0.27701	0.45426	0.999988	0.10762
UBE2F	5272	0.12155	0.25815	0.999896	12296	0.44315	0.59295	0.999988	0.24901
HSPB9	5273	0.12155	0.25815	0.999896	17836	0.8195	0.8264	0.999988	0.47361
TNFRSF10C	5275	0.12165	0.25828	0.999896	7260	0.18908	0.35581	0.999988	-0.087534
hsa-mir-194-1	5276	0.12165	0.22407	0.999896	17463	0.79864	0.79843	0.999988	-0.19101
ST6GALNAC1	5277	0.12166	0.25829	0.999896	10376	0.33299	0.4998	0.999988	0.2298
PIPOX	5278	0.12174	0.25842	0.999896	7350	0.19246	0.36064	0.999988	0.41425
ZKSCAN4	5279	0.12176	0.25845	0.999896	19389	0.89728	0.8972	0.999988	0.27582
GFM2	5281	0.12176	0.25062	0.999896	17863	0.82078	0.82095	0.999988	0.46244
MRPS28	5282	0.12177	0.25848	0.999896	18724	0.8658	0.86587	0.999988	-0.19299
KRBA2	5283	0.12178	0.25849	0.999896	7394	0.19435	0.3634	0.999988	0.018039
TFAP4	5285	0.12187	0.25862	0.999896	16326	0.72265	0.7657	0.999988	0.26471
DHX38	5286	0.12188	0.22434	0.999896	14482	0.56299	0.59771	0.999988	0.70651
CACNG6	5287	0.12191	0.2587	0.999896	10311	0.32946	0.49694	0.999988	0.34336
BPIFB4	5289	0.12208	0.25897	0.999896	17861	0.82073	0.82734	0.999988	0.44554
PINK1	5290	0.12209	0.25899	0.999896	7984	0.21579	0.39336	0.999988	0.29437
EMD	5291	0.12218	0.25911	0.999896	12235	0.43943	0.58966	0.999988	0.32953
FAM150B	5292	0.12218	0.25912	0.999896	19080	0.88255	0.88245	0.999988	0.37603
BCL10	5293	0.1222	0.25914	0.999896	14994	0.61148	0.71498	0.999988	0.080965
OR2D2	5294	0.1222	0.25914	0.999896	10713	0.35235	0.51588	0.999988	0.23876
PLEKHM1	5295	0.1222	0.25914	0.999896	13517	0.50825	0.65017	0.999988	-0.0052855
ATP6V1E1	5296	0.1222	0.25914	0.999896	10680	0.35011	0.51401	0.999988	0.22473
FN3KRP	5297	0.1222	0.25914	0.999896	20255	0.93676	0.93679	0.999988	0.13613
SNRNP40	5298	0.1222	0.25914	0.999896	5415	0.12403	0.26138	0.999988	-0.58442
PANK2	5299	0.1222	0.25914	0.999896	19803	0.91644	0.91646	0.999988	0.089363
ZC2HC1C	5300	0.1222	0.25914	0.999896	15362	0.64252	0.72775	0.999988	0.14463
C1orf186	5301	0.12228	0.25926	0.999896	13111	0.48711	0.63145	0.999988	0.47152
PTH1R	5302	0.12233	0.25932	0.999896	14323	0.55211	0.69007	0.999988	0.42951
PLVAP	5303	0.12244	0.25946	0.999896	16895	0.76531	0.7899	0.999988	0.16761
hsa-mir-6074	5305	0.12255	0.20357	0.999896	18173	0.83728	0.8372	0.999988	0.739
TCP11L1	5306	0.1227	0.25984	0.999896	14124	0.54145	0.6802	0.999988	0.13963
PROB1	5309	0.12279	0.25997	0.999896	18030	0.83021	0.83464	0.999988	0.26906
hsa-mir-141	5312	0.12288	0.22554	0.999896	20012	0.92664	0.92644	0.999988	0.28959
CD53	5315	0.12302	0.26032	0.999896	12995	0.48055	0.62568	0.999988	-0.009834
FMO1	5316	0.12304	0.26035	0.999896	10610	0.34604	0.51061	0.999988	-0.094605
ZNF354C	5318	0.12308	0.2604	0.999896	11238	0.38147	0.54028	0.999988	0.36215
LRFN4	5319	0.12312	0.26046	0.999896	21296	0.98571	0.98567	0.999988	0.45003
RGL3	5320	0.12313	0.26048	0.999896	9895	0.30755	0.47896	0.999988	0.22229
CHRNB4	5321	0.12319	0.25294	0.999896	5703	0.13293	0.26916	0.999988	-0.50123
LEPROTL1	5323	0.12321	0.26058	0.999896	13284	0.49576	0.639	0.999988	0.43361
hsa-mir-6751	5324	0.12322	0.22593	0.999896	8411	0.23107	0.35196	0.999988	0.25089
hsa-mir-500a	5325	0.12327	0.22598	0.999896	13289	0.49587	0.55526	0.999988	0.64991
CLUL1	5326	0.1233	0.26073	0.999896	12948	0.47769	0.62317	0.999988	0.26568
SCOC	5327	0.12331	0.26074	0.999896	13850	0.52689	0.66695	0.999988	0.2344
IL9R_X	5328	0.12335	0.26079	0.999896	21173	0.9803	0.98021	0.999988	0.25694
SAP30	5329	0.12337	0.26081	0.999896	8075	0.21875	0.3974	0.999988	0.055194
CTH	5331	0.12338	0.26083	0.999896	6286	0.15266	0.30344	0.999988	-0.27583
CDKN2AIP	5333	0.12341	0.25334	0.999896	21546	0.99538	0.99536	0.999988	0.31598
TMOD2	5334	0.12361	0.26116	0.999896	21332	0.98704	0.98699	0.999988	0.29688
SERPINA7	5335	0.12366	0.26124	0.999896	12888	0.47382	0.61974	0.999988	-0.02925
NME4	5337	0.12369	0.26129	0.999896	19548	0.90479	0.90481	0.999988	0.26549
TPGS1	5338	0.12372	0.26134	0.999896	20045	0.92756	0.92764	0.999988	0.25241
CCBL1	5339	0.12375	0.26137	0.999896	10407	0.3344	0.50094	0.999988	0.091417
CSH1	5340	0.12378	0.26142	0.999896	20172	0.9332	0.93329	0.999988	0.4615
LIPH	5341	0.1238	0.26145	0.999896	13000	0.48077	0.62588	0.999988	0.078036
FAU	5342	0.12384	0.26152	0.999896	5028	0.11123	0.24231	0.999988	-0.50768
SYT7	5345	0.12393	0.26165	0.999896	16189	0.71266	0.76054	0.999988	0.25108
VSTM5	5347	0.12407	0.26185	0.999896	10352	0.3317	0.49876	0.999988	-0.22368
HAVCR2	5348	0.12412	0.26191	0.999896	10764	0.35538	0.51838	0.999988	0.36223
CYP1B1	5350	0.12416	0.26198	0.999896	7291	0.19058	0.35796	0.999988	-0.15437
SH3BP2	5352	0.12427	0.26214	0.999896	7733	0.20643	0.3803	0.999988	-0.2426
PHOSPHO1	5353	0.12428	0.26215	0.999896	19534	0.90429	0.90433	0.999988	0.5419
ANKHD1-EIF4EBP3	5354	0.1243	0.22719	0.999896	21170	0.98011	0.9801	0.999988	0.28505
CALML6	5356	0.12434	0.26223	0.999896	11763	0.41263	0.5668	0.999988	0.10699
C4A	5357	0.12439	0.26231	0.999896	8036	0.21735	0.39549	0.999988	0.33063
CDH8	5358	0.12444	0.26239	0.999896	16851	0.76131	0.78745	0.999988	0.16225
IFNA21	5359	0.12445	0.25508	0.999896	17476	0.79943	0.80043	0.999988	0.46741
UBE2C	5360	0.12453	0.26252	0.999896	11747	0.41156	0.56585	0.999988	0.16329
NIPSNAP1	5361	0.12455	0.26256	0.999896	13100	0.48676	0.63112	0.999988	0.21299
MACF1	5364	0.12463	0.26268	0.999896	19783	0.91563	0.91566	0.999988	0.2824
TOP2B	5365	0.12466	0.26273	0.999896	21486	0.99289	0.99287	0.999988	0.53061
RGS17	5367	0.12467	0.26274	0.999896	6159	0.14813	0.29684	0.999988	0.020514
FCER1G	5368	0.12471	0.2628	0.999896	13640	0.51493	0.65612	0.999988	0.3976
PRDM4	5370	0.12477	0.2629	0.999896	11021	0.36942	0.53018	0.999988	0.42999
AMBN	5371	0.12478	0.26291	0.999896	16764	0.75517	0.78381	0.999988	0.6804
DCTN3	5372	0.12481	0.26295	0.999896	13775	0.52266	0.66307	0.999988	0.67667
ASB1	5373	0.12484	0.263	0.999896	15407	0.64671	0.72964	0.999988	0.45628
KREMEN1	5374	0.12485	0.26301	0.999896	6559	0.16278	0.31815	0.999988	-0.38926
GSC	5375	0.12487	0.26304	0.999896	12538	0.45527	0.6035	0.999988	0.30594
STAT2	5377	0.1249	0.26309	0.999896	9042	0.26438	0.44409	0.999988	0.28349
BRD2	5378	0.12498	0.26321	0.999896	20652	0.95609	0.95617	0.999988	0.23824
HIST2H3A	5379	0.125	0.26323	0.999896	15981	0.69513	0.75169	0.999988	-0.033253
NDUFAB1	5381	0.12512	0.26341	0.999896	6510	0.16078	0.31525	0.999988	0.16627
DPP9	5382	0.12514	0.26344	0.999896	11584	0.40235	0.55798	0.999988	0.21007
LBX1	5383	0.12516	0.26349	0.999896	16630	0.74432	0.7775	0.999988	-0.09486
PAIP2B	5384	0.12522	0.26358	0.999896	17411	0.79576	0.8094	0.999988	-0.069579
NDN	5385	0.12525	0.26363	0.999896	16308	0.72123	0.76495	0.999988	0.26608
ARFGEF1	5386	0.1253	0.2637	0.999896	7432	0.19557	0.36516	0.999988	-0.17121
C1QL2	5387	0.12534	0.26376	0.999896	13361	0.49998	0.64274	0.999988	0.41243
TPM1	5388	0.12535	0.26378	0.999896	6336	0.15444	0.30605	0.999988	-0.41354
YIPF1	5389	0.12536	0.26379	0.999896	8471	0.23289	0.41684	0.999988	0.14753
PP2D1	5390	0.12536	0.2638	0.999896	6306	0.15338	0.30449	0.999988	0.14941
IFT140	5392	0.12537	0.26382	0.999896	15379	0.64396	0.72842	0.999988	0.34676
ZNF264	5393	0.12543	0.26391	0.999896	18973	0.87708	0.87701	0.999988	0.384
RHOF	5394	0.12544	0.26392	0.999896	5659	0.1315	0.27246	0.999988	-0.16203
hsa-mir-516b-1	5395	0.12549	0.2077	0.999896	18903	0.87403	0.87417	0.999988	0.56081
ENO3	5397	0.12552	0.26404	0.999896	13279	0.49551	0.63878	0.999988	0.10808
TRIM43	5398	0.12553	0.26406	0.999896	5798	0.1361	0.27925	0.999988	0.0064763
ELAC2	5399	0.12555	0.25693	0.999896	19755	0.9143	0.91437	0.999988	0.52336
TESK1	5400	0.12556	0.26411	0.999896	15367	0.64286	0.72791	0.999988	-0.012848
CDK20	5401	0.12558	0.26413	0.999896	5395	0.12311	0.26004	0.999988	-0.33025
GGTLC1	5402	0.1256	0.26416	0.999896	9753	0.29967	0.47253	0.999988	0.099451
C4orf33	5403	0.1256	0.26417	0.999896	20325	0.94067	0.94066	0.999988	0.49747
SYDE1	5404	0.12562	0.26419	0.999896	20355	0.94214	0.94212	0.999988	0.26016
MSMB	5405	0.12565	0.26423	0.999896	18949	0.87638	0.87632	0.999988	0.029318
BNIP3	5407	0.12572	0.26434	0.999896	14057	0.53847	0.67748	0.999988	0.39044
ZNF77	5409	0.1258	0.26446	0.999896	15868	0.68592	0.74737	0.999988	-0.067068
PAPD5	5412	0.12603	0.26479	0.999896	17772	0.81603	0.82381	0.999988	0.30225
ACTA1	5415	0.12608	0.26486	0.999896	19573	0.90586	0.90589	0.999988	0.16784
ATRIP	5416	0.12617	0.26498	0.999896	8668	0.24227	0.42625	0.999988	0.020348
FBXO41	5417	0.12621	0.26505	0.999896	18122	0.83534	0.83882	0.999988	0.11991
CLEC18B	5419	0.12623	0.22945	0.999896	17659	0.81049	0.81019	0.999988	0.14555
LRRC42	5420	0.12625	0.26511	0.999896	7363	0.19313	0.36162	0.999988	0.27337
MRO	5421	0.12626	0.26512	0.999896	20552	0.95167	0.95165	0.999988	0.11916
PIF1	5422	0.12629	0.26516	0.999896	17410	0.79574	0.80938	0.999988	0.23382
LYPD2	5423	0.1263	0.26518	0.999896	9964	0.31195	0.48257	0.999988	-0.093678
TFPI2	5425	0.1264	0.26532	0.999896	12605	0.45862	0.60645	0.999988	-0.21299
TNFAIP8L1	5427	0.12646	0.26542	0.999896	18944	0.87624	0.8762	0.999988	0.23318
TANGO6	5428	0.12653	0.26551	0.999896	11813	0.41553	0.56925	0.999988	0.072709
UNKL	5431	0.12658	0.26558	0.999896	21108	0.97754	0.97749	0.999988	0.37803
ASB7	5432	0.12659	0.2656	0.999896	19465	0.90076	0.90079	0.999988	0.39787
LEO1	5435	0.12663	0.26564	0.999896	7484	0.19727	0.36753	0.999988	0.43777
GYS1	5436	0.12665	0.26567	0.999896	19248	0.89005	0.89001	0.999988	0.11766
FAM181B	5438	0.12666	0.2657	0.999896	19543	0.90444	0.90447	0.999988	0.24437
SPRED1	5439	0.12667	0.26571	0.999896	6728	0.16927	0.32749	0.999988	0.43547
S100A7A	5440	0.12669	0.26574	0.999896	11757	0.41238	0.56658	0.999988	0.46503
GBP2	5441	0.12671	0.26578	0.999896	16093	0.70594	0.75711	0.999988	0.38483
TRAPPC10	5442	0.12672	0.2589	0.999896	19885	0.92071	0.9209	0.999988	0.0060489
FANCG	5443	0.12674	0.26581	0.999896	16863	0.7622	0.78798	0.999988	0.42271
STX16	5444	0.12676	0.26583	0.999896	20763	0.96116	0.96122	0.999988	0.5308
PSMB9	5446	0.12696	0.26613	0.999896	8338	0.22838	0.41061	0.999988	0.073474
FAM122A	5447	0.12698	0.26615	0.999896	12555	0.45604	0.60418	0.999988	0.35331
MTMR9	5449	0.12708	0.26627	0.999896	18116	0.83507	0.83859	0.999988	0.3118
SLC29A1	5450	0.12712	0.26635	0.999896	10681	0.35026	0.51413	0.999988	-0.14326
ZG16B	5453	0.12722	0.2665	0.999896	13127	0.48795	0.63217	0.999988	0.3345
ACAA2	5455	0.12728	0.26659	0.999896	16572	0.73973	0.77493	0.999988	0.27872
WRAP53	5456	0.12731	0.26662	0.999896	9467	0.28468	0.46036	0.999988	0.21324
SLC25A6_X	5457	0.12739	0.26674	0.999896	10081	0.31743	0.48707	0.999988	0.23839
MYOZ2	5458	0.12743	0.26679	0.999896	15041	0.61545	0.71659	0.999988	0.12754
DPEP2	5459	0.12748	0.26687	0.999896	12198	0.43682	0.58741	0.999988	0.46601
ABI2	5460	0.12749	0.26688	0.999896	16794	0.75767	0.78528	0.999988	0.031791
hsa-mir-548as	5463	0.12752	0.23099	0.999896	19241	0.88969	0.88939	0.999988	0.22618
TBATA	5464	0.12753	0.26694	0.999896	17671	0.81095	0.82005	0.999988	0.4048
SLC24A2	5466	0.12757	0.26701	0.999896	15058	0.61759	0.71744	0.999988	0.35704
DCTN6	5467	0.12759	0.26702	0.999896	17369	0.7938	0.80806	0.999988	0.17612
MMP3	5469	0.12762	0.26039	0.999896	11326	0.38664	0.52991	0.999988	0.52752
BPIFB1	5470	0.12762	0.26709	0.999896	13085	0.48553	0.63001	0.999988	-0.10735
SEMA4A	5471	0.12765	0.26713	0.999896	17194	0.78357	0.80135	0.999988	-0.052342
DCUN1D5	5472	0.12767	0.26715	0.999896	19087	0.88281	0.88272	0.999988	0.19563
hsa-mir-4442	5473	0.12767	0.21072	0.999896	7311	0.19131	0.29785	0.999988	-0.61886
INHBA	5474	0.12774	0.26726	0.999896	10154	0.32132	0.49028	0.999988	0.38755
IRF1	5475	0.12777	0.26731	0.999896	14370	0.55403	0.69184	0.999988	0.19049
CCDC43	5476	0.12779	0.26068	0.999896	14821	0.59668	0.66188	0.999988	0.80998
TBX3	5478	0.12781	0.26736	0.999896	18795	0.86922	0.86922	0.999988	-0.05845
FAM89B	5479	0.128	0.26763	0.999896	17967	0.82688	0.832	0.999988	0.043247
ADAMTSL2	5480	0.12812	0.2678	0.999896	14453	0.56019	0.6956	0.999988	0.3346
KPNB1	5481	0.12817	0.2613	0.999896	21539	0.99492	0.9949	0.999988	1.0803
ALDH5A1	5482	0.12827	0.26801	0.999896	13666	0.51646	0.65747	0.999988	0.32946
RAB2B	5484	0.1284	0.2682	0.999896	16657	0.74674	0.77889	0.999988	-0.065251
DMC1	5485	0.1284	0.26821	0.999896	19137	0.88539	0.88524	0.999988	0.46555
PAGE4	5488	0.12846	0.26831	0.999896	18144	0.83611	0.83945	0.999988	0.4234
PADI2	5489	0.12857	0.26846	0.999896	7797	0.20883	0.38371	0.999988	0.16049
EPPIN	5490	0.12858	0.26848	0.999896	15153	0.62584	0.72081	0.999988	0.065199
HIST1H2AK	5493	0.12879	0.2688	0.999896	18015	0.82909	0.83375	0.999988	0.29469
DIDO1	5494	0.12881	0.26882	0.999896	7148	0.18473	0.34965	0.999988	0.20512
HTR3A	5495	0.12882	0.26884	0.999896	9552	0.28896	0.46379	0.999988	-0.041428
EMC10	5496	0.12883	0.26885	0.999896	19269	0.89106	0.89097	0.999988	0.42426
HLA-DPA1	5497	0.12883	0.26886	0.999896	9854	0.30551	0.47731	0.999988	0.14896
ACSM3	5498	0.12889	0.26893	0.999896	12909	0.47488	0.62069	0.999988	0.099478
TTLL4	5499	0.1289	0.26895	0.999896	13273	0.4951	0.63841	0.999988	0.48595
B4GALNT1	5500	0.12891	0.26253	0.999896	11964	0.42337	0.56686	0.999988	0.11221
MRPS34	5501	0.12894	0.26259	0.999896	21414	0.99014	0.99018	0.999988	0.60346
hsa-mir-6794	5502	0.12896	0.23273	0.999896	11606	0.40334	0.50351	0.999988	0.20637
NOC4L	5504	0.12903	0.26916	0.999896	9138	0.26849	0.44744	0.999988	0.1474
hsa-mir-1257	5505	0.12909	0.23287	0.999896	13112	0.48711	0.55014	0.999988	0.22439
MOSPD3	5506	0.1291	0.26927	0.999896	9312	0.27701	0.45426	0.999988	0.46229
EBLN2	5507	0.12911	0.26929	0.999896	11942	0.42226	0.5751	0.999988	0.2385
SETD9	5508	0.12914	0.2629	0.999896	7668	0.20404	0.34921	0.999988	-0.41375
DMTN	5509	0.12917	0.26938	0.999896	12265	0.44125	0.59128	0.999988	0.051022
ZNF786	5511	0.12935	0.26964	0.999896	6443	0.15826	0.31155	0.999988	-0.10377
TIAM1	5512	0.12944	0.26977	0.999896	9102	0.26701	0.4462	0.999988	0.28451
LIPT2	5513	0.12948	0.26983	0.999896	5158	0.11586	0.24924	0.999988	0.034732
EFNB2	5515	0.12953	0.26989	0.999896	8924	0.25691	0.43807	0.999988	0.1107
CYP4A22	5517	0.12958	0.26996	0.999896	8054	0.21791	0.39627	0.999988	0.22742
SH2D3A	5518	0.12961	0.26366	0.999896	11180	0.37806	0.52121	0.999988	-0.17186
EYA1	5519	0.12965	0.27007	0.999896	18382	0.8486	0.85014	0.999988	0.33791
IDH3B	5522	0.12972	0.26384	0.999896	12338	0.4452	0.58892	0.999988	0.28416
ZNF704	5523	0.12976	0.27022	0.999896	6632	0.16573	0.32237	0.999988	-0.33768
MAGEA10-MAGEA5	5524	0.12981	0.27029	0.999896	10952	0.36554	0.52694	0.999988	0.12462
RALGPS2	5525	0.12984	0.27034	0.999896	7827	0.20991	0.38525	0.999988	-0.093455
ATRX	5527	0.12997	0.27054	0.999896	9364	0.27977	0.45644	0.999988	0.054032
HELZ	5528	0.12999	0.27056	0.999896	6012	0.14307	0.2895	0.999988	-0.17221
APOA1	5529	0.13003	0.27063	0.999896	17894	0.82258	0.82876	0.999988	0.37457
FUT10	5530	0.13008	0.2707	0.999896	17814	0.81812	0.82535	0.999988	0.012499
APOL5	5531	0.13016	0.27083	0.999896	18509	0.85454	0.85534	0.999988	0.18341
COX5B	5533	0.1302	0.27088	0.999896	21276	0.98488	0.98484	0.999988	0.51177
LSMD1	5534	0.13021	0.27089	0.999896	12120	0.43223	0.58351	0.999988	0.24616
TCF25	5535	0.13028	0.26477	0.999896	18104	0.83434	0.83446	0.999988	0.64849
APOBR	5536	0.13029	0.27104	0.999896	20641	0.95572	0.9558	0.999988	0.38572
FAM102A	5537	0.13035	0.27111	0.999896	7089	0.18277	0.34684	0.999988	0.15216
C1QTNF4	5538	0.13035	0.26489	0.999896	19871	0.91994	0.92012	0.999988	0.19213
HNRNPAB	5539	0.13037	0.27113	0.999896	11634	0.4056	0.56074	0.999988	0.31272
PGAM5	5540	0.13039	0.27117	0.999896	18609	0.85994	0.86032	0.999988	0.52192
hsa-mir-194-2	5541	0.13043	0.23446	0.999896	16250	0.7171	0.71778	0.999988	0.20139
GRAP	5542	0.13046	0.27128	0.999896	20716	0.95882	0.95891	0.999988	0.35858
CCDC68	5543	0.13047	0.2713	0.999896	9522	0.28732	0.46251	0.999988	0.16484
GATAD2A	5545	0.13049	0.27132	0.999896	11637	0.4056	0.56074	0.999988	0.61907
MEX3C	5547	0.1305	0.27134	0.999896	12279	0.44196	0.59189	0.999988	0.58017
AGXT2	5548	0.1305	0.27134	0.999896	6513	0.16098	0.31555	0.999988	0.11808
MOAP1	5549	0.13052	0.27137	0.999896	20247	0.93643	0.93645	0.999988	0.37526
LOC256021	5550	0.13055	0.26523	0.999896	17206	0.78417	0.78672	0.999988	0.3572
hsa-mir-4721	5551	0.1306	0.21475	0.999896	10262	0.32733	0.39044	0.999988	0.51726
SPSB4	5552	0.13063	0.27153	0.999896	17703	0.81249	0.82117	0.999988	0.21554
PIGN	5553	0.13065	0.27156	0.999896	20476	0.94796	0.948	0.999988	0.24284
SERTAD4	5554	0.13065	0.27156	0.999896	18134	0.83574	0.83916	0.999988	0.09795
SAMD9L	5555	0.13065	0.27156	0.999896	5899	0.13972	0.28455	0.999988	0.34616
MYOZ3	5556	0.13065	0.27156	0.999896	8896	0.2551	0.43661	0.999988	-0.15818
ZNF544	5558	0.13071	0.27168	0.999896	18661	0.86287	0.86306	0.999988	0.3781
MYL12B	5560	0.13079	0.26562	0.999896	9391	0.281	0.42465	0.999988	-0.15096
ZNF385A	5562	0.13082	0.27184	0.999896	21022	0.97364	0.97355	0.999988	0.66296
hsa-mir-129-2	5563	0.13083	0.23493	0.999896	7723	0.20604	0.32277	0.999988	-0.36213
CCL7	5565	0.13092	0.27198	0.999896	11597	0.40302	0.55855	0.999988	0.15053
PIGU	5566	0.13093	0.27199	0.999896	17437	0.79737	0.81051	0.999988	0.30985
HSP90AB1	5567	0.13096	0.27203	0.999896	19531	0.90419	0.90424	0.999988	0.13264
ADAM21	5570	0.13112	0.27227	0.999896	9732	0.29864	0.47167	0.999988	0.040522
CCL23	5571	0.13113	0.27229	0.999896	10244	0.32641	0.49445	0.999988	0.27851
hsa-mir-874	5572	0.13114	0.23528	0.999896	15689	0.67011	0.67696	0.999988	0.63899
DDX10	5574	0.1313	0.27256	0.999896	7043	0.18071	0.34388	0.999988	-0.33182
THTPA	5575	0.1313	0.27256	0.999896	13559	0.51003	0.65174	0.999988	0.41841
SEMA4C	5576	0.1313	0.27256	0.999896	9269	0.27541	0.45299	0.999988	0.52184
NTNG2	5578	0.13147	0.2728	0.999896	6965	0.17829	0.34032	0.999988	0.054641
PLAUR	5580	0.13157	0.27295	0.999896	6022	0.14357	0.29021	0.999988	0.30893
IFNA17	5581	0.13164	0.27303	0.999896	8490	0.23356	0.41772	0.999988	-0.13585
LARP1	5582	0.13167	0.27308	0.999896	12134	0.43313	0.58426	0.999988	-0.13229
HOOK3	5583	0.13171	0.27315	0.999896	16575	0.74008	0.77513	0.999988	0.23936
CCDC177	5584	0.13174	0.27319	0.999896	18542	0.85621	0.85684	0.999988	0.39532
NINJ1	5585	0.13176	0.27322	0.999896	10435	0.33621	0.50244	0.999988	0.48245
ZNF14	5586	0.13176	0.27322	0.999896	15920	0.6904	0.74947	0.999988	0.28174
HBQ1	5587	0.13178	0.27326	0.999896	16879	0.76365	0.78885	0.999988	0.37126
hsa-mir-199a-1	5589	0.1318	0.2361	0.999896	8979	0.26086	0.38635	0.999988	0.21412
OR5W2	5591	0.13187	0.27339	0.999896	9871	0.30639	0.47801	0.999988	0.26178
SPATA31D1	5593	0.13192	0.27346	0.999896	15580	0.66099	0.73591	0.999988	0.33453
HPR	5594	0.13192	0.27347	0.999896	13395	0.50123	0.64384	0.999988	0.25078
BCR	5595	0.13194	0.27349	0.999896	10796	0.35738	0.52007	0.999988	0.26925
WDR24	5598	0.13205	0.27366	0.999896	11536	0.39939	0.55545	0.999988	0.3106
TMEM92	5599	0.13209	0.27372	0.999896	7137	0.18445	0.34926	0.999988	0.1576
HARS2	5600	0.1321	0.27374	0.999896	5505	0.12699	0.26576	0.999988	0.1634
MTCH2	5601	0.13211	0.27375	0.999896	18696	0.86452	0.86464	0.999988	0.19307
NOP58	5602	0.13216	0.26791	0.999896	16439	0.73108	0.74445	0.999988	0.30142
ZNF175	5603	0.13218	0.26794	0.999896	19533	0.90429	0.90439	0.999988	0.48806
CXCL6	5604	0.1322	0.27387	0.999896	10326	0.33034	0.49765	0.999988	0.13412
LOC730159	5605	0.13221	0.2739	0.999896	7178	0.18578	0.35114	0.999988	0.32067
GPR173	5606	0.13225	0.27396	0.999896	5275	0.11992	0.25526	0.999988	-0.55133
REG1B	5607	0.13226	0.27397	0.999896	20181	0.93355	0.93363	0.999988	0.31561
TUBG2	5608	0.13228	0.26811	0.999896	21040	0.97428	0.97432	0.999988	0.45986
hsa-mir-4257	5609	0.13233	0.2172	0.999896	14945	0.60744	0.60839	0.999988	-0.30566
RRAD	5610	0.13234	0.27409	0.999896	15692	0.67023	0.74012	0.999988	0.24237
ZNRF1	5611	0.13237	0.26825	0.999896	10849	0.36021	0.50322	0.999988	0.099959
NR1I2	5612	0.13239	0.27417	0.999896	21496	0.99307	0.99303	0.999988	0.41296
hsa-mir-488	5613	0.13248	0.2369	0.999896	18303	0.84431	0.84379	0.999988	0.57216
SPAG16	5615	0.1326	0.27449	0.999896	13978	0.53396	0.67337	0.999988	0.41059
TMEM194B	5616	0.13261	0.2745	0.999896	14909	0.60445	0.71224	0.999988	0.52884
DEK	5617	0.13264	0.27455	0.999896	11125	0.37563	0.53534	0.999988	-0.064176
SBF1	5618	0.13264	0.27455	0.999896	5815	0.13669	0.28015	0.999988	-0.092889
MAP10	5619	0.13264	0.27455	0.999896	20014	0.92673	0.9268	0.999988	0.11226
ATP7B	5620	0.13264	0.27455	0.999896	11641	0.40583	0.56092	0.999988	0.24157
MTERFD1	5621	0.13264	0.27455	0.999896	17384	0.79451	0.80854	0.999988	-0.17716
hsa-mir-6867	5622	0.13266	0.23711	0.999896	20960	0.97061	0.97049	0.999988	0.66487
PYURF	5623	0.13266	0.27459	0.999896	18111	0.83479	0.83836	0.999988	0.52429
MPND	5624	0.13281	0.27481	0.999896	12621	0.45916	0.60696	0.999988	0.32116
SIM2	5625	0.13284	0.27483	0.999896	9458	0.28431	0.46006	0.999988	0.46526
ANAPC11	5626	0.13286	0.26907	0.999896	9296	0.27666	0.42036	0.999988	-0.30339
DNPH1	5627	0.13286	0.27487	0.999896	8863	0.25359	0.43538	0.999988	0.39022
AKIRIN2	5628	0.13289	0.27491	0.999896	15442	0.65004	0.73107	0.999988	-0.22506
C9orf64	5629	0.13298	0.27504	0.999896	14697	0.5848	0.70465	0.999988	0.075862
MOS	5630	0.13303	0.27511	0.999896	9756	0.29984	0.47266	0.999988	-0.032172
CYP4A11	5632	0.13321	0.27536	0.999896	11109	0.37471	0.53457	0.999988	-0.19662
ERBB2IP	5633	0.13323	0.26971	0.999896	12142	0.43362	0.57719	0.999988	0.33848
DNAH1	5635	0.13332	0.27553	0.999896	15212	0.63	0.72251	0.999988	-0.20611
ARHGAP1	5636	0.13339	0.27564	0.999896	7470	0.19683	0.36692	0.999988	0.24176
CCDC97	5637	0.13341	0.27565	0.999896	15820	0.6818	0.74548	0.999988	0.28854
KRTAP13-4	5638	0.13348	0.27577	0.999896	12051	0.42816	0.58008	0.999988	-0.089799
C12orf39	5639	0.13348	0.27577	0.999896	20351	0.94207	0.94205	0.999988	-0.073412
PVRL3	5640	0.13354	0.27025	0.999896	13030	0.48208	0.6073	0.999988	-0.28575
TADA2A	5642	0.13366	0.27603	0.999896	18203	0.83891	0.84183	0.999988	0.049842
ODF2L	5643	0.13367	0.27045	0.999896	10419	0.33503	0.47818	0.999988	-0.23866
OR2A42	5644	0.13372	0.18285	0.999896	17672	0.81097	0.81067	0.999988	0.51522
ZNF33A	5646	0.13381	0.27626	0.999896	7936	0.2141	0.39107	0.999988	-0.16102
BCAT1	5647	0.13384	0.2763	0.999896	20203	0.93441	0.93449	0.999988	0.57562
C11orf30	5649	0.13391	0.27639	0.999896	7152	0.18492	0.34993	0.999988	0.18876
KRT85	5650	0.13398	0.27649	0.999896	7224	0.18776	0.35392	0.999988	0.25453
TAF12	5651	0.13402	0.27655	0.999896	18516	0.85479	0.85558	0.999988	0.18609
ZNF648	5652	0.13406	0.27659	0.999896	12920	0.47566	0.62139	0.999988	0.46699
SGSM2	5653	0.13407	0.27661	0.999896	21473	0.99238	0.99235	0.999988	0.63644
TH	5654	0.13413	0.2767	0.999896	18317	0.84545	0.84739	0.999988	0.014965
MYRIP	5655	0.13414	0.27673	0.999896	5258	0.11918	0.25416	0.999988	-0.0016584
NOP9	5656	0.1342	0.27681	0.999896	6230	0.15052	0.30031	0.999988	-0.23171
GGT7	5657	0.13423	0.27685	0.999896	6035	0.14404	0.29089	0.999988	0.32623
ENPP7	5658	0.13429	0.27693	0.999896	9327	0.27806	0.4551	0.999988	0.24059
CCRN4L	5660	0.13439	0.27709	0.999896	11193	0.3788	0.53801	0.999988	-0.14212
C14orf80	5661	0.13443	0.27714	0.999896	11625	0.40486	0.5601	0.999988	0.038387
OCLM	5662	0.13445	0.23925	0.999896	9424	0.28264	0.41159	0.999988	-0.18128
ZIC3	5663	0.13447	0.27175	0.999896	6469	0.15944	0.30586	0.999988	0.38877
ZNF268	5664	0.13447	0.27721	0.999896	19647	0.90923	0.90923	0.999988	0.25707
CD200R1	5665	0.13449	0.27724	0.999896	21132	0.97839	0.97834	0.999988	0.40066
SENP8	5666	0.13453	0.27729	0.999896	8750	0.24696	0.43	0.999988	0.41032
UBB	5667	0.13454	0.27732	0.999896	5856	0.13801	0.28205	0.999988	0.48303
PARP10	5670	0.13468	0.27752	0.999896	15460	0.65136	0.73164	0.999988	0.59601
TSNAX	5671	0.13473	0.27759	0.999896	7828	0.20992	0.38526	0.999988	-0.17964
hsa-mir-5191	5673	0.13497	0.23984	0.999896	18837	0.87142	0.87102	0.999988	0.21035
INVS	5674	0.13499	0.27797	0.999896	9074	0.26565	0.44514	0.999988	0.30318
MAGIX	5675	0.13504	0.27269	0.999896	21364	0.98796	0.98794	0.999988	0.74153
PPP3CC	5677	0.13507	0.27275	0.999896	10396	0.3338	0.47695	0.999988	0.39331
SUV420H2	5679	0.13513	0.27818	0.999896	18456	0.85194	0.85303	0.999988	0.41247
PRSS23	5680	0.13516	0.27823	0.999896	6111	0.14656	0.29458	0.999988	-0.0062937
EGR2	5684	0.13532	0.24027	0.999896	9263	0.27509	0.40288	0.999988	-0.39681
CHD4	5685	0.13534	0.27851	0.999896	18697	0.86454	0.86466	0.999988	0.47219
MYF6	5686	0.13537	0.27323	0.999896	21504	0.99345	0.99343	0.999988	0.40003
SIX6	5687	0.13541	0.2786	0.999896	13676	0.51721	0.65817	0.999988	0.30783
KIAA1731	5688	0.13542	0.27861	0.999896	19154	0.886	0.88587	0.999988	0.20337
hsa-mir-106b	5689	0.13547	0.24046	0.999896	20662	0.95649	0.9564	0.999988	0.40157
APOA1BP	5690	0.13551	0.27875	0.999896	6152	0.14795	0.29658	0.999988	-0.2175
ZDHHC23	5691	0.13552	0.27346	0.999896	15874	0.68641	0.71396	0.999988	-0.12574
hsa-mir-6853	5693	0.13559	0.24061	0.999896	18641	0.86178	0.86139	0.999988	0.46829
TMEM241	5694	0.1356	0.27887	0.999896	18019	0.8293	0.83391	0.999988	0.38694
SMC3	5695	0.13562	0.27365	0.999896	11037	0.37058	0.51366	0.999988	-0.26978
PCYOX1L	5696	0.13565	0.27894	0.999896	7569	0.2004	0.37187	0.999988	-0.32957
TP53TG5	5697	0.13565	0.27894	0.999896	21340	0.98739	0.98734	0.999988	0.56154
EPC2	5698	0.13568	0.27899	0.999896	17599	0.80706	0.81725	0.999988	0.43785
EPB41L4B	5699	0.13571	0.27904	0.999896	18220	0.84002	0.84277	0.999988	0.41579
GGT6	5700	0.13573	0.27907	0.999896	17401	0.79538	0.80912	0.999988	-0.10483
RPRD1B	5701	0.13575	0.27909	0.999896	19728	0.9129	0.91291	0.999988	0.48068
THAP4	5702	0.13577	0.27913	0.999896	16517	0.7358	0.77276	0.999988	0.0084905
FANCI	5703	0.13577	0.27913	0.999896	11675	0.40725	0.56216	0.999988	0.44156
C20orf27	5704	0.13578	0.27915	0.999896	13565	0.51034	0.65204	0.999988	0.13464
ITSN1	5706	0.13587	0.27928	0.999896	20995	0.97207	0.972	0.999988	0.24963
CCDC149	5707	0.13592	0.27934	0.999896	5328	0.12124	0.25726	0.999988	-0.38089
CMTM3	5708	0.13595	0.27939	0.999896	19900	0.92144	0.92152	0.999988	0.45415
hsa-mir-181d	5709	0.13601	0.24107	0.999896	15989	0.69613	0.6989	0.999988	0.53052
CPA6	5711	0.1361	0.27962	0.999896	15721	0.67288	0.74134	0.999988	0.22216
SLC35F6	5713	0.13617	0.27971	0.999896	20783	0.96208	0.96216	0.999988	0.28884
ICA1L	5714	0.13625	0.27984	0.999896	5911	0.1402	0.28525	0.999988	0.36852
ACSS1	5715	0.13626	0.27986	0.999896	20910	0.9684	0.96841	0.999988	0.41437
DYDC1	5716	0.13633	0.27997	0.999896	16692	0.74929	0.78036	0.999988	-0.39923
EFR3A	5717	0.13634	0.27999	0.999896	14620	0.57764	0.70194	0.999988	0.25845
SYTL5	5719	0.13638	0.28005	0.999896	6438	0.15816	0.3114	0.999988	0.21673
C3orf20	5720	0.13645	0.27499	0.999896	17820	0.81849	0.81863	0.999988	0.33986
ABHD4	5722	0.13646	0.28017	0.999896	7234	0.18817	0.35454	0.999988	-0.50462
KCNH1	5723	0.13649	0.28021	0.999896	8030	0.21722	0.3953	0.999988	0.24538
hsa-mir-7113	5725	0.13658	0.22303	0.999896	14058	0.53847	0.5469	0.999988	-0.22144
SAMD9	5726	0.1366	0.28038	0.999896	10822	0.35909	0.52149	0.999988	0.22195
ANKIB1	5727	0.13669	0.28051	0.999896	10505	0.34033	0.50586	0.999988	-0.41477
GLI3	5728	0.13671	0.28055	0.999896	11242	0.38154	0.54034	0.999988	0.45034
hsa-mir-633	5730	0.13672	0.22322	0.999896	14634	0.57856	0.58175	0.999988	0.49138
NPSR1	5731	0.13676	0.28062	0.999896	8788	0.24895	0.43159	0.999988	0.30222
CD200R1L	5733	0.13678	0.28064	0.999896	13832	0.5257	0.66588	0.999988	0.036185
KCNJ10	5734	0.13679	0.28066	0.999896	20817	0.96358	0.96363	0.999988	0.35524
PARP2	5735	0.13687	0.28078	0.999896	5400	0.12333	0.26034	0.999988	-0.3878
METTL7B	5736	0.13687	0.28078	0.999896	15538	0.65735	0.73425	0.999988	0.17313
MCOLN1	5737	0.13691	0.28083	0.999896	18330	0.84596	0.84785	0.999988	0.19512
hsa-mir-3179-3	5739	0.13695	0.22355	0.999896	18673	0.86336	0.8633	0.999988	0.61229
APOPT1	5740	0.13695	0.2809	0.999896	17228	0.7857	0.80268	0.999988	0.22377
RASL12	5741	0.13702	0.28099	0.999896	11579	0.40207	0.55773	0.999988	0.004411
OR13H1	5742	0.13711	0.28112	0.999896	21497	0.99311	0.99307	0.999988	0.34262
SSX1	5743	0.13714	0.28115	0.999896	17813	0.81801	0.82527	0.999988	0.30231
ELAVL1	5744	0.13715	0.28117	0.999896	15948	0.69279	0.75057	0.999988	0.40318
CAAP1	5745	0.13718	0.28122	0.999896	12454	0.45079	0.59964	0.999988	0.24893
TTBK2	5746	0.13722	0.28127	0.999896	7037	0.18057	0.34367	0.999988	-0.02761
COL4A3BP	5748	0.13733	0.28144	0.999896	10755	0.35479	0.5179	0.999988	0.61168
PTPLB	5749	0.13735	0.28145	0.999896	15674	0.66841	0.7393	0.999988	0.45974
AKR1B15	5750	0.13736	0.28148	0.999896	18480	0.85303	0.854	0.999988	0.086349
G6PC2	5751	0.13744	0.2816	0.999896	21609	0.99805	0.99803	0.999988	0.54015
S100B	5752	0.13747	0.27667	0.999896	12930	0.4762	0.6047	0.999988	-0.070125
MPV17L	5753	0.13755	0.27681	0.999896	20996	0.97209	0.97213	0.999988	0.35287
PGLYRP2	5754	0.13759	0.2818	0.999896	9942	0.31081	0.48165	0.999988	0.55047
KRTAP3-3	5755	0.1376	0.28183	0.999896	17736	0.81425	0.82248	0.999988	0.57695
C11orf45	5756	0.13766	0.28192	0.999896	15741	0.67435	0.74198	0.999988	0.10154
ZNF586	5758	0.13769	0.28196	0.999896	5492	0.1264	0.26492	0.999988	-0.22132
C1QL1	5759	0.13771	0.28198	0.999896	17674	0.81099	0.82008	0.999988	0.33834
CENPN	5760	0.13774	0.27712	0.999896	11882	0.4188	0.56227	0.999988	0.52735
VIPR2	5761	0.13776	0.28206	0.999896	20700	0.95819	0.95829	0.999988	0.29698
RTCA	5762	0.13777	0.28207	0.999896	8682	0.24269	0.42657	0.999988	0.063319
hsa-mir-3128	5764	0.13788	0.24329	0.999896	21136	0.97853	0.97851	0.999988	0.61659
MAN1A2	5765	0.13789	0.28224	0.999896	16139	0.70856	0.7584	0.999988	0.31672
THOC2	5767	0.13795	0.28232	0.999896	8516	0.23474	0.41931	0.999988	-0.47687
GJB7	5768	0.13799	0.28239	0.999896	9703	0.29674	0.47011	0.999988	-0.076806
PSMB10	5769	0.13804	0.28245	0.999896	6830	0.17307	0.33286	0.999988	0.053351
TMPRSS9	5770	0.13807	0.28249	0.999896	11350	0.38851	0.54624	0.999988	0.36548
MYH14	5771	0.13813	0.28257	0.999896	5914	0.1402	0.28525	0.999988	0.42927
STRA6	5772	0.13813	0.28258	0.999896	17167	0.78203	0.80034	0.999988	0.11584
HSPA13	5773	0.13814	0.2826	0.999896	19678	0.91071	0.91067	0.999988	0.38925
NKIRAS2	5774	0.13816	0.28263	0.999896	12374	0.44674	0.59609	0.999988	0.027757
ZNF480	5776	0.13823	0.27795	0.999896	17773	0.81606	0.81628	0.999988	0.1244
VSTM2A	5777	0.13823	0.28272	0.999896	7531	0.19919	0.37021	0.999988	0.065668
RTL1	5778	0.13827	0.28278	0.999896	5754	0.13483	0.27737	0.999988	0.091388
GLRA4	5779	0.13828	0.2828	0.999896	8621	0.23982	0.42431	0.999988	-0.15086
CPEB2	5781	0.1384	0.28298	0.999896	6294	0.15283	0.30367	0.999988	-0.084211
hsa-mir-1258	5782	0.1384	0.24391	0.999896	9355	0.27934	0.40779	0.999988	0.25013
CD72	5783	0.13848	0.28308	0.999896	15542	0.65756	0.73436	0.999988	-0.030962
EDARADD	5785	0.13853	0.28317	0.999896	13046	0.48323	0.62798	0.999988	-0.1896
PAK3	5786	0.13854	0.28317	0.999896	10499	0.33997	0.50556	0.999988	0.23296
C3AR1	5787	0.13867	0.28334	0.999896	18803	0.86954	0.86953	0.999988	0.19947
FLRT3	5788	0.13871	0.28341	0.999896	7093	0.1829	0.34703	0.999988	0.11871
IMP4	5789	0.13872	0.28343	0.999896	16010	0.69833	0.75329	0.999988	0.059332
IVNS1ABP	5791	0.13887	0.27902	0.999896	12026	0.42653	0.57007	0.999988	0.46137
CALB1	5793	0.1389	0.28369	0.999896	13665	0.51642	0.65743	0.999988	0.21285
LHX2	5794	0.13894	0.28375	0.999896	17421	0.79645	0.80987	0.999988	-0.0096826
ZNF92	5795	0.13895	0.28376	0.999896	10942	0.36485	0.52638	0.999988	-0.25135
HIST3H2BB	5796	0.13895	0.28377	0.999896	15572	0.66006	0.73548	0.999988	0.45495
SUN5	5798	0.13898	0.28383	0.999896	10675	0.3498	0.51375	0.999988	0.03294
SELO	5799	0.139	0.28385	0.999896	17485	0.80008	0.81237	0.999988	-0.20139
POLD3	5800	0.13903	0.2839	0.999896	6636	0.16575	0.32239	0.999988	0.053373
PRLHR	5801	0.13908	0.28398	0.999896	13055	0.48367	0.62838	0.999988	0.094931
CST6	5802	0.13923	0.28419	0.999896	20562	0.95206	0.95204	0.999988	0.46704
PHOX2A	5803	0.13933	0.28434	0.999896	14186	0.54417	0.68268	0.999988	-0.073555
ZNF319	5805	0.13943	0.2845	0.999896	16034	0.69995	0.75411	0.999988	0.23634
ZSWIM2	5806	0.13945	0.28452	0.999896	6505	0.16064	0.31504	0.999988	-0.013128
DRD5	5807	0.13946	0.28454	0.999896	12859	0.47229	0.61843	0.999988	0.28398
GID4	5808	0.13948	0.28457	0.999896	6069	0.14558	0.29315	0.999988	0.29784
LPHN3	5809	0.13953	0.28465	0.999896	16570	0.73952	0.77482	0.999988	0.21279
SLPI	5810	0.13956	0.28468	0.999896	18941	0.87617	0.87614	0.999988	0.29101
MPZ	5811	0.13956	0.28013	0.999896	17183	0.78293	0.78566	0.999988	0.34646
REN	5812	0.13957	0.2847	0.999896	12986	0.48004	0.62525	0.999988	0.37713
ARHGAP28	5814	0.13959	0.28473	0.999896	14949	0.60752	0.71343	0.999988	0.10636
CBX4	5815	0.13961	0.28476	0.999896	5555	0.12851	0.26798	0.999988	0.24264
TMEM238	5816	0.13964	0.28026	0.999896	9899	0.30791	0.4512	0.999988	0.51285
KCNB2	5817	0.13964	0.2848	0.999896	19602	0.90737	0.90735	0.999988	0.42459
P2RY4	5818	0.13966	0.28482	0.999896	5017	0.11089	0.24178	0.999988	-0.046406
NID1	5819	0.13967	0.28483	0.999896	12427	0.4492	0.59828	0.999988	-0.2371
CTXN1	5820	0.13968	0.28485	0.999896	14192	0.5445	0.68297	0.999988	0.13279
HSPA8	5821	0.1397	0.28489	0.999896	11613	0.40371	0.55916	0.999988	0.47903
NME1-NME2	5823	0.13974	0.22742	0.999896	19943	0.92349	0.92353	0.999988	0.50202
JUND	5824	0.13975	0.28495	0.999896	17192	0.78341	0.80124	0.999988	-0.0095395
TAS2R31	5825	0.13979	0.28502	0.999896	12653	0.46084	0.60843	0.999988	0.22478
S100A16	5826	0.13981	0.28504	0.999896	18086	0.83299	0.83689	0.999988	0.19163
DUSP15	5827	0.13984	0.28509	0.999896	8107	0.21998	0.39909	0.999988	-0.012432
LRRC26	5828	0.13985	0.28511	0.999896	19139	0.88544	0.88529	0.999988	0.65409
GPALPP1	5830	0.13987	0.28512	0.999896	16048	0.70143	0.75483	0.999988	0.17259
VPS37D	5832	0.13993	0.28521	0.999896	10588	0.34472	0.50955	0.999988	-0.058194
PODXL2	5833	0.13995	0.28525	0.999896	14437	0.55857	0.69507	0.999988	0.25226
SMIM19	5834	0.13997	0.28527	0.999896	6817	0.17263	0.33226	0.999988	0.24584
AQP8	5835	0.13999	0.28529	0.999896	7960	0.21505	0.39234	0.999988	-0.21121
MRPL18	5836	0.14	0.28085	0.999896	11177	0.37783	0.52097	0.999988	0.48127
ADAMTS9	5837	0.14002	0.28533	0.999896	7535	0.19941	0.37051	0.999988	-0.2857
COMMD3-BMI1	5838	0.14005	0.18766	0.999896	12327	0.44459	0.44575	0.999988	0.45343
APOA2	5839	0.14005	0.28538	0.999896	16143	0.70882	0.75853	0.999988	0.30417
LCE4A	5840	0.14006	0.28096	0.999896	11896	0.41943	0.5629	0.999988	0.095421
MOGAT2	5841	0.14006	0.2854	0.999896	19283	0.89196	0.89188	0.999988	0.35608
PDK4	5842	0.14011	0.28546	0.999896	8029	0.21718	0.39525	0.999988	0.014546
ASUN	5843	0.14015	0.28553	0.999896	17839	0.81957	0.82645	0.999988	0.50028
CABP2	5844	0.14019	0.2856	0.999896	14485	0.56322	0.69672	0.999988	0.39598
GPR64	5845	0.14024	0.28565	0.999896	11682	0.40765	0.56252	0.999988	0.46527
CCZ1	5846	0.14024	0.28567	0.999896	12729	0.46479	0.61188	0.999988	0.34589
LSM14A	5847	0.14029	0.28574	0.999896	16819	0.75925	0.78619	0.999988	-0.10577
HYI	5848	0.14033	0.28579	0.999896	13915	0.53014	0.66991	0.999988	0.11154
CTNNA2	5849	0.14038	0.28586	0.999896	19669	0.91028	0.91026	0.999988	0.10895
IL13RA2	5850	0.14043	0.28593	0.999896	5056	0.11218	0.24375	0.999988	0.23443
UQCRHL	5851	0.14045	0.28596	0.999896	9778	0.30142	0.47396	0.999988	0.11465
hsa-mir-105-1	5852	0.14048	0.24635	0.999896	9335	0.27854	0.40687	0.999988	-0.65954
CMIP	5853	0.14049	0.28604	0.999896	13601	0.51258	0.65403	0.999988	-0.0091023
TRMT2B	5854	0.14063	0.28624	0.999896	12535	0.45518	0.60342	0.999988	0.37837
ZNF423	5855	0.14066	0.28629	0.999896	5837	0.13736	0.28111	0.999988	-0.06905
NPAS3	5856	0.14069	0.28634	0.999896	6093	0.1461	0.29389	0.999988	-0.43372
WWC2	5857	0.1407	0.28635	0.999896	15971	0.69453	0.7514	0.999988	0.21547
IK	5858	0.14073	0.28641	0.999896	20846	0.96548	0.96553	0.999988	0.25292
SPATA7	5859	0.14084	0.28655	0.999896	8765	0.24802	0.43083	0.999988	0.22904
SMCO3	5860	0.14086	0.28658	0.999896	13647	0.51521	0.65635	0.999988	0.27142
SMIM13	5861	0.14087	0.2866	0.999896	5919	0.1402	0.28525	0.999988	-0.35078
LOC402160	5862	0.14088	0.28661	0.999896	13572	0.51076	0.65242	0.999988	0.081944
MROH8	5864	0.14093	0.28668	0.999896	5884	0.13921	0.28381	0.999988	0.14485
SERINC3	5865	0.14094	0.2867	0.999896	8111	0.22023	0.39943	0.999988	-0.1406
ORM1	5866	0.14094	0.2867	0.999896	12340	0.44529	0.59484	0.999988	0.4335
C2orf48	5867	0.14098	0.28676	0.999896	10739	0.35396	0.51721	0.999988	0.30469
BABAM1	5868	0.14104	0.28685	0.999896	14533	0.56863	0.69865	0.999988	0.35355
STOML3	5870	0.14108	0.28692	0.999896	15815	0.68137	0.74526	0.999988	0.31702
PHAX	5871	0.14112	0.28267	0.999896	12898	0.47419	0.60383	0.999988	0.30508
NFAT5	5872	0.14113	0.28698	0.999896	12260	0.44105	0.5911	0.999988	-0.18231
STXBP3	5873	0.14117	0.28274	0.999896	16222	0.7146	0.73287	0.999988	0.33071
C3orf58	5874	0.14121	0.28281	0.999896	21083	0.97678	0.97684	0.999988	0.34782
BBS5	5875	0.14122	0.28712	0.999896	9409	0.28202	0.45819	0.999988	0.51226
USP38	5878	0.14128	0.28722	0.999896	6798	0.17174	0.33098	0.999988	-0.41444
HOXD9	5881	0.14141	0.28742	0.999896	9689	0.29616	0.46966	0.999988	-0.068422
ERBB3	5882	0.14146	0.2875	0.999896	20187	0.93388	0.93396	0.999988	0.49397
BCS1L	5883	0.14149	0.28754	0.999896	7059	0.18136	0.34481	0.999988	0.48409
ARHGEF17	5885	0.14152	0.28759	0.999896	19569	0.9057	0.90572	0.999988	0.41119
PHF14	5886	0.14154	0.28761	0.999896	6614	0.16518	0.32158	0.999988	-0.1409
C1orf127	5887	0.14155	0.28762	0.999896	5286	0.12014	0.25556	0.999988	-0.03306
TIAL1	5888	0.14157	0.28765	0.999896	20667	0.95668	0.95676	0.999988	0.3024
MTHFD1	5889	0.14159	0.28767	0.999896	10411	0.33456	0.50107	0.999988	-0.010493
FAM84B	5890	0.14161	0.2877	0.999896	13002	0.48093	0.62603	0.999988	-0.21528
SLC6A15	5891	0.14164	0.28773	0.999896	20042	0.92752	0.9276	0.999988	0.31767
hsa-mir-3122	5892	0.14164	0.24767	0.999896	18867	0.87252	0.87214	0.999988	0.23642
SPEF1	5893	0.14165	0.28776	0.999896	19833	0.91801	0.91804	0.999988	0.49607
LRRC14	5894	0.14182	0.288	0.999896	15285	0.63505	0.7246	0.999988	0.13188
MYCL	5897	0.14188	0.28394	0.999896	13579	0.51117	0.62023	0.999988	0.37225
CYP11B1	5898	0.14193	0.28815	0.999896	12490	0.45286	0.6014	0.999988	0.11143
NME9	5899	0.14193	0.28815	0.999896	21370	0.98851	0.98847	0.999988	0.26916
MRC1	5900	0.14193	0.28815	0.999896	17315	0.79049	0.80582	0.999988	0.34477
RGS20	5901	0.14193	0.28815	0.999896	20155	0.93259	0.9327	0.999988	0.2363
DNAH2	5902	0.14193	0.28815	0.999896	7871	0.21164	0.38761	0.999988	0.35944
PCDHB14	5903	0.14193	0.28815	0.999896	5378	0.12271	0.25945	0.999988	0.097297
INHA	5904	0.14193	0.28815	0.999896	9969	0.3122	0.48278	0.999988	-0.206
TRIB1	5905	0.14201	0.28826	0.999896	17148	0.78098	0.79964	0.999988	0.42521
hsa-mir-548an	5907	0.14217	0.24831	0.999896	17858	0.82068	0.82032	0.999988	0.77803
MAX	5908	0.1422	0.28854	0.999896	13657	0.51605	0.65711	0.999988	0.34267
PIGS	5910	0.14222	0.28858	0.999896	13818	0.52497	0.6652	0.999988	0.40634
RCL1	5911	0.14223	0.28453	0.999896	7979	0.21562	0.3605	0.999988	-0.24522
TMEM184C	5912	0.14225	0.28863	0.999896	15195	0.62873	0.72201	0.999988	0.0026188
SLC25A35	5914	0.14229	0.28462	0.999896	16364	0.72484	0.74004	0.999988	0.30622
GMPR2	5915	0.14232	0.28874	0.999896	8539	0.2356	0.42048	0.999988	-0.19063
TMEM191B	5916	0.14236	0.28879	0.999896	21166	0.97987	0.97978	0.999988	0.39852
C11orf74	5917	0.14242	0.28888	0.999896	16507	0.73502	0.77234	0.999988	0.48717
IRF2BP2	5918	0.14244	0.28892	0.999896	9044	0.26444	0.44414	0.999988	0.012569
AFF3	5921	0.14249	0.289	0.999896	15008	0.61273	0.71549	0.999988	-0.25368
SP3	5922	0.14255	0.28908	0.999896	17646	0.80936	0.8189	0.999988	0.29643
CYP3A4	5925	0.14259	0.28512	0.999896	19075	0.88239	0.88246	0.999988	0.30373
ZBP1	5926	0.14262	0.28919	0.999896	10913	0.36322	0.525	0.999988	0.23054
PAX5	5927	0.14271	0.28932	0.999896	16834	0.76024	0.78681	0.999988	0.1495
ZGPAT	5928	0.14275	0.28938	0.999896	18315	0.84521	0.84718	0.999988	-0.070253
CAMSAP2	5930	0.14279	0.28944	0.999896	10910	0.36307	0.52487	0.999988	0.42282
hsa-mir-4435-2	5931	0.14281	0.23161	0.999896	8285	0.22639	0.32712	0.999988	-0.042561
CCS	5932	0.14282	0.28948	0.999896	12214	0.43798	0.58838	0.999988	0.48006
NRL	5933	0.14285	0.28951	0.999896	10393	0.33364	0.50035	0.999988	0.26873
FAM216B	5934	0.14288	0.28557	0.999896	15720	0.67287	0.70531	0.999988	0.49365
PRKCH	5935	0.14289	0.28559	0.999896	17273	0.78823	0.79024	0.999988	0.44011
SLC25A10	5937	0.14294	0.28964	0.999896	15554	0.65863	0.73484	0.999988	-0.06645
COX4I1	5938	0.14299	0.28972	0.999896	12826	0.4701	0.61651	0.999988	0.34
CBX5	5939	0.14301	0.28974	0.999896	19724	0.91279	0.91279	0.999988	0.30743
DCUN1D3	5940	0.14303	0.28977	0.999896	19237	0.88947	0.88941	0.999988	0.38822
LRRC20	5941	0.14307	0.28983	0.999896	20614	0.95453	0.95459	0.999988	0.27242
MTFR1L	5942	0.14307	0.28983	0.999896	11416	0.39197	0.54916	0.999988	-0.1133
BET3L	5943	0.14309	0.28985	0.999896	20527	0.95015	0.95014	0.999988	0.32803
TNFSF9	5944	0.1431	0.28988	0.999896	6713	0.16875	0.32673	0.999988	0.476
DAZAP2	5945	0.14312	0.2899	0.999896	11039	0.37063	0.53117	0.999988	0.14131
RNASE3	5946	0.14328	0.29013	0.999896	20595	0.95355	0.95357	0.999988	0.71706
FAM20A	5947	0.14332	0.29019	0.999896	16556	0.73906	0.77456	0.999988	0.37757
SLC9A4	5950	0.14334	0.29023	0.999896	16170	0.71071	0.75953	0.999988	0.094083
USP43	5951	0.14335	0.29024	0.999896	9348	0.27903	0.45585	0.999988	0.088418
MCFD2	5952	0.14338	0.29028	0.999896	10573	0.34407	0.509	0.999988	0.14382
PTGES2	5953	0.14344	0.29036	0.999896	20598	0.95366	0.95368	0.999988	0.46964
ABCB9	5954	0.14347	0.2904	0.999896	19735	0.91343	0.91343	0.999988	0.24555
hsa-mir-22	5955	0.14347	0.24982	0.999896	16856	0.76168	0.76154	0.999988	0.25624
hsa-mir-3915	5956	0.14348	0.24983	0.999896	13147	0.48896	0.55121	0.999988	0.50265
RAD17	5958	0.14372	0.29077	0.999896	13483	0.50607	0.64826	0.999988	-0.13315
SLU7	5959	0.14372	0.29077	0.999896	17902	0.82302	0.82908	0.999988	0.26038
SCUBE1	5960	0.14372	0.29077	0.999896	12461	0.451	0.59983	0.999988	0.27341
SPOPL	5962	0.14378	0.29084	0.999896	7510	0.19839	0.36912	0.999988	0.53796
PLXND1	5963	0.14385	0.29095	0.999896	8144	0.22147	0.40116	0.999988	-0.10931
ZNF391	5964	0.14388	0.291	0.999896	13089	0.4857	0.63018	0.999988	0.30616
GPC3	5965	0.14401	0.2912	0.999896	20715	0.95879	0.95889	0.999988	0.18111
EEA1	5966	0.14403	0.29121	0.999896	13524	0.50866	0.65051	0.999988	-0.34332
TAS2R4	5967	0.14404	0.29123	0.999896	12744	0.46535	0.61238	0.999988	0.053796
RFPL4B	5968	0.14406	0.29125	0.999896	16102	0.70673	0.75747	0.999988	0.51159
SRRM5	5971	0.14422	0.29149	0.999896	18762	0.86767	0.8677	0.999988	0.23127
PLA2G12A	5972	0.14422	0.29151	0.999896	11870	0.41818	0.57153	0.999988	0.35863
ZMAT3	5973	0.14427	0.28778	0.999896	11920	0.42097	0.56443	0.999988	0.31895
LRFN5	5974	0.14428	0.29159	0.999896	13460	0.50465	0.64694	0.999988	0.58267
PTGDR	5975	0.14438	0.29173	0.999896	14629	0.57814	0.70211	0.999988	0.33423
MTUS1	5977	0.14446	0.29185	0.999896	16020	0.699	0.75363	0.999988	0.20494
PERP	5978	0.14448	0.29186	0.999896	10431	0.33606	0.5023	0.999988	-0.1762
UHRF1	5979	0.14451	0.2919	0.999896	16609	0.7427	0.77658	0.999988	-0.034145
hsa-mir-4293	5980	0.14455	0.25108	0.999896	16694	0.74939	0.7492	0.999988	0.36739
EVX2	5981	0.1446	0.29203	0.999896	5782	0.1356	0.2785	0.999988	0.011571
MYLK	5982	0.1446	0.29203	0.999896	6540	0.16195	0.31698	0.999988	0.2276
KANK1	5983	0.14476	0.29228	0.999896	19620	0.90795	0.90794	0.999988	0.37128
KCNA4	5985	0.14486	0.29245	0.999896	11466	0.39511	0.5518	0.999988	-0.31547
PSD3	5986	0.14495	0.29257	0.999896	18914	0.87458	0.87455	0.999988	0.054588
OR5I1	5987	0.14503	0.29268	0.999896	19857	0.91924	0.91932	0.999988	-0.15894
C16orf71	5988	0.14504	0.2927	0.999896	16553	0.73871	0.77437	0.999988	0.064783
CYP2S1	5989	0.14506	0.29272	0.999896	15191	0.62846	0.72189	0.999988	0.20027
hsa-mir-1182	5990	0.14506	0.25169	0.999896	8200	0.22331	0.34288	0.999988	-0.48806
ABAT	5991	0.14507	0.28907	0.999896	17317	0.79069	0.79244	0.999988	0.39316
TM7SF2	5992	0.14509	0.29276	0.999896	20230	0.93569	0.93574	0.999988	0.1039
PECR	5993	0.14527	0.29302	0.999896	5042	0.11153	0.24278	0.999988	-0.3575
TSPAN6	5994	0.1453	0.28943	0.999896	19650	0.90942	0.90944	0.999988	0.33864
RBM28	5995	0.14534	0.29312	0.999896	15485	0.65326	0.73249	0.999988	0.42142
RORA	5996	0.14535	0.29313	0.999896	5763	0.13511	0.27777	0.999988	0.40773
MUC2	5997	0.14536	0.29315	0.999896	9251	0.2743	0.4521	0.999988	-0.028028
TLR1	5998	0.14537	0.28956	0.999896	5634	0.13064	0.26533	0.999988	0.62578
SLC5A12	5999	0.1454	0.29321	0.999896	12564	0.45636	0.60445	0.999988	0.51937
ANGPTL7	6001	0.14551	0.29338	0.999896	5469	0.1258	0.26405	0.999988	0.7579
PRCD	6002	0.14558	0.29348	0.999896	15812	0.68117	0.74517	0.999988	0.42502
CCDC53	6003	0.14567	0.29361	0.999896	20289	0.93865	0.93862	0.999988	0.24795
SAAL1	6004	0.14571	0.29368	0.999896	17620	0.80796	0.81789	0.999988	0.016744
SOX8	6005	0.14574	0.29371	0.999896	6887	0.17524	0.33591	0.999988	0.37542
PSMD14	6007	0.14589	0.29391	0.999896	7985	0.21579	0.39336	0.999988	0.24944
ZSWIM7	6008	0.14589	0.29391	0.999896	17580	0.80607	0.81655	0.999988	0.048356
NXPE2	6009	0.14599	0.29057	0.999896	15385	0.64513	0.68868	0.999988	0.11603
CAP1	6010	0.146	0.29406	0.999896	10052	0.3161	0.48601	0.999988	0.25494
SFRP1	6011	0.14603	0.29411	0.999896	13454	0.50422	0.64656	0.999988	-0.38066
IFNA16	6012	0.14607	0.29417	0.999896	19700	0.91198	0.91197	0.999988	-0.052215
RALGAPA2	6014	0.14625	0.29445	0.999896	17586	0.8065	0.81686	0.999988	0.60007
SEC11A	6015	0.14626	0.29446	0.999896	18874	0.8729	0.87286	0.999988	0.36729
CTDSP1	6016	0.14628	0.29103	0.999896	7851	0.2108	0.35586	0.999988	0.57581
SOHLH1	6017	0.14629	0.29452	0.999896	15220	0.6304	0.72267	0.999988	-0.24674
HMGCS2	6018	0.1463	0.29454	0.999896	15349	0.64119	0.72717	0.999988	0.24815
CPSF4L	6019	0.14631	0.29455	0.999896	11053	0.37111	0.53157	0.999988	0.12266
CHURC1	6020	0.14633	0.29456	0.999896	10744	0.35427	0.51747	0.999988	0.191
GMCL1	6021	0.14652	0.29484	0.999896	10281	0.32823	0.49594	0.999988	-0.19425
LMF1	6022	0.14655	0.29489	0.999896	13531	0.50904	0.65086	0.999988	0.35044
FRAT2	6023	0.14656	0.29491	0.999896	11023	0.36952	0.53027	0.999988	0.26033
OR8B12	6024	0.14659	0.29495	0.999896	6112	0.14658	0.29461	0.999988	0.32853
DND1	6027	0.14683	0.29528	0.999896	20787	0.96224	0.96232	0.999988	0.13608
DIRC1	6028	0.14684	0.2953	0.999896	6014	0.14318	0.28966	0.999988	-0.14955
hsa-mir-1972-1	6029	0.14691	0.25381	0.999896	20485	0.94839	0.94833	0.999988	0.31571
PTCD1	6031	0.14693	0.23726	0.999896	13764	0.52184	0.53297	0.999988	0.58125
NYNRIN	6032	0.14693	0.29541	0.999896	15177	0.6275	0.7215	0.999988	0.43907
TEX11	6033	0.14697	0.29546	0.999896	5852	0.13797	0.28199	0.999988	0.091532
DCLK3	6034	0.14702	0.29553	0.999896	14818	0.59621	0.70904	0.999988	0.23885
CTDNEP1	6035	0.14703	0.29554	0.999896	17503	0.80133	0.81319	0.999988	0.41035
TUBB3	6036	0.14705	0.29559	0.999896	12294	0.44301	0.59283	0.999988	-0.13648
VAV3	6037	0.14707	0.29561	0.999896	11767	0.4131	0.56717	0.999988	0.36962
ALDH9A1	6038	0.14711	0.29565	0.999896	10662	0.34888	0.51299	0.999988	0.3805
CUL1	6040	0.14718	0.29577	0.999896	15780	0.67861	0.74397	0.999988	-0.0058853
CSHL1	6041	0.14719	0.29577	0.999896	20350	0.94201	0.94199	0.999988	0.38897
THAP7	6042	0.1472	0.29579	0.999896	18577	0.8582	0.85869	0.999988	0.37698
NLRP13	6043	0.14721	0.29581	0.999896	13354	0.49947	0.64228	0.999988	0.029038
hsa-mir-219b	6044	0.14721	0.25415	0.999896	8669	0.2423	0.3648	0.999988	0.21371
NADK	6046	0.14728	0.29591	0.999896	8929	0.2575	0.43853	0.999988	0.11419
LSM4	6047	0.1473	0.29594	0.999896	17198	0.78373	0.80144	0.999988	0.43812
IQSEC2	6048	0.14731	0.29596	0.999896	11134	0.37588	0.53556	0.999988	0.23402
KLHL29	6049	0.14732	0.29272	0.999896	19692	0.9117	0.91171	0.999988	-0.095583
PYY	6050	0.14734	0.296	0.999896	9416	0.28217	0.45833	0.999988	0.065004
FOSL2	6051	0.14736	0.29279	0.999896	20821	0.96378	0.96393	0.999988	0.18331
SNAI2	6052	0.1474	0.29608	0.999896	13843	0.52629	0.66639	0.999988	-0.3323
DLX6	6053	0.14741	0.2961	0.999896	11806	0.41502	0.56881	0.999988	0.27038
ADPRHL2	6054	0.14742	0.2961	0.999896	9182	0.27088	0.44937	0.999988	0.11965
MARS2	6056	0.1475	0.29623	0.999896	9436	0.28318	0.45912	0.999988	0.31325
CYP2R1	6057	0.14754	0.2931	0.999896	16962	0.76952	0.77431	0.999988	0.38845
SYDE2	6058	0.14758	0.29634	0.999896	5140	0.1151	0.24811	0.999988	0.071721
EML5	6059	0.14758	0.29635	0.999896	19585	0.90633	0.90635	0.999988	0.49374
hsa-mir-6780b	6060	0.1476	0.2546	0.999896	7921	0.21348	0.33147	0.999988	0.31044
ART4	6061	0.14763	0.29641	0.999896	20723	0.95925	0.95935	0.999988	0.16707
RANGAP1	6063	0.14765	0.29645	0.999896	12695	0.46291	0.61022	0.999988	0.23947
MBOAT7	6064	0.14768	0.2965	0.999896	10462	0.33767	0.50365	0.999988	-0.062146
PYCR2	6065	0.14768	0.2965	0.999896	15281	0.63477	0.72448	0.999988	-0.1712
P2RY8_X	6067	0.14771	0.29653	0.999896	17803	0.81732	0.82474	0.999988	0.22007
PCDHGB5	6068	0.14787	0.23852	0.999896	17852	0.82031	0.82018	0.999988	0.49343
CBFA2T3	6069	0.14788	0.2968	0.999896	21186	0.98089	0.98081	0.999988	0.16645
hsa-mir-4757	6070	0.1479	0.25496	0.999896	16773	0.75619	0.75602	0.999988	0.18877
PLBD1	6071	0.14792	0.29371	0.999896	14342	0.55295	0.63972	0.999988	0.25347
PAX4	6072	0.14792	0.29685	0.999896	7729	0.20627	0.38008	0.999988	-0.30538
ZNF720	6074	0.14796	0.29689	0.999896	13001	0.48088	0.62598	0.999988	0.031208
GCNT4	6075	0.14799	0.29696	0.999896	16606	0.7426	0.77652	0.999988	0.36611
PXN	6076	0.14801	0.29699	0.999896	7940	0.21431	0.39135	0.999988	0.148
XAB2	6077	0.14806	0.29706	0.999896	6963	0.17827	0.3403	0.999988	-0.45708
PPP5C	6078	0.14807	0.29707	0.999896	13129	0.48807	0.63228	0.999988	0.19144
PELI2	6079	0.14808	0.29709	0.999896	7732	0.2063	0.38011	0.999988	0.033932
LRRC37A	6080	0.14815	0.29719	0.999896	8754	0.2471	0.4301	0.999988	-0.012025
SLITRK6	6084	0.14825	0.29734	0.999896	21314	0.98644	0.9864	0.999988	0.3502
GSTO1	6085	0.14826	0.29735	0.999896	19298	0.89281	0.89273	0.999988	0.3157
ITGA2	6086	0.14835	0.29746	0.999896	16545	0.73792	0.77394	0.999988	-0.078953
LCT	6087	0.14836	0.29748	0.999896	5292	0.12034	0.25588	0.999988	-0.23502
hsa-mir-3909	6088	0.14839	0.25553	0.999896	16464	0.73281	0.73274	0.999988	0.3327
SLC25A44	6089	0.14848	0.29764	0.999896	14224	0.54612	0.68451	0.999988	0.12512
BAZ2A	6090	0.14853	0.29769	0.999896	20151	0.93228	0.93241	0.999988	0.21816
PHLDA2	6091	0.14861	0.29782	0.999896	5769	0.13533	0.27811	0.999988	-0.13086
PTX4	6092	0.14864	0.29787	0.999896	9900	0.30804	0.47936	0.999988	0.28796
LOC100289561	6093	0.14864	0.29488	0.999896	21337	0.9872	0.98718	0.999988	0.33719
DCHS2	6094	0.14865	0.29788	0.999896	19763	0.91464	0.91464	0.999988	0.42871
HRASLS2	6095	0.14873	0.29502	0.999896	12808	0.46916	0.60174	0.999988	0.44333
TAS2R38	6096	0.14875	0.29801	0.999896	19831	0.91792	0.91795	0.999988	0.22748
DNAL1	6098	0.14883	0.23987	0.999896	10221	0.32479	0.38876	0.999988	0.44322
PRR23A	6099	0.14883	0.29813	0.999896	12576	0.4569	0.60493	0.999988	0.13197
CDK1	6100	0.14884	0.29814	0.999896	18466	0.85229	0.85333	0.999988	0.23982
UGT2B7	6101	0.14893	0.29827	0.999896	15953	0.69304	0.75069	0.999988	0.20082
SUN2	6102	0.14893	0.29828	0.999896	5071	0.11282	0.24474	0.999988	0.41779
WDR83	6103	0.14897	0.29833	0.999896	11361	0.38905	0.54672	0.999988	0.34915
LSM7	6104	0.14906	0.29846	0.999896	15665	0.66781	0.73902	0.999988	0.40657
C12orf49	6105	0.1491	0.29852	0.999896	7031	0.18027	0.34321	0.999988	-0.17124
ISOC1	6106	0.1491	0.29853	0.999896	13538	0.50933	0.65113	0.999988	0.36513
IL17RB	6108	0.14913	0.29858	0.999896	17862	0.82075	0.82735	0.999988	0.017212
TUSC3	6109	0.14915	0.2986	0.999896	15990	0.69623	0.75224	0.999988	-0.048181
hsa-mir-548i-3	6110	0.14923	0.19468	0.999896	14604	0.57603	0.57613	0.999988	0.92504
CARKD	6111	0.14925	0.29874	0.999896	15917	0.69	0.74928	0.999988	0.30107
C1orf54	6112	0.14928	0.29877	0.999896	9279	0.27579	0.45329	0.999988	0.41527
NONO	6113	0.14929	0.29878	0.999896	10417	0.33498	0.50143	0.999988	0.23309
PSMB11	6114	0.14942	0.29899	0.999896	19948	0.92361	0.9237	0.999988	0.34858
PFDN4	6115	0.14944	0.29902	0.999896	8880	0.25435	0.436	0.999988	0.048731
HYLS1	6116	0.14955	0.29917	0.999896	5989	0.14252	0.2887	0.999988	-0.03125
CLN6	6117	0.1496	0.29925	0.999896	20100	0.92935	0.92948	0.999988	-0.009278
PRAMEF11	6118	0.1496	0.29926	0.999896	13051	0.48349	0.62823	0.999988	0.15844
ARPC2	6119	0.14961	0.29927	0.999896	11991	0.42474	0.57721	0.999988	0.41954
CORO2B	6120	0.14964	0.29931	0.999896	12969	0.47941	0.62468	0.999988	0.042858
CHEK2	6121	0.14966	0.29934	0.999896	8951	0.25897	0.43971	0.999988	0.024645
STRA8	6122	0.1497	0.29939	0.999896	7603	0.20132	0.37316	0.999988	-0.010647
KMT2D	6123	0.14971	0.29941	0.999896	17745	0.81464	0.82278	0.999988	0.43388
MEFV	6124	0.14973	0.29944	0.999896	20171	0.93318	0.93328	0.999988	0.30799
DSCAM	6125	0.14973	0.29944	0.999896	6492	0.16032	0.31457	0.999988	0.27328
CSNK1E	6126	0.14973	0.29944	0.999896	17438	0.79741	0.81054	0.999988	0.20286
HES4	6127	0.14978	0.2995	0.999896	19111	0.88407	0.88394	0.999988	0.18107
ZSCAN5B	6128	0.14979	0.29952	0.999896	13494	0.5067	0.64883	0.999988	0.50884
NELL1	6129	0.1498	0.29954	0.999896	14740	0.58858	0.70611	0.999988	0.26726
WNT16	6130	0.14981	0.29955	0.999896	12302	0.44337	0.59314	0.999988	0.19073
KDM4D	6131	0.14991	0.29969	0.999896	18219	0.83988	0.84265	0.999988	0.15935
DNMT3L	6132	0.14995	0.29975	0.999896	12459	0.45091	0.59975	0.999988	-0.24685
CCDC42	6133	0.15	0.29982	0.999896	15564	0.65952	0.73525	0.999988	-0.0092873
FANCA	6134	0.15	0.29983	0.999896	9369	0.28012	0.45673	0.999988	0.27996
SLC41A2	6135	0.15	0.29984	0.999896	13115	0.48722	0.63153	0.999988	-0.14286
ADAM19	6136	0.15008	0.29725	0.999896	10257	0.32707	0.47025	0.999988	0.33968
MAB21L2	6137	0.15009	0.29996	0.999896	13969	0.53341	0.67288	0.999988	0.09191
RMI2	6138	0.15012	0.29999	0.999896	19725	0.91281	0.91281	0.999988	0.22701
ASCC2	6140	0.15013	0.30001	0.999896	7206	0.18682	0.35257	0.999988	-0.016337
CNOT2	6142	0.15018	0.30009	0.999896	5872	0.13874	0.28311	0.999988	0.17364
RNASEK	6143	0.1502	0.30012	0.999896	5187	0.11692	0.25081	0.999988	-0.28885
HEXIM2	6144	0.15023	0.2975	0.999896	11106	0.37429	0.51742	0.999988	0.26356
TLCD1	6145	0.15027	0.30022	0.999896	19473	0.90113	0.90115	0.999988	0.26474
MSGN1	6147	0.15039	0.30038	0.999896	14573	0.572	0.69987	0.999988	0.11984
IFIT2	6148	0.1504	0.30042	0.999896	9011	0.26266	0.44269	0.999988	-0.14122
GHRHR	6149	0.15044	0.30047	0.999896	20232	0.93579	0.93584	0.999988	0.37081
GBP3	6150	0.1505	0.30058	0.999896	7306	0.19109	0.35869	0.999988	0.43537
hsa-mir-8083	6151	0.15053	0.25806	0.999896	14581	0.57274	0.60424	0.999988	0.2643
NEUROG1	6154	0.15062	0.30078	0.999896	16786	0.75723	0.78502	0.999988	0.15861
TLR4	6155	0.15067	0.30084	0.999896	5562	0.12851	0.26798	0.999988	0.0042343
ZNF598	6156	0.15069	0.30089	0.999896	9673	0.29521	0.46889	0.999988	0.3102
hsa-mir-431	6157	0.1507	0.25826	0.999896	20863	0.96634	0.96621	0.999988	0.27265
LEMD3	6160	0.15073	0.2583	0.999896	14839	0.59795	0.62187	0.999988	0.11305
PRDM15	6161	0.15077	0.301	0.999896	13412	0.50204	0.64459	0.999988	0.32609
PFDN1	6162	0.15082	0.30108	0.999896	21444	0.99121	0.99117	0.999988	0.38495
VWA9	6164	0.15087	0.30116	0.999896	20890	0.96757	0.9676	0.999988	0.33896
TIPARP	6165	0.15089	0.30118	0.999896	6154	0.14804	0.29671	0.999988	0.0016293
NME6	6166	0.15093	0.30123	0.999896	8310	0.22703	0.40876	0.999988	0.38641
SNTA1	6167	0.15093	0.30124	0.999896	12594	0.45807	0.60597	0.999988	-0.1993
EHBP1	6168	0.15095	0.30126	0.999896	11250	0.38186	0.54061	0.999988	0.3819
ARL10	6169	0.15097	0.30129	0.999896	6351	0.15507	0.30697	0.999988	-0.20956
GLRX2	6170	0.15102	0.30135	0.999896	9128	0.26794	0.44699	0.999988	0.30559
RUFY1	6171	0.1511	0.30148	0.999896	14060	0.53867	0.67766	0.999988	0.11279
ASPM	6172	0.15111	0.30149	0.999896	19245	0.88983	0.8898	0.999988	0.50426
FAM25C	6173	0.15113	0.29896	0.999896	10946	0.36514	0.50821	0.999988	0.055865
SLC27A1	6174	0.15115	0.30155	0.999896	12367	0.44658	0.59595	0.999988	0.29923
hsa-mir-3137	6175	0.15115	0.25879	0.999896	7001	0.17946	0.29155	0.999988	-0.17385
BTBD7	6176	0.15117	0.30158	0.999896	15888	0.68744	0.74807	0.999988	0.53781
SLC38A1	6177	0.15137	0.30185	0.999896	19402	0.89769	0.8976	0.999988	0.42786
ARSD	6178	0.15142	0.30193	0.999896	19376	0.8963	0.89624	0.999988	0.48343
FUZ	6179	0.15145	0.30196	0.999896	10845	0.35999	0.52224	0.999988	0.15715
TMSB4Y	6180	0.15146	0.25915	0.999896	17755	0.81535	0.81508	0.999988	0.60499
SASH1	6181	0.15151	0.30206	0.999896	9730	0.29842	0.47151	0.999988	-0.0094705
WNT3A	6184	0.15175	0.3024	0.999896	19646	0.90922	0.90922	0.999988	0.20476
CNN2	6186	0.15182	0.3025	0.999896	5439	0.12462	0.26226	0.999988	-0.28106
SRRM4	6188	0.15196	0.30271	0.999896	6009	0.14302	0.28943	0.999988	0.046221
VAX1	6190	0.15202	0.3028	0.999896	8416	0.23138	0.41475	0.999988	0.33859
ZFPM1	6192	0.15209	0.3029	0.999896	18468	0.85231	0.85335	0.999988	0.28933
TMEM17	6193	0.1521	0.29997	0.999896	17386	0.79457	0.79594	0.999988	0.34106
ALDH1L2	6194	0.15213	0.30297	0.999896	13466	0.50516	0.6474	0.999988	-0.28685
RIOK3	6195	0.15215	0.30299	0.999896	6213	0.14991	0.29939	0.999988	0.26139
SPINK9	6196	0.15216	0.30301	0.999896	12574	0.45678	0.60481	0.999988	0.32364
SLC35E1	6197	0.15217	0.30302	0.999896	7472	0.19689	0.36699	0.999988	0.31614
SP5	6198	0.1522	0.30306	0.999896	18989	0.87779	0.87768	0.999988	0.33757
hsa-mir-4681	6199	0.15223	0.26006	0.999896	12376	0.44677	0.52696	0.999988	0.14969
NPY5R	6200	0.15227	0.30316	0.999896	17089	0.77743	0.79738	0.999988	0.03549
TSGA10IP	6201	0.15232	0.30322	0.999896	20317	0.93996	0.93992	0.999988	0.44682
ZFHX4	6203	0.15239	0.30334	0.999896	9249	0.27417	0.452	0.999988	0.42901
RB1CC1	6204	0.15243	0.30339	0.999896	10461	0.33766	0.50364	0.999988	0.33794
LY6H	6205	0.15244	0.30341	0.999896	7263	0.18913	0.35587	0.999988	0.35075
ZYG11A	6207	0.15253	0.30354	0.999896	6576	0.16342	0.31909	0.999988	-0.063045
C1orf116	6208	0.15257	0.3036	0.999896	8271	0.22604	0.40744	0.999988	0.30282
SFTA3	6210	0.15267	0.30051	0.999896	20687	0.9576	0.95776	0.999988	0.45618
OR11G2	6211	0.15267	0.30374	0.999896	16063	0.70288	0.75555	0.999988	-0.047201
CYP2A13	6212	0.1528	0.30393	0.999896	8147	0.22155	0.40125	0.999988	-0.4288
COL18A1	6214	0.15293	0.30412	0.999896	5853	0.13797	0.28199	0.999988	0.31659
CD276	6216	0.15302	0.30425	0.999896	19276	0.89162	0.89155	0.999988	0.19255
UQCRC1	6217	0.15307	0.3043	0.999896	11919	0.42095	0.57393	0.999988	0.22643
WDR20	6218	0.15311	0.30437	0.999896	5336	0.12145	0.25758	0.999988	-0.4901
ASH2L	6219	0.15315	0.30445	0.999896	13714	0.51935	0.66011	0.999988	0.30985
PRELID1	6221	0.15318	0.30448	0.999896	6997	0.1794	0.34197	0.999988	0.38555
C21orf59	6222	0.15321	0.30105	0.999896	7963	0.21508	0.36	0.999988	0.094343
CACNA1G	6223	0.15328	0.30464	0.999896	8101	0.21969	0.39869	0.999988	-0.23688
KLF15	6224	0.15329	0.30465	0.999896	19563	0.90541	0.90543	0.999988	0.2016
hsa-mir-3115	6225	0.1533	0.2613	0.999896	15807	0.6809	0.68591	0.999988	0.47741
CALR3	6226	0.15333	0.30472	0.999896	19648	0.90933	0.90932	0.999988	0.31319
KDM1B	6228	0.15337	0.30478	0.999896	14362	0.55374	0.69158	0.999988	-0.30043
FAM129C	6229	0.15338	0.30479	0.999896	15084	0.61939	0.71816	0.999988	0.26768
ZNF592	6231	0.15347	0.30492	0.999896	20474	0.94784	0.94788	0.999988	0.38024
BFAR	6233	0.15356	0.30503	0.999896	7028	0.18023	0.34317	0.999988	0.15202
MED1	6234	0.15364	0.30515	0.999896	8759	0.24765	0.43055	0.999988	0.073372
RCSD1	6235	0.15365	0.30516	0.999896	6712	0.16875	0.32673	0.999988	0.28484
ACAA1	6236	0.15368	0.30522	0.999896	9363	0.27977	0.45644	0.999988	0.095221
FANCM	6237	0.15369	0.30523	0.999896	15926	0.69102	0.74976	0.999988	0.20547
EFCAB11	6238	0.15373	0.30528	0.999896	16024	0.69933	0.7538	0.999988	0.2548
SVOP	6240	0.15374	0.3053	0.999896	21526	0.99428	0.99425	0.999988	0.3212
RBM11	6242	0.15377	0.30534	0.999896	11678	0.40738	0.56228	0.999988	0.34799
TRAM1	6243	0.1538	0.30539	0.999896	6016	0.14327	0.28979	0.999988	0.26288
NOMO1	6244	0.15381	0.3054	0.999896	7924	0.21352	0.39024	0.999988	0.237
SLC2A2	6246	0.15385	0.30545	0.999896	19021	0.88005	0.87995	0.999988	0.20891
AVEN	6247	0.15389	0.3055	0.999896	12768	0.46704	0.61385	0.999988	0.19435
FAM155B	6248	0.15391	0.30554	0.999896	20112	0.93017	0.93031	0.999988	0.56481
FTO	6249	0.15394	0.30557	0.999896	20708	0.95862	0.95871	0.999988	0.45497
TTC9B	6250	0.15394	0.30558	0.999896	18749	0.86689	0.86694	0.999988	0.34366
HIST1H2AJ	6251	0.15395	0.24686	0.999896	14607	0.5762	0.57966	0.999988	0.41915
UCN3	6253	0.15398	0.30563	0.999896	17319	0.7909	0.80609	0.999988	0.28553
NEU3	6254	0.15404	0.30573	0.999896	10650	0.34826	0.51246	0.999988	0.19784
HAAO	6255	0.15407	0.30577	0.999896	15468	0.65202	0.73193	0.999988	0.20695
C16orf96	6256	0.15407	0.30577	0.999896	15569	0.65984	0.73539	0.999988	0.27593
GPR114	6257	0.15418	0.30592	0.999896	8381	0.23019	0.4131	0.999988	-0.33017
CLDN25	6258	0.15418	0.30593	0.999896	16197	0.713	0.76071	0.999988	0.22471
TTC13	6260	0.15423	0.30601	0.999896	9801	0.30252	0.47486	0.999988	0.14917
MARK4	6261	0.15425	0.30207	0.999896	16892	0.76513	0.77072	0.999988	-0.018912
EXOC8	6263	0.15436	0.3062	0.999896	15311	0.6374	0.72559	0.999988	0.33456
hsa-mir-3937	6264	0.15437	0.26256	0.999896	16911	0.76656	0.76642	0.999988	0.50802
HEATR2	6265	0.15442	0.30629	0.999896	15315	0.63777	0.72576	0.999988	0.47628
hsa-mir-301b	6266	0.15446	0.26267	0.999896	13712	0.5193	0.56952	0.999988	0.27239
MMP8	6268	0.15456	0.30649	0.999896	21006	0.97253	0.97246	0.999988	0.38197
CHST15	6269	0.1547	0.30249	0.999896	20126	0.93079	0.93107	0.999988	0.37868
FAM83F	6270	0.15474	0.30677	0.999896	10241	0.32585	0.49397	0.999988	0.24339
SYT17	6271	0.15475	0.30678	0.999896	13593	0.51213	0.65363	0.999988	0.2666
COL8A2	6273	0.15482	0.30689	0.999896	17100	0.77801	0.79774	0.999988	0.17099
PDXDC1	6274	0.15482	0.30689	0.999896	8222	0.22419	0.40492	0.999988	-0.13243
NAALADL2	6275	0.15482	0.30689	0.999896	11676	0.40729	0.56219	0.999988	0.15497
TRIM44	6276	0.15482	0.30689	0.999896	17817	0.81838	0.82554	0.999988	0.027178
PTCRA	6277	0.15482	0.30689	0.999896	6215	0.15006	0.29959	0.999988	-0.35214
PEBP4	6278	0.15484	0.30692	0.999896	9856	0.30554	0.47732	0.999988	0.11186
CCDC67	6280	0.15496	0.30709	0.999896	17667	0.81077	0.81992	0.999988	0.40951
ZMYND15	6281	0.15497	0.3071	0.999896	21325	0.98687	0.98682	0.999988	0.18493
BHLHA9	6282	0.15502	0.30717	0.999896	6127	0.14701	0.2952	0.999988	-0.30441
MTMR3	6283	0.15504	0.30719	0.999896	14964	0.6085	0.71381	0.999988	0.53398
BRCA2	6286	0.15517	0.30738	0.999896	5348	0.12181	0.25812	0.999988	-0.25073
SGK110	6287	0.15524	0.30747	0.999896	6271	0.15213	0.30267	0.999988	0.35938
MGLL	6288	0.15528	0.26366	0.999896	18647	0.86202	0.86165	0.999988	0.29271
PRPF6	6289	0.15528	0.30754	0.999896	8540	0.23563	0.42053	0.999988	-0.39074
KLHL35	6290	0.15535	0.30761	0.999896	9832	0.30417	0.47619	0.999988	0.31941
TRIM59	6291	0.15535	0.30762	0.999896	15182	0.62777	0.72161	0.999988	0.18122
SH3GLB2	6292	0.15536	0.30763	0.999896	20672	0.95701	0.9571	0.999988	0.39281
SPIN1	6293	0.15541	0.30771	0.999896	17493	0.80057	0.81271	0.999988	0.5178
FLNA	6294	0.15544	0.30773	0.999896	16480	0.73359	0.77155	0.999988	0.19323
hsa-mir-4513	6296	0.15544	0.26384	0.999896	16563	0.73934	0.73908	0.999988	0.23077
IQGAP2	6297	0.15545	0.30776	0.999896	7942	0.2144	0.39148	0.999988	-0.33692
SOCS6	6298	0.15551	0.30784	0.999896	16060	0.70269	0.75546	0.999988	0.10465
PIWIL1	6299	0.15553	0.30788	0.999896	18486	0.85339	0.85432	0.999988	0.38153
TRAPPC5	6300	0.15564	0.30802	0.999896	8377	0.23001	0.41285	0.999988	0.10271
hsa-mir-4687	6301	0.15569	0.26412	0.999896	14128	0.54163	0.58365	0.999988	0.28766
HAPLN2	6302	0.1557	0.3081	0.999896	21577	0.99635	0.99633	0.999988	0.45101
hsa-mir-6825	6303	0.15571	0.26415	0.999896	15941	0.6925	0.69579	0.999988	-0.19333
ARL3	6304	0.15575	0.30818	0.999896	6544	0.16229	0.31745	0.999988	0.15107
ALG8	6305	0.15577	0.3082	0.999896	20934	0.96943	0.96942	0.999988	0.16121
ZBTB18	6306	0.15582	0.30827	0.999896	14255	0.5477	0.68595	0.999988	-0.14413
hsa-mir-3187	6307	0.15584	0.2643	0.999896	18181	0.83767	0.83715	0.999988	0.49549
ZNF419	6308	0.15593	0.30844	0.999896	18304	0.84432	0.84643	0.999988	0.25885
MAP1LC3A	6309	0.15596	0.30848	0.999896	12657	0.46094	0.60852	0.999988	0.011646
KCNK18	6310	0.15599	0.30851	0.999896	15799	0.67979	0.74455	0.999988	0.64885
PGBD3	6312	0.15605	0.3086	0.999896	20986	0.97176	0.97171	0.999988	0.2658
IDH2	6313	0.15605	0.30861	0.999896	6341	0.15464	0.30634	0.999988	-0.053347
MOCOS	6314	0.15607	0.30864	0.999896	7457	0.19642	0.36634	0.999988	0.31279
PLGLB1	6315	0.15612	0.30872	0.999896	19354	0.89538	0.89531	0.999988	-0.13751
VASP	6317	0.1562	0.30391	0.999896	20780	0.96186	0.96202	0.999988	0.10484
SNX15	6320	0.15638	0.30909	0.999896	7203	0.18664	0.35231	0.999988	-0.14046
HIST1H2BA	6321	0.15641	0.30912	0.999896	16669	0.74789	0.77956	0.999988	0.36659
OR7D4	6322	0.15641	0.30913	0.999896	7849	0.21076	0.3864	0.999988	0.20791
ETV2	6323	0.15641	0.30913	0.999896	15398	0.64577	0.72922	0.999988	0.32261
YME1L1	6324	0.15641	0.30913	0.999896	15988	0.69604	0.75215	0.999988	0.038368
RRP36	6326	0.15641	0.30913	0.999896	12799	0.46888	0.61543	0.999988	-0.30548
CERS6	6327	0.15642	0.30913	0.999896	7798	0.20886	0.38376	0.999988	-0.018071
CYP26A1	6328	0.15647	0.30921	0.999896	15672	0.6683	0.73925	0.999988	0.45528
GOLGB1	6329	0.15649	0.30923	0.999896	7873	0.21172	0.38773	0.999988	0.30329
ZNF287	6330	0.15654	0.3093	0.999896	21406	0.98978	0.98973	0.999988	0.10279
ZNF467	6331	0.15658	0.30936	0.999896	8564	0.23657	0.42172	0.999988	-0.17143
KIAA0825	6332	0.15663	0.30942	0.999896	18583	0.85843	0.8589	0.999988	0.38681
PPP3CA	6334	0.15667	0.30949	0.999896	11711	0.40985	0.56443	0.999988	0.14693
C5AR1	6335	0.1567	0.30954	0.999896	7538	0.19953	0.37069	0.999988	-0.049772
IGFBP1	6336	0.1567	0.30438	0.999896	8439	0.23197	0.37648	0.999988	-0.05859
FUT5	6337	0.15674	0.3096	0.999896	19523	0.90361	0.90366	0.999988	0.11109
B3GNT8	6338	0.15683	0.30973	0.999896	6858	0.17424	0.33448	0.999988	0.0098871
PHKA2	6339	0.15686	0.30978	0.999896	9559	0.28957	0.46431	0.999988	0.31358
GPR85	6340	0.15688	0.30981	0.999896	12041	0.42725	0.5793	0.999988	-0.063482
TCEA1	6342	0.15701	0.31	0.999896	6734	0.16944	0.32774	0.999988	-0.24362
AGMAT	6344	0.1571	0.31013	0.999896	11454	0.39401	0.55087	0.999988	0.35597
PTBP1	6345	0.15719	0.31025	0.999896	18991	0.87785	0.87774	0.999988	0.29095
RHBDD2	6346	0.15719	0.31025	0.999896	13330	0.49832	0.64127	0.999988	0.30906
MMP24	6347	0.15721	0.31029	0.999896	20758	0.96075	0.96082	0.999988	0.10944
HNRNPUL1	6348	0.15723	0.31033	0.999896	17382	0.79447	0.80851	0.999988	0.39734
hsa-mir-761	6349	0.15723	0.25141	0.999896	13560	0.51006	0.52327	0.999988	0.53357
hsa-mir-6846	6350	0.15733	0.26605	0.999896	8112	0.22027	0.33933	0.999988	-0.22167
FARP2	6351	0.15736	0.31053	0.999896	18259	0.84175	0.84427	0.999988	-0.045694
SLC8A2	6352	0.15738	0.30507	0.999896	11618	0.40401	0.54752	0.999988	0.028079
PDIA4	6353	0.1574	0.31058	0.999896	8964	0.26012	0.4406	0.999988	0.19125
ZNRF3	6354	0.15741	0.31059	0.999896	14249	0.54754	0.6858	0.999988	-0.053922
HS1BP3	6355	0.15746	0.31067	0.999896	14623	0.578	0.70207	0.999988	0.38772
hsa-mir-4777	6356	0.1575	0.26624	0.999896	8825	0.25132	0.37532	0.999988	0.065914
RECK	6357	0.15751	0.31074	0.999896	14808	0.59501	0.70856	0.999988	0.34659
GFRAL	6358	0.15767	0.31098	0.999896	19667	0.9102	0.91018	0.999988	0.41361
SLC4A4	6359	0.15772	0.31104	0.999896	11068	0.37223	0.53251	0.999988	0.31792
EPB41L2	6360	0.15773	0.30537	0.999896	15523	0.65632	0.69527	0.999988	-0.31328
SIRT4	6361	0.15785	0.31122	0.999896	5202	0.11719	0.25122	0.999988	-0.36551
MKLN1	6362	0.15786	0.31124	0.999896	10825	0.35928	0.52166	0.999988	-0.068245
TMEM109	6364	0.15786	0.31124	0.999896	10787	0.35695	0.51971	0.999988	0.5098
hsa-mir-5189	6365	0.15794	0.26675	0.999896	18188	0.83819	0.83766	0.999988	0.54396
ANK3	6366	0.15798	0.31143	0.999896	12687	0.46256	0.60989	0.999988	0.20312
ZDHHC22	6367	0.158	0.31145	0.999896	21208	0.98168	0.98159	0.999988	0.36817
ESYT2	6369	0.15805	0.31152	0.999896	9852	0.30545	0.47725	0.999988	0.32717
FASLG	6370	0.15805	0.31153	0.999896	17023	0.77366	0.79502	0.999988	-0.014691
DNAJC22	6371	0.15817	0.31169	0.999896	18489	0.85346	0.85439	0.999988	0.49729
TMX2	6372	0.15818	0.31171	0.999896	9081	0.26605	0.44544	0.999988	-0.26368
KIAA1211L	6373	0.15818	0.31171	0.999896	19428	0.89881	0.89876	0.999988	-0.075073
SPATA3	6374	0.15818	0.31171	0.999896	17333	0.79184	0.80675	0.999988	-0.2217
ZNF223	6376	0.15818	0.31171	0.999896	16527	0.73665	0.77324	0.999988	0.29217
SEPT6	6377	0.15821	0.31176	0.999896	7784	0.20829	0.38294	0.999988	0.22818
MYO1H	6379	0.15841	0.31204	0.999896	10994	0.36789	0.52892	0.999988	0.25729
CERK	6381	0.1585	0.31216	0.999896	15321	0.63824	0.72595	0.999988	0.039716
PSMA7	6382	0.15851	0.31218	0.999896	17961	0.82647	0.8317	0.999988	-0.17828
PLAGL1	6383	0.15862	0.31235	0.999896	7391	0.19429	0.36332	0.999988	-0.074123
GSTM1	6384	0.15863	0.31236	0.999896	20631	0.95535	0.95541	0.999988	0.21676
PRRT4	6385	0.15864	0.31238	0.999896	12915	0.47531	0.62109	0.999988	0.088781
MEOX1	6386	0.15865	0.31239	0.999896	5460	0.12553	0.26365	0.999988	-0.11851
SEZ6	6388	0.15882	0.31263	0.999896	5063	0.1125	0.24424	0.999988	-0.17725
GLIPR1L2	6390	0.15886	0.3127	0.999896	20318	0.94003	0.94	0.999988	0.22231
CAMKK1	6392	0.15891	0.31276	0.999896	9476	0.28511	0.46071	0.999988	-0.015723
MTR	6393	0.15895	0.31283	0.999896	18171	0.83725	0.84044	0.999988	0.10742
WASF3	6394	0.15896	0.31284	0.999896	20036	0.92734	0.92743	0.999988	0.27153
FBXO11	6395	0.15898	0.31286	0.999896	19595	0.90689	0.90686	0.999988	0.18037
hsa-mir-4454	6397	0.159	0.26799	0.999896	21324	0.98679	0.98675	0.999988	0.54591
PSMD9	6399	0.15904	0.31295	0.999896	19662	0.90991	0.90988	0.999988	0.20967
PHYH	6400	0.15909	0.31302	0.999896	21480	0.99268	0.99264	0.999988	0.48581
C15orf62	6401	0.15911	0.31305	0.999896	15119	0.62307	0.71968	0.999988	0.46329
SLC25A47	6402	0.15917	0.31314	0.999896	18763	0.86776	0.86777	0.999988	0.14816
OASL	6403	0.1592	0.31318	0.999896	9488	0.2858	0.46128	0.999988	0.26572
SRC	6405	0.15926	0.31328	0.999896	5367	0.12241	0.259	0.999988	-0.19454
LNPEP	6406	0.15931	0.31334	0.999896	11796	0.41454	0.56835	0.999988	0.23757
CTSB	6408	0.15933	0.31337	0.999896	14293	0.54996	0.68805	0.999988	0.16588
SPATA18	6410	0.15937	0.31343	0.999896	15757	0.67666	0.74307	0.999988	0.4235
CARD11	6411	0.15948	0.30707	0.999896	9882	0.30692	0.45023	0.999988	-0.31202
C16orf54	6413	0.15949	0.31364	0.999896	12901	0.47445	0.62032	0.999988	0.049928
SNCA	6414	0.15955	0.31372	0.999896	10575	0.34422	0.50912	0.999988	0.46296
STEAP1	6415	0.15958	0.31375	0.999896	9834	0.3042	0.47623	0.999988	-0.0084086
FLT3	6417	0.15964	0.31386	0.999896	13757	0.52119	0.66177	0.999988	0.14708
PIN1	6418	0.15966	0.31388	0.999896	19448	0.89965	0.89964	0.999988	0.011805
NR4A2	6420	0.15984	0.31414	0.999896	15632	0.66435	0.73742	0.999988	0.36993
PACRG	6421	0.15985	0.30743	0.999896	10993	0.36786	0.51089	0.999988	-0.5084
C1QTNF9B	6422	0.15985	0.25501	0.999896	17381	0.79445	0.79432	0.999988	0.17088
TIAM2	6423	0.15988	0.3142	0.999896	14018	0.53605	0.67527	0.999988	0.40305
DACH2	6424	0.15995	0.31431	0.999896	17383	0.79447	0.80851	0.999988	0.0045006
SLC22A15	6425	0.16005	0.31444	0.999896	10044	0.31567	0.48563	0.999988	0.2385
RNASE11	6427	0.16008	0.31449	0.999896	11958	0.42313	0.5758	0.999988	0.40152
RCHY1	6428	0.16014	0.31458	0.999896	20323	0.94041	0.94038	0.999988	0.35691
HCST	6431	0.16025	0.31472	0.999896	9376	0.28054	0.45705	0.999988	0.29182
KBTBD8	6432	0.1605	0.3151	0.999896	9654	0.29427	0.46812	0.999988	0.37176
AGAP3	6433	0.16051	0.30804	0.999896	11701	0.40877	0.55228	0.999988	-0.11224
YY2	6434	0.16056	0.31519	0.999896	13363	0.50007	0.64282	0.999988	0.20553
KIF19	6435	0.16063	0.31529	0.999896	19407	0.89799	0.89792	0.999988	0.40418
SHB	6436	0.16063	0.31529	0.999896	19854	0.91917	0.91924	0.999988	0.20079
B3GALTL	6437	0.16064	0.31531	0.999896	10516	0.34098	0.5064	0.999988	0.49397
CHCHD1	6439	0.16069	0.31539	0.999896	10844	0.35995	0.52221	0.999988	0.2764
GATSL1	6440	0.16069	0.31539	0.999896	20669	0.9568	0.95687	0.999988	0.12799
BRAT1	6441	0.1608	0.31555	0.999896	14578	0.57244	0.70003	0.999988	0.53386
PTPMT1	6442	0.16094	0.31575	0.999896	20207	0.9346	0.93469	0.999988	0.19904
MPHOSPH8	6443	0.16102	0.31587	0.999896	5866	0.13854	0.28281	0.999988	-0.050415
TMEM38A	6444	0.16107	0.31593	0.999896	5451	0.12535	0.26337	0.999988	0.058159
hsa-mir-4302	6445	0.16109	0.27044	0.999896	17241	0.78656	0.78628	0.999988	0.0579
hsa-mir-19a	6446	0.1611	0.2567	0.999896	20018	0.9268	0.92685	0.999988	0.37651
HSD17B13	6447	0.16111	0.31602	0.999896	11893	0.41938	0.57258	0.999988	-0.075826
SELP	6450	0.16125	0.3162	0.999896	19238	0.8895	0.88944	0.999988	0.42452
hsa-mir-1973	6451	0.16127	0.27065	0.999896	21043	0.97461	0.9745	0.999988	0.64844
CHST7	6452	0.16131	0.3163	0.999896	20735	0.95988	0.95995	0.999988	0.38599
BTLA	6453	0.16138	0.31639	0.999896	6050	0.14463	0.29176	0.999988	-0.34251
TTLL7	6454	0.16143	0.31646	0.999896	20569	0.95239	0.95239	0.999988	0.22001
HAT1	6455	0.16152	0.31659	0.999896	15601	0.66194	0.73632	0.999988	0.43184
OR4Q3	6456	0.16153	0.31661	0.999896	9443	0.28343	0.45933	0.999988	0.019371
KCNMB2	6458	0.16154	0.31661	0.999896	20089	0.92909	0.92919	0.999988	0.26155
STAT5B	6461	0.16191	0.31717	0.999896	20648	0.95599	0.95608	0.999988	0.4282
HTRA1	6462	0.16193	0.31721	0.999896	20295	0.93912	0.93908	0.999988	0.46017
TET2	6463	0.16197	0.31726	0.999896	19526	0.90393	0.90397	0.999988	0.20098
SCGB2A2	6465	0.16209	0.31744	0.999896	10123	0.31962	0.48888	0.999988	0.046154
hsa-mir-3165	6466	0.1621	0.27161	0.999896	16257	0.7176	0.71825	0.999988	0.33219
EFNA1	6467	0.16213	0.31748	0.999896	18678	0.86362	0.86377	0.999988	0.14602
LUC7L3	6468	0.16221	0.3176	0.999896	15877	0.68653	0.74766	0.999988	0.30998
DCLRE1B	6469	0.16226	0.31766	0.999896	6367	0.15557	0.30765	0.999988	-0.022376
RFX1	6470	0.16229	0.31771	0.999896	21322	0.98668	0.98663	0.999988	0.29532
KIF26A	6471	0.16238	0.31786	0.999896	13347	0.49915	0.642	0.999988	0.086825
UBD	6473	0.16257	0.31813	0.999896	7739	0.20657	0.38048	0.999988	-0.0021707
PTTG1IP	6474	0.16258	0.31814	0.999896	5762	0.1351	0.27776	0.999988	0.28189
ODAM	6475	0.16261	0.31819	0.999896	12609	0.45874	0.60655	0.999988	0.07557
CHID1	6476	0.16262	0.3182	0.999896	20178	0.93344	0.93353	0.999988	0.11255
YPEL2	6477	0.16265	0.31824	0.999896	12976	0.47973	0.62498	0.999988	-0.012345
hsa-mir-326	6478	0.16268	0.27226	0.999896	8092	0.21917	0.33808	0.999988	0.43509
C17orf112	6480	0.16271	0.31832	0.999896	11429	0.39276	0.54982	0.999988	0.37365
NDUFA10	6481	0.16274	0.31836	0.999896	7342	0.19216	0.3602	0.999988	-0.15633
FHL1	6482	0.16275	0.31837	0.999896	16818	0.75917	0.78615	0.999988	0.37095
LRRC8A	6483	0.16277	0.3184	0.999896	19088	0.88283	0.88274	0.999988	-0.23443
AMMECR1	6484	0.16282	0.31847	0.999896	9571	0.29018	0.4648	0.999988	0.37993
SYTL4	6485	0.16284	0.31851	0.999896	14257	0.54781	0.68604	0.999988	0.055953
MYLK4	6486	0.16287	0.31855	0.999896	13236	0.49351	0.63704	0.999988	-0.1894
CRELD1	6487	0.16297	0.31869	0.999896	8066	0.21828	0.39677	0.999988	-0.4247
C2orf27A	6488	0.16299	0.31871	0.999896	20661	0.95638	0.95645	0.999988	0.44357
AP3D1	6489	0.16301	0.31874	0.999896	9262	0.27506	0.45271	0.999988	0.089149
KCTD18	6491	0.16318	0.319	0.999896	13398	0.50137	0.64397	0.999988	-0.23929
EIF2AK2	6492	0.16323	0.31907	0.999896	11467	0.39516	0.55184	0.999988	0.51637
NAT2	6493	0.16323	0.31907	0.999896	17122	0.77949	0.79868	0.999988	0.083296
TSPAN16	6494	0.16342	0.31936	0.999896	15838	0.68343	0.74619	0.999988	0.038962
SPHK1	6495	0.16345	0.31939	0.999896	17237	0.78636	0.8031	0.999988	0.39162
LSM12	6496	0.16348	0.31943	0.999896	9861	0.3059	0.47764	0.999988	0.35183
PTPRS	6497	0.16358	0.31957	0.999896	10711	0.35217	0.51574	0.999988	0.29197
ACKR3	6498	0.16375	0.31981	0.999896	20908	0.96829	0.9683	0.999988	0.3046
CYP4F3	6500	0.16377	0.31983	0.999896	19279	0.89175	0.89169	0.999988	0.35465
hsa-mir-1913	6501	0.16378	0.27356	0.999896	8320	0.22747	0.34771	0.999988	0.46671
ZBED1_X	6502	0.1638	0.31988	0.999896	12975	0.47973	0.62497	0.999988	-0.10042
TMEM79	6503	0.16384	0.31994	0.999896	12104	0.4313	0.58273	0.999988	0.4273
NCAM1	6505	0.16387	0.31998	0.999896	19217	0.88844	0.88832	0.999988	0.26783
GCNT2	6507	0.16391	0.32004	0.999896	9760	0.30001	0.47281	0.999988	0.20227
DGKQ	6509	0.16394	0.32007	0.999896	15738	0.67417	0.74191	0.999988	0.33948
LRRC4B	6512	0.16407	0.32027	0.999896	17970	0.82694	0.83206	0.999988	0.17743
RABGGTA	6513	0.16409	0.31142	0.999896	6176	0.14858	0.29477	0.999988	-0.37149
DNAJC11	6514	0.16415	0.32037	0.999896	9201	0.27209	0.45033	0.999988	0.77547
DEFB119	6515	0.16417	0.32038	0.999896	17832	0.81934	0.82626	0.999988	0.16251
ZNF253	6516	0.16424	0.32048	0.999896	16586	0.74083	0.77554	0.999988	0.56527
MPP7	6517	0.16428	0.32055	0.999896	12559	0.45617	0.60429	0.999988	0.44386
POLG2	6519	0.16431	0.31162	0.999896	5857	0.13802	0.27756	0.999988	-0.079662
USP37	6520	0.16435	0.32064	0.999896	21423	0.9905	0.99047	0.999988	0.34737
ZBTB7A	6521	0.16441	0.32073	0.999896	12443	0.45012	0.59907	0.999988	0.03966
EIF1	6522	0.16446	0.32079	0.999896	11978	0.4241	0.57663	0.999988	0.19203
KCNN2	6523	0.1645	0.32085	0.999896	19328	0.89419	0.89408	0.999988	0.32483
hsa-mir-664b	6524	0.16453	0.27446	0.999896	14032	0.53701	0.58072	0.999988	0.16927
VN1R5	6525	0.16454	0.3209	0.999896	13141	0.48874	0.63285	0.999988	0.29074
OR4N5	6526	0.16454	0.32091	0.999896	13415	0.50221	0.64474	0.999988	-0.085169
hsa-mir-637	6527	0.16459	0.27454	0.999896	20885	0.96739	0.96728	0.999988	0.4546
ITIH4	6528	0.16463	0.32103	0.999896	5885	0.13924	0.28385	0.999988	0.35006
hsa-mir-3922	6529	0.16467	0.27463	0.999896	15726	0.67325	0.67954	0.999988	0.28097
ACADL	6530	0.16468	0.3211	0.999896	15956	0.69318	0.75075	0.999988	-0.17077
APOA5	6531	0.16476	0.32123	0.999896	15677	0.66872	0.73945	0.999988	0.22223
DLX4	6533	0.16481	0.32128	0.999896	14334	0.55255	0.6905	0.999988	-0.084479
MCL1	6534	0.16483	0.32132	0.999896	5603	0.1296	0.2696	0.999988	-0.11278
MTMR12	6537	0.1649	0.32141	0.999896	19846	0.9187	0.91875	0.999988	0.42614
TMEM123	6538	0.16495	0.3215	0.999896	19443	0.89937	0.89936	0.999988	0.54676
hsa-mir-4517	6539	0.16496	0.27498	0.999896	19490	0.90245	0.9021	0.999988	0.078768
DCAF8L2	6540	0.16498	0.32155	0.999896	13084	0.48548	0.62998	0.999988	-0.025989
MPP2	6541	0.16506	0.32165	0.999896	14506	0.5661	0.69776	0.999988	0.55252
C7orf71	6542	0.16511	0.32173	0.999896	6086	0.14592	0.29362	0.999988	-0.32926
NRG3	6543	0.16515	0.32178	0.999896	10284	0.32854	0.49617	0.999988	0.057414
MINPP1	6544	0.16516	0.3218	0.999896	11049	0.37105	0.53152	0.999988	-0.048757
ZNF709	6545	0.16517	0.32181	0.999896	17244	0.78674	0.80334	0.999988	0.59534
NGLY1	6547	0.1652	0.31249	0.999896	11921	0.42101	0.56447	0.999988	-0.19878
ZNF512B	6548	0.16529	0.32197	0.999896	10464	0.33778	0.50375	0.999988	-0.14169
GSTT1	6549	0.16538	0.3221	0.999896	20857	0.9661	0.96617	0.999988	0.18816
TJP3	6550	0.16547	0.32223	0.999896	16614	0.74286	0.77667	0.999988	0.22635
MED29	6551	0.16551	0.32229	0.999896	5688	0.13248	0.27392	0.999988	0.25803
CD97	6552	0.16552	0.32231	0.999896	21586	0.99681	0.9968	0.999988	0.46677
STOX1	6553	0.16556	0.32236	0.999896	14711	0.58634	0.70524	0.999988	-0.11007
RNF214	6554	0.1656	0.3224	0.999896	20085	0.92885	0.92896	0.999988	0.40265
EFHD2	6555	0.1656	0.32241	0.999896	13812	0.52462	0.66488	0.999988	0.28072
EXOC5	6556	0.16561	0.26298	0.999896	9400	0.28147	0.36088	0.999988	0.59806
ITGB5	6557	0.16563	0.32245	0.999896	18275	0.84247	0.84487	0.999988	0.24461
PPP2R3C	6558	0.16564	0.32247	0.999896	8353	0.22924	0.4118	0.999988	-0.15157
HADHA	6560	0.16575	0.31302	0.999896	7506	0.19827	0.34357	0.999988	0.1984
ASCL5	6561	0.16577	0.32266	0.999896	16406	0.72831	0.76866	0.999988	0.092126
HSD17B2	6562	0.16579	0.32268	0.999896	7262	0.18911	0.35584	0.999988	0.072755
ASMT_X	6564	0.16582	0.32273	0.999896	8972	0.26043	0.44087	0.999988	0.03019
LOC100507462	6565	0.16583	0.27598	0.999896	17064	0.77588	0.77568	0.999988	0.39807
GIGYF2	6566	0.16586	0.32279	0.999896	5675	0.13212	0.27338	0.999988	-0.0063156
GLTSCR1L	6567	0.16588	0.32282	0.999896	10175	0.3223	0.4911	0.999988	-0.024383
ZNF747	6568	0.1659	0.32284	0.999896	20801	0.96294	0.96299	0.999988	0.57532
GRAP2	6569	0.16595	0.32291	0.999896	19998	0.92591	0.92597	0.999988	0.44999
LOC147646	6570	0.16599	0.32296	0.999896	19980	0.92504	0.92511	0.999988	0.13229
RARS	6571	0.16599	0.32297	0.999896	8538	0.23557	0.42043	0.999988	-0.066642
LAMTOR1	6572	0.166	0.31327	0.999896	11082	0.37274	0.51584	0.999988	-0.11795
PBX3	6573	0.16601	0.32299	0.999896	19555	0.90509	0.90511	0.999988	0.023762
PER3	6574	0.16608	0.3231	0.999896	21062	0.97536	0.97528	0.999988	0.38614
ZNF263	6575	0.16617	0.32324	0.999896	7918	0.21346	0.39016	0.999988	0.12986
XAGE5	6576	0.16618	0.32325	0.999896	15232	0.63125	0.723	0.999988	-0.036509
CXorf48	6577	0.16621	0.32331	0.999896	7902	0.21281	0.38925	0.999988	0.14773
AMOTL1	6578	0.16625	0.32337	0.999896	10967	0.36635	0.52763	0.999988	0.31104
LCE1F	6579	0.16625	0.32337	0.999896	10504	0.34026	0.50578	0.999988	-0.25984
SF1	6580	0.16628	0.3234	0.999896	19542	0.90443	0.90446	0.999988	0.52994
YY1AP1	6581	0.16634	0.3235	0.999896	5766	0.13523	0.27795	0.999988	-0.34186
GP9	6583	0.16647	0.32369	0.999896	6788	0.17141	0.33052	0.999988	-0.038665
DHRS2	6584	0.16652	0.32375	0.999896	14074	0.53904	0.678	0.999988	0.36801
HTRA3	6586	0.16653	0.32377	0.999896	10709	0.3521	0.51567	0.999988	0.045539
UBE2QL1	6588	0.16659	0.32384	0.999896	6683	0.16735	0.3247	0.999988	0.00090734
AMER2	6589	0.1666	0.32386	0.999896	7447	0.19595	0.36569	0.999988	0.43117
ZNF227	6590	0.16661	0.32386	0.999896	11098	0.37374	0.53376	0.999988	0.322
hsa-mir-8058	6592	0.16676	0.27706	0.999896	16862	0.76208	0.76196	0.999988	0.17988
TBC1D10A	6593	0.16678	0.32412	0.999896	19425	0.89866	0.89861	0.999988	0.19055
SUV39H2	6594	0.16682	0.32417	0.999896	10266	0.32746	0.49529	0.999988	0.012897
GK	6595	0.16683	0.32418	0.999896	19219	0.88862	0.88851	0.999988	0.6405
RAPGEF3	6596	0.16683	0.32418	0.999896	5985	0.1424	0.2885	0.999988	-0.050637
TCEANC	6597	0.1669	0.31414	0.999896	14497	0.56476	0.64558	0.999988	-0.029001
PLEKHG1	6598	0.16696	0.32437	0.999896	14906	0.60433	0.7122	0.999988	0.36106
AMT	6600	0.16704	0.32448	0.999896	10253	0.32685	0.4948	0.999988	0.30365
SCUBE2	6601	0.16708	0.32455	0.999896	7929	0.21373	0.39054	0.999988	0.16308
OPRL1	6602	0.16711	0.3246	0.999896	12711	0.46364	0.61087	0.999988	0.023067
FLT1	6603	0.16721	0.32474	0.999896	21061	0.97529	0.97521	0.999988	0.41043
ZNF645	6604	0.16726	0.32482	0.999896	18117	0.83516	0.83867	0.999988	0.19897
PVALB	6605	0.1673	0.32487	0.999896	20884	0.96738	0.96741	0.999988	0.37218
TMED3	6606	0.1673	0.27767	0.999896	13567	0.51042	0.564	0.999988	0.0011743
DHRS11	6607	0.16731	0.32488	0.999896	10928	0.36364	0.52537	0.999988	0.12866
CRYL1	6609	0.16737	0.32497	0.999896	17033	0.77424	0.79537	0.999988	0.36354
B3GNT3	6610	0.16739	0.325	0.999896	9823	0.30371	0.47583	0.999988	0.26001
C16orf80	6611	0.1674	0.32501	0.999896	5776	0.13542	0.27824	0.999988	-0.12281
TMEM115	6613	0.16745	0.32508	0.999896	14867	0.60038	0.71061	0.999988	0.2685
CHAC1	6614	0.16748	0.32512	0.999896	5739	0.13424	0.27649	0.999988	-0.5478
PTGER3	6615	0.16749	0.32512	0.999896	19318	0.89364	0.89354	0.999988	0.16697
CYP4V2	6616	0.16754	0.3252	0.999896	20502	0.9492	0.94919	0.999988	0.35153
SLC30A9	6617	0.16766	0.32538	0.999896	12412	0.44866	0.59779	0.999988	-0.099983
LRRK1	6618	0.16772	0.32547	0.999896	19262	0.89058	0.89052	0.999988	0.27359
PRPF19	6619	0.16774	0.27819	0.999896	11871	0.41819	0.51131	0.999988	0.0432
LRRC4C	6620	0.16779	0.32556	0.999896	12705	0.46336	0.61063	0.999988	-0.30676
SEL1L3	6621	0.1678	0.32559	0.999896	21165	0.9797	0.97962	0.999988	0.49058
COL6A2	6622	0.16787	0.32569	0.999896	12849	0.47166	0.61788	0.999988	0.12779
RCAN1	6623	0.16788	0.3257	0.999896	14698	0.58514	0.70479	0.999988	0.14753
OR5T3	6624	0.16793	0.32578	0.999896	7057	0.18126	0.34466	0.999988	0.24173
TMEM27	6626	0.16798	0.27846	0.999896	14371	0.55412	0.59175	0.999988	-0.0017933
SLC2A8	6628	0.16814	0.32607	0.999896	12634	0.45993	0.60763	0.999988	0.32762
PFKM	6629	0.16814	0.32608	0.999896	8297	0.22679	0.40846	0.999988	-0.22423
USP15	6631	0.1682	0.32616	0.999896	18036	0.8306	0.83495	0.999988	0.11871
TM4SF18	6633	0.16822	0.32618	0.999896	11457	0.39421	0.55106	0.999988	0.24919
C1orf35	6634	0.16829	0.32628	0.999896	9695	0.29667	0.47006	0.999988	0.24894
RPS3	6636	0.1683	0.32629	0.999896	5167	0.11626	0.24984	0.999988	0.17958
EI24	6639	0.16853	0.32664	0.999896	6173	0.14851	0.29735	0.999988	-0.036219
ECM1	6640	0.16853	0.32665	0.999896	19689	0.91143	0.91142	0.999988	0.31886
ZNF451	6641	0.16861	0.32677	0.999896	18821	0.87048	0.87045	0.999988	0.49537
hsa-mir-4736	6642	0.16864	0.26702	0.999896	20922	0.96877	0.96888	0.999988	0.3981
CACNG5	6643	0.16865	0.32682	0.999896	14814	0.59563	0.70881	0.999988	0.36442
GABRA1	6644	0.16867	0.32686	0.999896	6886	0.17524	0.33591	0.999988	0.29377
ARMCX1	6645	0.16875	0.32697	0.999896	6048	0.14442	0.29146	0.999988	-0.39504
IGFBP7	6646	0.16885	0.32711	0.999896	9813	0.30325	0.47546	0.999988	0.32158
MAPRE3	6647	0.16886	0.32712	0.999896	13925	0.53065	0.67037	0.999988	0.3043
LCORL	6648	0.16889	0.32716	0.999896	18306	0.84435	0.84645	0.999988	0.28072
ATF7	6649	0.169	0.32733	0.999896	13949	0.53253	0.6721	0.999988	0.32936
GPR107	6650	0.16905	0.32739	0.999896	14984	0.61025	0.71448	0.999988	0.29486
ADC	6651	0.16905	0.3274	0.999896	16780	0.75685	0.78478	0.999988	0.012845
SLC6A12	6652	0.16912	0.3275	0.999896	20946	0.96988	0.96985	0.999988	0.28181
PCDHA6	6653	0.16916	0.21	0.999896	15717	0.67208	0.67185	0.999988	0.3503
MKRN2	6654	0.16921	0.32763	0.999896	11819	0.41585	0.56953	0.999988	-0.19503
ZBTB8B	6655	0.16923	0.32766	0.999896	18484	0.85332	0.85426	0.999988	0.01378
ZNF649	6656	0.16925	0.32768	0.999896	19366	0.89587	0.89581	0.999988	0.14315
FBXO48	6657	0.16934	0.31655	0.999896	17615	0.8077	0.80818	0.999988	0.23628
GPR63	6658	0.16936	0.32786	0.999896	20103	0.92957	0.92971	0.999988	0.42012
TRAF3IP3	6660	0.1694	0.32791	0.999896	10495	0.33982	0.50542	0.999988	0.17185
SHOX2	6661	0.16951	0.32806	0.999896	5164	0.11615	0.24969	0.999988	-0.26697
ZNF780B	6662	0.16952	0.32808	0.999896	15798	0.67978	0.74453	0.999988	0.10636
FAM135B	6664	0.16959	0.32818	0.999896	7874	0.21181	0.38784	0.999988	0.41836
SCRT1	6665	0.16962	0.32823	0.999896	10490	0.33961	0.50526	0.999988	0.16819
MRPS30	6666	0.16964	0.31685	0.999896	19229	0.8892	0.88931	0.999988	0.13009
B3GNT2	6667	0.16966	0.32828	0.999896	21551	0.99556	0.99556	0.999988	0.54849
C7orf25	6668	0.16967	0.3283	0.999896	20200	0.93436	0.93444	0.999988	0.46622
KIF1A	6669	0.1697	0.32834	0.999896	20592	0.95345	0.95347	0.999988	0.36848
GABRB1	6670	0.16974	0.3284	0.999896	12591	0.45785	0.60578	0.999988	0.46147
LPPR5	6671	0.16979	0.31698	0.999896	12818	0.46957	0.60191	0.999988	-0.18626
PRAMEF21	6672	0.1698	0.21048	0.999896	15347	0.64068	0.64047	0.999988	0.50903
CDO1	6675	0.16987	0.32858	0.999896	19255	0.89034	0.89028	0.999988	-0.23692
ALKBH3	6676	0.16992	0.32865	0.999896	11830	0.41642	0.56999	0.999988	0.018377
ACBD3	6677	0.16995	0.32869	0.999896	7180	0.18588	0.35128	0.999988	-0.42504
PRLR	6679	0.17002	0.32878	0.999896	10693	0.35107	0.51483	0.999988	-0.052885
ZNF347	6680	0.17005	0.32883	0.999896	5707	0.13307	0.27479	0.999988	0.097088
TRRAP	6681	0.17005	0.28094	0.999896	20553	0.95172	0.9516	0.999988	0.8159
C6orf48	6682	0.17006	0.32885	0.999896	9714	0.29749	0.47077	0.999988	0.023395
TSC22D3	6683	0.17009	0.3289	0.999896	16716	0.75099	0.78133	0.999988	-0.16033
C1orf27	6686	0.17015	0.32897	0.999896	6558	0.16275	0.31811	0.999988	-0.38652
GNB1L	6687	0.17015	0.32898	0.999896	11571	0.40162	0.55734	0.999988	0.39297
CDX1	6688	0.17019	0.32903	0.999896	9642	0.29359	0.46757	0.999988	0.0551
XPA	6689	0.17019	0.32904	0.999896	19811	0.91692	0.91693	0.999988	0.4611
CAPS	6690	0.1702	0.32906	0.999896	9499	0.28634	0.46172	0.999988	0.25609
ECE1	6691	0.17021	0.32906	0.999896	13872	0.5279	0.66788	0.999988	0.33495
LYVE1	6692	0.17026	0.32913	0.999896	11324	0.3866	0.5446	0.999988	-0.31207
CHODL	6693	0.17026	0.32913	0.999896	11483	0.39615	0.55269	0.999988	0.35386
SYNC	6696	0.17036	0.32926	0.999896	13457	0.50444	0.64674	0.999988	0.21286
CCDC27	6697	0.17037	0.32928	0.999896	14433	0.55788	0.69484	0.999988	0.069862
CNTN4	6698	0.17041	0.32935	0.999896	12809	0.46917	0.61568	0.999988	-0.15055
SHROOM1	6699	0.17049	0.32945	0.999896	20033	0.92727	0.92734	0.999988	0.13722
TELO2	6700	0.1705	0.32949	0.999896	14811	0.59537	0.70871	0.999988	0.32012
YWHAH	6701	0.17051	0.31769	0.999896	13288	0.49586	0.6133	0.999988	0.27423
AAAS	6703	0.17056	0.32955	0.999896	6329	0.15423	0.30572	0.999988	-0.28721
SPATA12	6708	0.17068	0.32972	0.999896	16482	0.73367	0.7716	0.999988	0.38748
IL4I1	6709	0.17072	0.32979	0.999896	6555	0.16265	0.31798	0.999988	0.22795
ANKDD1A	6710	0.1708	0.3299	0.999896	7124	0.18399	0.34859	0.999988	-0.36766
hsa-mir-3908	6712	0.17085	0.28186	0.999896	11249	0.38184	0.4923	0.999988	0.59202
PAX7	6713	0.1709	0.33004	0.999896	5549	0.12845	0.26789	0.999988	0.087407
GNA12	6714	0.17091	0.33005	0.999896	20859	0.96623	0.9663	0.999988	0.3221
OR5AU1	6715	0.17093	0.33009	0.999896	14241	0.547	0.68531	0.999988	0.29699
CGRRF1	6716	0.17103	0.33023	0.999896	13662	0.51623	0.65727	0.999988	-0.0057444
LIG4	6717	0.17107	0.33029	0.999896	10002	0.31372	0.48404	0.999988	0.10637
SYAP1	6718	0.1711	0.31828	0.999896	20193	0.9342	0.93442	0.999988	0.23046
ZNF320	6721	0.17121	0.31838	0.999896	15774	0.6783	0.70872	0.999988	0.26366
DCST2	6722	0.17128	0.33058	0.999896	18207	0.83922	0.84211	0.999988	0.016211
hsa-mir-575	6724	0.1713	0.28238	0.999896	8133	0.22101	0.34018	0.999988	0.006672
MAGEA12	6726	0.17133	0.33065	0.999896	18616	0.86015	0.86051	0.999988	-0.34743
RNF135	6727	0.17143	0.33078	0.999896	16487	0.73396	0.77175	0.999988	-0.17244
C15orf57	6728	0.17143	0.33078	0.999896	9634	0.2932	0.46723	0.999988	0.10111
LETM2	6729	0.17148	0.33085	0.999896	15388	0.6454	0.72906	0.999988	0.29894
hsa-mir-548a-3	6730	0.17148	0.28261	0.999896	14663	0.58085	0.60986	0.999988	0.40106
KHDRBS1	6731	0.17149	0.33087	0.999896	19103	0.88345	0.88334	0.999988	0.17864
BTG3	6732	0.1715	0.33088	0.999896	5594	0.12942	0.26935	0.999988	-0.070079
NCR1	6733	0.17153	0.33092	0.999896	5315	0.12087	0.25669	0.999988	0.12337
PTK2B	6734	0.17167	0.33112	0.999896	11477	0.39577	0.55238	0.999988	0.24434
LMX1B	6735	0.17175	0.33122	0.999896	9779	0.30145	0.47398	0.999988	0.11223
KIAA0232	6736	0.17178	0.33127	0.999896	20086	0.92899	0.92909	0.999988	0.52651
NKX6-2	6737	0.17189	0.33143	0.999896	6809	0.17229	0.33176	0.999988	-0.30073
TNFAIP1	6738	0.17191	0.33145	0.999896	14131	0.54182	0.68055	0.999988	0.32664
RBM12B	6739	0.17198	0.33155	0.999896	18581	0.8584	0.85887	0.999988	0.084021
OR2AK2	6742	0.172	0.31914	0.999896	14801	0.59443	0.66065	0.999988	0.42322
TRIM43B	6744	0.1721	0.33172	0.999896	9489	0.28588	0.46133	0.999988	0.46834
TBC1D29	6745	0.17212	0.33175	0.999896	16921	0.76697	0.79089	0.999988	0.5788
SBSPON	6746	0.17215	0.33179	0.999896	5813	0.13656	0.27996	0.999988	0.22621
SUPT6H	6747	0.17217	0.3318	0.999896	20056	0.92792	0.92803	0.999988	0.47319
ANKRD34B	6749	0.17225	0.33192	0.999896	16136	0.70834	0.75829	0.999988	0.075933
MARK2	6750	0.17227	0.33195	0.999896	7598	0.20123	0.37304	0.999988	0.45403
L3MBTL2	6751	0.17228	0.33197	0.999896	19596	0.90693	0.9069	0.999988	-0.0087193
SNRPE	6752	0.17237	0.33208	0.999896	21352	0.98772	0.98769	0.999988	0.68008
DAP3	6755	0.17244	0.33219	0.999896	16925	0.76721	0.79104	0.999988	0.59043
TEK	6756	0.17252	0.33232	0.999896	7428	0.19551	0.36509	0.999988	-0.38876
CYHR1	6757	0.1726	0.33242	0.999896	19447	0.89965	0.89964	0.999988	0.21481
HOXD13	6759	0.17263	0.33248	0.999896	16389	0.72736	0.76816	0.999988	-0.18397
BET1	6760	0.17268	0.33253	0.999896	7630	0.20206	0.37422	0.999988	-0.051359
ABCA5	6761	0.17272	0.33259	0.999896	12588	0.45756	0.60551	0.999988	-0.26871
TRH	6762	0.17276	0.33266	0.999896	16979	0.77048	0.79308	0.999988	0.23678
ARHGAP22	6763	0.17282	0.33274	0.999896	18092	0.83356	0.83735	0.999988	0.35182
FIGN	6764	0.17286	0.3328	0.999896	11720	0.41011	0.56466	0.999988	0.49817
LRRC55	6766	0.17294	0.33292	0.999896	7588	0.201	0.37271	0.999988	-0.036732
LIMS1	6767	0.17302	0.32015	0.999896	10725	0.35297	0.49605	0.999988	0.028103
KIAA0146	6768	0.17308	0.3331	0.999896	11816	0.41566	0.56935	0.999988	-0.0068976
LMX1A	6769	0.17311	0.33314	0.999896	5796	0.1361	0.27925	0.999988	-0.085558
GRB7	6770	0.17312	0.33316	0.999896	20316	0.93994	0.9399	0.999988	0.16161
SH3RF2	6771	0.17313	0.33317	0.999896	11133	0.37585	0.53553	0.999988	0.36259
hsa-mir-4480	6772	0.17314	0.28461	0.999896	15840	0.68359	0.68822	0.999988	0.33856
hsa-mir-6787	6773	0.17315	0.28463	0.999896	21399	0.98954	0.98949	0.999988	0.94843
hsa-mir-584	6774	0.17318	0.28465	0.999896	10984	0.36745	0.48486	0.999988	-0.07877
NADSYN1	6775	0.1732	0.33326	0.999896	10912	0.36318	0.52495	0.999988	-0.02344
BCL2L10	6776	0.17324	0.33331	0.999896	19929	0.92296	0.92304	0.999988	0.20787
SLC25A38	6777	0.17324	0.33331	0.999896	8801	0.24956	0.43206	0.999988	0.14413
MCM9	6779	0.17333	0.33343	0.999896	11267	0.38265	0.54127	0.999988	-0.13497
KCNS1	6780	0.17341	0.33354	0.999896	5225	0.11821	0.2527	0.999988	0.14902
C4orf27	6781	0.17349	0.33367	0.999896	15944	0.69264	0.75049	0.999988	0.33589
ATP6V0A2	6782	0.1735	0.33368	0.999896	7225	0.18784	0.35404	0.999988	0.031052
KAAG1	6783	0.17351	0.28503	0.999896	11089	0.37309	0.48778	0.999988	-0.040811
ACSM2B	6785	0.17359	0.33378	0.999896	9914	0.30897	0.48012	0.999988	0.25845
KIF1B	6787	0.17368	0.3339	0.999896	12802	0.46898	0.61552	0.999988	0.10757
hsa-mir-4317	6789	0.17374	0.28532	0.999896	17725	0.81369	0.8134	0.999988	0.28297
MAN2A1	6791	0.17378	0.33405	0.999896	11067	0.37219	0.53247	0.999988	0.23528
FPGS	6793	0.17382	0.33412	0.999896	14176	0.54392	0.68246	0.999988	0.19458
TUBB2A	6794	0.17387	0.33419	0.999896	18123	0.83538	0.83885	0.999988	0.38149
GPC6	6795	0.17393	0.33428	0.999896	19557	0.90522	0.90525	0.999988	0.38769
VWA3A	6796	0.17394	0.33428	0.999896	16985	0.77109	0.79345	0.999988	-0.26818
CDSN	6797	0.17395	0.33431	0.999896	20961	0.97063	0.97059	0.999988	0.34124
TRAM1L1	6798	0.17398	0.33435	0.999896	12622	0.4592	0.60698	0.999988	-0.24836
GPRASP2	6799	0.17403	0.33441	0.999896	11792	0.41434	0.56819	0.999988	-0.082707
SRL	6800	0.17418	0.3346	0.999896	8748	0.24685	0.42991	0.999988	-0.092853
CALB2	6802	0.17424	0.3347	0.999896	11922	0.42107	0.57404	0.999988	-0.031726
MRC2	6803	0.17428	0.33476	0.999896	14358	0.55354	0.6914	0.999988	-0.067794
CENPF	6804	0.17433	0.33482	0.999896	21580	0.99658	0.99655	0.999988	0.51315
TSGA13	6805	0.17441	0.33492	0.999896	8226	0.22427	0.40503	0.999988	0.46688
ARMCX4	6806	0.17443	0.33497	0.999896	10626	0.34699	0.51139	0.999988	0.20893
PHF21A	6807	0.17444	0.33498	0.999896	7993	0.21599	0.39365	0.999988	0.3228
ARHGAP26	6808	0.17446	0.335	0.999896	8283	0.22637	0.40789	0.999988	0.10941
PPID	6809	0.17446	0.33501	0.999896	20146	0.93209	0.9322	0.999988	0.36643
SLC22A6	6810	0.1746	0.33519	0.999896	15699	0.67059	0.74028	0.999988	0.22409
CYB5D2	6812	0.17467	0.3353	0.999896	17481	0.79973	0.81212	0.999988	0.44232
RGP1	6813	0.17468	0.3353	0.999896	13803	0.52417	0.66447	0.999988	0.56931
FAM46A	6814	0.17469	0.33532	0.999896	12220	0.4385	0.58885	0.999988	0.3534
ZNF768	6815	0.17471	0.33535	0.999896	14388	0.55498	0.69271	0.999988	0.18509
KDELR3	6816	0.17476	0.33543	0.999896	9208	0.27227	0.45047	0.999988	0.32236
P2RY2	6820	0.17494	0.33569	0.999896	15244	0.63203	0.72331	0.999988	-0.16936
C22orf42	6821	0.17499	0.33578	0.999896	18407	0.84981	0.85119	0.999988	0.45198
TMEM256	6822	0.17503	0.33583	0.999896	14337	0.55263	0.69057	0.999988	0.26971
SULF1	6823	0.17507	0.33589	0.999896	10888	0.36205	0.52399	0.999988	0.22046
HORMAD2	6825	0.17524	0.33612	0.999896	16699	0.74984	0.78067	0.999988	0.30099
SOWAHD	6826	0.17524	0.33612	0.999896	16316	0.7217	0.76521	0.999988	0.32943
SAR1B	6827	0.17528	0.33619	0.999896	8614	0.23941	0.42398	0.999988	0.13655
EIF3C	6828	0.17532	0.33624	0.999896	11103	0.37405	0.53403	0.999988	0.033716
OR7D2	6829	0.17533	0.33625	0.999896	14772	0.59165	0.70725	0.999988	0.16247
KDM2B	6831	0.17543	0.3364	0.999896	13719	0.5195	0.66025	0.999988	0.17193
PHKA1	6832	0.17543	0.3364	0.999896	8832	0.25175	0.43386	0.999988	0.11834
UTY	6833	0.1755	0.3365	0.999896	5389	0.12306	0.25996	0.999988	-0.17309
hsa-mir-4759	6834	0.17552	0.2764	0.999896	18146	0.83621	0.8361	0.999988	0.39421
FAM161B	6835	0.17558	0.3366	0.999896	6281	0.15235	0.30299	0.999988	0.42061
KRTAP10-8	6836	0.17569	0.33677	0.999896	13530	0.50886	0.65068	0.999988	0.070372
BMP15	6837	0.17572	0.33681	0.999896	20740	0.96	0.96008	0.999988	0.15745
KIF2B	6838	0.17578	0.33689	0.999896	11423	0.39236	0.54949	0.999988	0.30989
SRP72	6839	0.17584	0.33698	0.999896	6633	0.16575	0.32239	0.999988	0.47219
ZNF705A	6840	0.17589	0.33705	0.999896	13771	0.52233	0.66276	0.999988	-0.23204
TSKS	6841	0.17591	0.33707	0.999896	17577	0.80594	0.81646	0.999988	0.052011
PDZK1IP1	6842	0.17593	0.3371	0.999896	9785	0.30169	0.47419	0.999988	0.13538
PROCA1	6844	0.17602	0.33723	0.999896	8925	0.25693	0.43809	0.999988	-0.028403
PM20D1	6845	0.17607	0.33729	0.999896	6338	0.15464	0.30634	0.999988	0.21329
SPC24	6846	0.17612	0.32311	0.999896	20007	0.92614	0.92636	0.999988	0.33841
HERC1	6847	0.17612	0.33736	0.999896	16147	0.70907	0.75867	0.999988	0.75431
REXO4	6848	0.1763	0.33761	0.999896	6483	0.16001	0.31412	0.999988	0.10616
CSGALNACT1	6849	0.17632	0.33763	0.999896	8828	0.25147	0.43363	0.999988	0.16756
DGCR6	6850	0.17633	0.33765	0.999896	12405	0.44823	0.5974	0.999988	0.0026334
ZAK	6851	0.17633	0.33765	0.999896	20134	0.93113	0.93127	0.999988	0.52576
APOL6	6852	0.17638	0.33772	0.999896	18992	0.87788	0.87777	0.999988	0.22118
MX1	6853	0.1764	0.33775	0.999896	20070	0.92839	0.92848	0.999988	0.4725
DNAJB1	6854	0.17654	0.33795	0.999896	11198	0.37915	0.53831	0.999988	0.098404
HOMER2	6855	0.17655	0.33796	0.999896	13134	0.48833	0.63251	0.999988	0.20575
CSF3R	6856	0.17662	0.33808	0.999896	8371	0.22972	0.41244	0.999988	0.38919
KLHL15	6857	0.17664	0.33812	0.999896	17270	0.78819	0.8043	0.999988	0.34609
SPATA31A5	6858	0.17667	0.21581	0.999896	18035	0.83057	0.83035	0.999988	0.79064
NME5	6859	0.17679	0.33835	0.999896	9535	0.28803	0.46307	0.999988	-0.17846
SLC14A1	6861	0.17687	0.33845	0.999896	11925	0.42122	0.57417	0.999988	0.06552
GPRIN2	6862	0.17689	0.33849	0.999896	15832	0.68247	0.74577	0.999988	0.1496
CA6	6863	0.17699	0.33862	0.999896	21264	0.9844	0.98434	0.999988	0.57188
C11orf52	6864	0.177	0.33864	0.999896	14455	0.56091	0.69585	0.999988	0.33467
NUMBL	6865	0.1771	0.33878	0.999896	20167	0.93302	0.93311	0.999988	0.41357
MTHFD2	6866	0.17715	0.33885	0.999896	13957	0.53289	0.67242	0.999988	0.22926
GPRC6A	6867	0.17719	0.33892	0.999896	5064	0.11252	0.24426	0.999988	-0.12061
SLC22A24	6868	0.17719	0.33892	0.999896	8527	0.23508	0.41976	0.999988	-0.25611
KSR2	6870	0.17724	0.33898	0.999896	18309	0.84446	0.84655	0.999988	-0.1806
ARSK	6871	0.17725	0.339	0.999896	15361	0.64249	0.72774	0.999988	0.24361
ALDH3A2	6872	0.17729	0.33905	0.999896	18783	0.86889	0.86889	0.999988	0.15752
ARL8B	6873	0.17738	0.3392	0.999896	14416	0.55653	0.69416	0.999988	0.16085
hsa-mir-4799	6874	0.17742	0.2896	0.999896	16454	0.73199	0.73192	0.999988	-0.0031993
CCDC146	6875	0.17742	0.33925	0.999896	8742	0.24665	0.42976	0.999988	0.28237
PCDHAC2	6876	0.17747	0.21646	0.999896	19285	0.89204	0.89192	0.999988	0.49766
TFIP11	6877	0.17747	0.33933	0.999896	9342	0.27876	0.45564	0.999988	0.52551
SLC43A1	6878	0.17747	0.33933	0.999896	13539	0.50935	0.65115	0.999988	-0.027966
BFSP1	6879	0.17747	0.33933	0.999896	7091	0.18285	0.34696	0.999988	-0.23066
NPTN	6880	0.17749	0.33936	0.999896	19096	0.88317	0.88307	0.999988	0.26875
TOP1	6881	0.17752	0.3394	0.999896	19038	0.88083	0.88076	0.999988	0.70134
GALNT16	6882	0.17755	0.33943	0.999896	5337	0.12149	0.25765	0.999988	-0.14691
TBC1D10C	6885	0.1778	0.33981	0.999896	7896	0.21244	0.38874	0.999988	-0.10099
RPS17	6886	0.17782	0.33984	0.999896	11017	0.36917	0.52998	0.999988	-0.047461
C17orf66	6887	0.17804	0.34017	0.999896	9264	0.27522	0.45282	0.999988	0.29848
MBD3	6888	0.1781	0.34024	0.999896	13098	0.48666	0.63103	0.999988	0.40887
TP63	6889	0.17814	0.3403	0.999896	20701	0.9582	0.9583	0.999988	0.37214
TMEM211	6891	0.17821	0.3404	0.999896	14616	0.57744	0.70186	0.999988	0.1919
HPS1	6892	0.17824	0.34043	0.999896	5094	0.11375	0.24609	0.999988	-0.24261
hsa-mir-3606	6893	0.17827	0.29059	0.999896	18997	0.87808	0.87772	0.999988	-0.064527
NFKB1	6894	0.17829	0.34052	0.999896	20024	0.92702	0.92709	0.999988	0.19019
MYBPH	6896	0.17841	0.3407	0.999896	9213	0.27258	0.45071	0.999988	0.074941
TCEAL4	6897	0.17841	0.3407	0.999896	16689	0.74903	0.78021	0.999988	0.17807
C6orf7	6898	0.17843	0.34072	0.999896	18256	0.84155	0.84409	0.999988	0.23687
GSPT1	6900	0.17846	0.28038	0.999896	11892	0.41937	0.45409	0.999988	0.7681
BEX5	6901	0.17853	0.32545	0.999896	9452	0.28392	0.42756	0.999988	0.14717
PRR5	6902	0.17854	0.34089	0.999896	18473	0.85249	0.85352	0.999988	-0.058807
CPZ	6903	0.17856	0.34093	0.999896	17540	0.8033	0.81456	0.999988	0.14768
TSSK2	6904	0.17858	0.34095	0.999896	10750	0.35454	0.51768	0.999988	-0.38508
SMG1	6905	0.1786	0.34098	0.999896	5597	0.12949	0.26946	0.999988	0.26013
IER3IP1	6906	0.17866	0.34108	0.999896	8176	0.22277	0.403	0.999988	0.35983
GNG4	6907	0.1787	0.34114	0.999896	16054	0.70185	0.75505	0.999988	0.14441
KRTAP21-3	6908	0.17874	0.29116	0.999896	18524	0.85531	0.8549	0.999988	-0.041315
SRPX2	6909	0.17879	0.34127	0.999896	19246	0.88995	0.88992	0.999988	0.31378
OR2B3	6910	0.17881	0.34129	0.999896	13351	0.49938	0.6422	0.999988	0.013864
MAN2A2	6912	0.17881	0.34129	0.999896	16998	0.77224	0.79415	0.999988	0.0864
HP	6913	0.17884	0.34134	0.999896	17394	0.79523	0.80902	0.999988	0.070674
SLC23A3	6915	0.17886	0.34137	0.999896	17903	0.82308	0.82912	0.999988	0.2348
NUBP1	6916	0.17887	0.34138	0.999896	10694	0.35111	0.51486	0.999988	0.1865
COL4A1	6917	0.17888	0.3414	0.999896	6131	0.1473	0.29563	0.999988	0.0063097
OR10S1	6918	0.17888	0.3414	0.999896	18671	0.86325	0.86343	0.999988	-0.23441
NKRF	6919	0.1789	0.3258	0.999896	15480	0.65276	0.69317	0.999988	0.40398
DHX29	6921	0.17893	0.34146	0.999896	19513	0.90342	0.90347	0.999988	0.49946
hsa-mir-487b	6922	0.17894	0.2914	0.999896	17265	0.78803	0.78777	0.999988	-0.13238
CCDC40	6923	0.17903	0.34161	0.999896	17888	0.82211	0.82841	0.999988	0.64899
hsa-mir-634	6924	0.17903	0.28116	0.999896	20828	0.96433	0.96445	0.999988	0.57821
PLIN4	6925	0.17904	0.34163	0.999896	12512	0.45361	0.60205	0.999988	0.10531
SPATA8	6926	0.1791	0.34173	0.999896	9155	0.26943	0.4482	0.999988	0.27172
BMP10	6927	0.17913	0.34176	0.999896	13951	0.53271	0.67225	0.999988	0.49936
LRRC61	6929	0.17918	0.34185	0.999896	17305	0.78986	0.80539	0.999988	-0.10592
CYP4F12	6930	0.17922	0.3419	0.999896	9115	0.26748	0.44659	0.999988	0.31811
KRTAP12-2	6931	0.17925	0.34195	0.999896	14495	0.56465	0.69722	0.999988	0.27641
MTUS2	6932	0.17927	0.34199	0.999896	17312	0.79028	0.80568	0.999988	0.13007
GLI4	6933	0.17936	0.34212	0.999896	18923	0.87495	0.87491	0.999988	-0.12433
hsa-mir-548c	6934	0.17938	0.28165	0.999896	21001	0.97234	0.9724	0.999988	0.38807
MPHOSPH6	6935	0.17941	0.3422	0.999896	14810	0.59532	0.70869	0.999988	0.25847
CD248	6936	0.17944	0.34223	0.999896	6870	0.17454	0.33491	0.999988	-0.25546
ACSM2A	6937	0.17944	0.34223	0.999896	21169	0.97997	0.97987	0.999988	0.29616
PFDN6	6938	0.1795	0.34232	0.999896	16220	0.71457	0.76151	0.999988	0.45606
FEV	6939	0.17951	0.34234	0.999896	16305	0.72105	0.76485	0.999988	0.44229
OR10C1	6940	0.17953	0.34236	0.999896	10089	0.31785	0.48743	0.999988	0.25916
GULP1	6941	0.17953	0.34237	0.999896	9149	0.26917	0.448	0.999988	0.14351
N6AMT2	6942	0.17964	0.34252	0.999896	13853	0.52725	0.66728	0.999988	0.17935
BRS3	6943	0.17966	0.34254	0.999896	19560	0.90532	0.90534	0.999988	0.18138
SNX18	6944	0.17976	0.34267	0.999896	9188	0.27116	0.4496	0.999988	-0.11646
FILIP1L	6945	0.17983	0.32669	0.999896	18222	0.84011	0.84008	0.999988	-0.0082892
BNIP3L	6946	0.17984	0.34281	0.999896	8247	0.22509	0.40615	0.999988	0.33118
WDR54	6947	0.17989	0.34286	0.999896	13104	0.48688	0.63122	0.999988	0.39772
SLC22A18	6948	0.17996	0.34298	0.999896	15138	0.62497	0.72046	0.999988	0.15182
DYNLRB2	6950	0.18005	0.3431	0.999896	12713	0.46373	0.61095	0.999988	0.43475
PLCB2	6951	0.18009	0.34315	0.999896	12106	0.43153	0.58291	0.999988	0.004532
hsa-mir-4765	6952	0.18012	0.28268	0.999896	20985	0.97176	0.97184	0.999988	0.46202
UGGT1	6953	0.18019	0.3433	0.999896	6692	0.16796	0.32558	0.999988	0.35768
hsa-mir-6864	6954	0.1802	0.29285	0.999896	17137	0.78055	0.78027	0.999988	0.52817
ZDHHC2	6956	0.18027	0.34341	0.999896	8259	0.22563	0.40687	0.999988	-0.24927
VTI1A	6957	0.18044	0.34368	0.999896	7930	0.21381	0.39067	0.999988	0.30901
RHOBTB2	6958	0.18048	0.34374	0.999896	18580	0.85832	0.8588	0.999988	0.12095
GJD2	6959	0.18049	0.34375	0.999896	11160	0.37694	0.53644	0.999988	0.20088
DSC1	6960	0.18052	0.34379	0.999896	5633	0.13063	0.27115	0.999988	-0.22062
hsa-mir-4771-1	6961	0.18052	0.29322	0.999896	14947	0.60748	0.62875	0.999988	0.12813
PARL	6962	0.18055	0.34384	0.999896	18522	0.8551	0.85586	0.999988	0.42649
RNF103	6963	0.1806	0.3439	0.999896	8205	0.22363	0.40416	0.999988	-0.21332
WDR73	6965	0.18063	0.34395	0.999896	12897	0.47413	0.62004	0.999988	-0.2049
ZNF217	6966	0.18064	0.34397	0.999896	18109	0.83467	0.83826	0.999988	0.64288
SSX2IP	6967	0.18065	0.34399	0.999896	17205	0.78409	0.80168	0.999988	0.15769
DCP2	6968	0.1807	0.34405	0.999896	6057	0.14495	0.29224	0.999988	0.2253
KCNE1	6970	0.18074	0.34412	0.999896	19956	0.92401	0.92408	0.999988	0.20575
NNAT	6971	0.18079	0.3442	0.999896	20099	0.92931	0.92943	0.999988	0.22723
OMG	6972	0.18081	0.34422	0.999896	11594	0.40271	0.55829	0.999988	0.26953
RNF10	6973	0.18085	0.34428	0.999896	16125	0.70787	0.75804	0.999988	0.18994
ADRBK2	6974	0.18087	0.34431	0.999896	17918	0.82406	0.82986	0.999988	0.38373
RNF43	6976	0.18089	0.34435	0.999896	18418	0.85029	0.85159	0.999988	0.13502
NEURL2	6977	0.181	0.32783	0.999896	9858	0.30572	0.44904	0.999988	0.567
PNPLA4	6978	0.18104	0.34455	0.999896	20327	0.94091	0.9409	0.999988	0.094024
hsa-mir-3677	6981	0.18123	0.29407	0.999896	16057	0.70236	0.70441	0.999988	0.15473
SERPINB6	6982	0.18127	0.34487	0.999896	7564	0.20028	0.37171	0.999988	0.17662
UTS2B	6983	0.18128	0.34488	0.999896	12792	0.46827	0.61488	0.999988	0.44723
ERBB2	6984	0.18132	0.34496	0.999896	8943	0.25845	0.43929	0.999988	0.023131
ABCG4	6985	0.18135	0.34499	0.999896	5216	0.11775	0.25207	0.999988	-0.063983
NLGN2	6986	0.18136	0.345	0.999896	7529	0.19909	0.37007	0.999988	0.11764
TACC1	6987	0.18142	0.34508	0.999896	6074	0.14558	0.29315	0.999988	-0.50016
hsa-mir-3674	6988	0.18144	0.28445	0.999896	16644	0.7458	0.74575	0.999988	0.39276
GALNT6	6989	0.18147	0.34517	0.999896	10864	0.36095	0.52305	0.999988	0.4983
RPUSD1	6990	0.18149	0.34519	0.999896	13821	0.52519	0.6654	0.999988	0.30018
CALCB	6991	0.18152	0.34524	0.999896	9967	0.31213	0.48273	0.999988	0.39326
MKX	6992	0.18154	0.34528	0.999896	21592	0.99725	0.99723	0.999988	0.52616
P2RX7	6993	0.18156	0.34531	0.999896	19777	0.9155	0.91554	0.999988	0.048626
UNC93A	6994	0.18165	0.34544	0.999896	9570	0.29014	0.46476	0.999988	0.32817
GPR108	6995	0.18169	0.3455	0.999896	10975	0.36673	0.52794	0.999988	-0.29967
SREBF1	6996	0.18171	0.34553	0.999896	21523	0.99413	0.99409	0.999988	0.54279
UBE2K	6997	0.1819	0.3287	0.999896	10239	0.32564	0.46881	0.999988	-0.089719
BDNF	6998	0.18191	0.3458	0.999896	18538	0.85603	0.85668	0.999988	0.026412
hsa-mir-7154	6999	0.18196	0.29492	0.999896	14199	0.54479	0.58564	0.999988	0.34506
DENND2D	7000	0.18199	0.34591	0.999896	8656	0.24156	0.4257	0.999988	0.15152
AP2M1	7002	0.18204	0.34599	0.999896	7104	0.18307	0.34726	0.999988	0.15212
PIK3AP1	7003	0.18208	0.34605	0.999896	14561	0.57116	0.69957	0.999988	0.37205
KRTAP10-3	7004	0.18208	0.34605	0.999896	13811	0.5246	0.66486	0.999988	-0.022513
SOGA3	7005	0.18212	0.3461	0.999896	15176	0.62748	0.7215	0.999988	0.33547
hsa-mir-29c	7006	0.18215	0.29514	0.999896	18899	0.87382	0.87346	0.999988	0.4288
hsa-mir-372	7008	0.1822	0.29521	0.999896	14717	0.58686	0.61397	0.999988	0.093654
PM20D2	7009	0.18231	0.34638	0.999896	19029	0.88054	0.88045	0.999988	0.1338
LYPD4	7010	0.18234	0.34642	0.999896	9056	0.2649	0.44452	0.999988	-0.32335
MEIS3	7013	0.18247	0.3466	0.999896	9692	0.29652	0.46994	0.999988	0.146
ANXA4	7016	0.18272	0.34697	0.999896	18630	0.86112	0.86141	0.999988	0.21183
PAEP	7017	0.18277	0.34702	0.999896	20278	0.93787	0.93787	0.999988	0.434
KCTD8	7018	0.18277	0.34703	0.999896	18150	0.83634	0.83966	0.999988	0.22451
CLDN5	7019	0.18281	0.34709	0.999896	10633	0.34722	0.5116	0.999988	-0.077234
TMEM100	7020	0.1829	0.34721	0.999896	9796	0.30238	0.47476	0.999988	-0.36169
NDUFAF2	7021	0.18296	0.32973	0.999896	5567	0.1286	0.26197	0.999988	-0.35428
NUP54	7022	0.183	0.34735	0.999896	18310	0.84451	0.84658	0.999988	0.35414
PRSS50	7023	0.18305	0.34742	0.999896	7034	0.18035	0.34334	0.999988	0.36377
hsa-mir-4500	7024	0.18307	0.29623	0.999896	14726	0.58733	0.61428	0.999988	0.21238
CRTAC1	7025	0.18307	0.34744	0.999896	11357	0.38885	0.54653	0.999988	-0.32365
CASK	7026	0.18314	0.34753	0.999896	19809	0.91683	0.91683	0.999988	0.027896
MED30	7027	0.18314	0.34753	0.999896	19967	0.92433	0.92442	0.999988	0.50757
TMEM206	7028	0.18316	0.34756	0.999896	13857	0.52735	0.66737	0.999988	0.0012422
KDM8	7030	0.18319	0.34762	0.999896	12060	0.42843	0.58031	0.999988	-0.0083236
PHOSPHO2	7031	0.1832	0.34763	0.999896	21548	0.9954	0.99539	0.999988	0.28701
C20orf26	7033	0.18329	0.34775	0.999896	19148	0.88584	0.88571	0.999988	0.051508
C18orf54	7034	0.18331	0.34778	0.999896	11730	0.41059	0.56505	0.999988	0.089359
hsa-mir-5704	7035	0.18336	0.29657	0.999896	15794	0.67942	0.68467	0.999988	0.36731
GATS	7038	0.1835	0.34805	0.999896	5371	0.12249	0.25912	0.999988	-0.1583
ECD	7040	0.18356	0.34813	0.999896	19558	0.90524	0.90528	0.999988	0.72137
hsa-mir-1264	7041	0.18357	0.29683	0.999896	19127	0.88475	0.88439	0.999988	0.57916
METTL18	7042	0.18359	0.34818	0.999896	14095	0.54001	0.67889	0.999988	-0.089068
CD8A	7044	0.1838	0.3485	0.999896	13285	0.49579	0.63903	0.999988	0.034073
VCAM1	7049	0.18409	0.34892	0.999896	9537	0.28815	0.46316	0.999988	0.15291
KRT83	7050	0.18415	0.349	0.999896	15356	0.64179	0.72744	0.999988	0.29259
ULBP2	7051	0.18423	0.34911	0.999896	12141	0.43359	0.58465	0.999988	0.47614
POTEG	7052	0.18424	0.29763	0.999896	11003	0.36848	0.4854	0.999988	0.01723
CCNF	7053	0.18425	0.34914	0.999896	19064	0.88198	0.88188	0.999988	0.51686
hsa-mir-3657	7054	0.1843	0.29769	0.999896	16187	0.71262	0.71364	0.999988	0.36971
GSTO2	7055	0.18431	0.34923	0.999896	5538	0.12798	0.26721	0.999988	0.29846
NEDD8	7057	0.18442	0.3494	0.999896	8601	0.2386	0.42333	0.999988	0.05147
TLE3	7060	0.18449	0.34949	0.999896	18564	0.85752	0.85806	0.999988	0.24396
AFAP1L2	7061	0.18451	0.34953	0.999896	13128	0.48804	0.63225	0.999988	-0.17482
SLC2A14	7062	0.18452	0.34953	0.999896	14644	0.5794	0.70259	0.999988	0.26806
PROM1	7063	0.18458	0.34962	0.999896	8907	0.25618	0.43746	0.999988	0.15436
hsa-mir-1199	7064	0.1846	0.29805	0.999896	15483	0.65313	0.66312	0.999988	0.63881
CTBP2	7066	0.18463	0.34969	0.999896	12725	0.4647	0.61179	0.999988	0.3968
OR6X1	7068	0.1847	0.34979	0.999896	17722	0.81355	0.82197	0.999988	0.5486
hsa-mir-3973	7069	0.18472	0.29818	0.999896	20979	0.97144	0.97135	0.999988	0.43564
PRCP	7070	0.18474	0.34985	0.999896	15432	0.64913	0.73067	0.999988	0.57964
CYB5R2	7071	0.18477	0.34989	0.999896	14950	0.60755	0.71345	0.999988	0.25003
NUDT7	7073	0.18482	0.34996	0.999896	8001	0.2163	0.39408	0.999988	-0.098132
ISCU	7074	0.18483	0.33154	0.999896	6400	0.15694	0.30342	0.999988	-0.55945
PTH2	7075	0.18484	0.35	0.999896	5361	0.1221	0.25858	0.999988	0.1895
SLC35C2	7078	0.18502	0.35024	0.999896	8115	0.22053	0.39985	0.999988	-0.056509
NFKBIZ	7079	0.18503	0.35026	0.999896	20705	0.95845	0.95854	0.999988	0.44582
CKM	7080	0.18509	0.35034	0.999896	12852	0.47178	0.61799	0.999988	0.1265
FOXJ3	7081	0.18511	0.35036	0.999896	5213	0.11761	0.25186	0.999988	-0.13292
FES	7082	0.18513	0.35038	0.999896	10925	0.36359	0.52532	0.999988	0.11195
HMBOX1	7083	0.18514	0.35039	0.999896	7782	0.20824	0.38287	0.999988	-0.16867
UQCR10	7084	0.18518	0.35045	0.999896	10981	0.36709	0.52825	0.999988	0.36602
QPCTL	7085	0.18522	0.35052	0.999896	18380	0.84854	0.85009	0.999988	0.32876
CSF2RB	7086	0.18522	0.35052	0.999896	10911	0.3631	0.5249	0.999988	0.058265
ZNF383	7087	0.18535	0.3507	0.999896	10251	0.32677	0.49474	0.999988	-0.46543
hsa-mir-4502	7088	0.18537	0.29894	0.999896	18807	0.86972	0.86928	0.999988	-0.082157
TUBA4A	7089	0.18541	0.3508	0.999896	20026	0.92705	0.92712	0.999988	0.24256
LYPLAL1	7091	0.18552	0.35095	0.999896	14648	0.57985	0.70276	0.999988	0.019561
NEUROD1	7092	0.18556	0.35099	0.999896	20820	0.96376	0.96382	0.999988	0.44017
SRGAP2B	7093	0.18561	0.29921	0.999896	10211	0.32422	0.45966	0.999988	-0.2345
FAM151A	7094	0.18562	0.35108	0.999896	18437	0.85106	0.85228	0.999988	0.39218
RAPGEF6	7095	0.18563	0.35109	0.999896	14928	0.60652	0.71306	0.999988	0.33059
PRRX1	7097	0.18566	0.33237	0.999896	6499	0.16051	0.30688	0.999988	-0.34278
hsa-mir-3155a	7098	0.18567	0.29929	0.999896	16058	0.70244	0.70447	0.999988	0.11364
hsa-mir-4648	7099	0.18576	0.29938	0.999896	17911	0.82375	0.82337	0.999988	0.38579
TMEM139	7101	0.18577	0.3513	0.999896	20651	0.95603	0.95612	0.999988	0.45836
YWHAE	7102	0.18578	0.35131	0.999896	10889	0.36219	0.52411	0.999988	0.056846
SPANXN1	7104	0.18582	0.35138	0.999896	8803	0.24987	0.43233	0.999988	0.1423
RAPSN	7105	0.18588	0.35145	0.999896	18535	0.85587	0.85653	0.999988	0.22919
LGALS9B	7106	0.18591	0.3515	0.999896	17955	0.82605	0.83139	0.999988	0.207
FHOD3	7109	0.18604	0.35167	0.999896	17189	0.78336	0.80121	0.999988	0.21237
RESP18	7110	0.18605	0.35169	0.999896	13353	0.49944	0.64225	0.999988	0.33972
NUTF2	7111	0.18614	0.35182	0.999896	10932	0.36398	0.52565	0.999988	-0.16104
VPS13D	7113	0.18619	0.33287	0.999896	11400	0.39129	0.53465	0.999988	0.63234
C9orf135	7114	0.1862	0.3519	0.999896	13664	0.5163	0.65733	0.999988	0.20178
NFE2L1	7115	0.18621	0.35191	0.999896	6999	0.17944	0.34203	0.999988	-0.085154
PAGE2B	7116	0.18621	0.29092	0.999896	13317	0.49758	0.5133	0.999988	0.98292
ZFR2	7117	0.18628	0.35201	0.999896	20840	0.96517	0.9652	0.999988	0.50832
DPYSL2	7118	0.18634	0.35208	0.999896	21471	0.9923	0.99227	0.999988	0.239
IRX5	7119	0.18634	0.35209	0.999896	19768	0.91501	0.91503	0.999988	0.15165
NXPH3	7120	0.18638	0.35214	0.999896	12870	0.47265	0.61876	0.999988	0.056225
FBRSL1	7122	0.18643	0.3522	0.999896	14220	0.54599	0.68438	0.999988	0.35378
hsa-mir-640	7123	0.18644	0.30017	0.999896	19039	0.88086	0.88047	0.999988	0.42412
HIST1H4H	7125	0.18655	0.35237	0.999896	18202	0.83886	0.84179	0.999988	-0.018693
TNFRSF9	7127	0.18662	0.35246	0.999896	21058	0.97515	0.97506	0.999988	0.42986
PCDHB10	7128	0.18666	0.35251	0.999896	6314	0.15355	0.30474	0.999988	0.048057
FDXR	7129	0.18668	0.35254	0.999896	18366	0.84816	0.84977	0.999988	0.33904
IGSF8	7130	0.18671	0.35257	0.999896	11298	0.38488	0.54315	0.999988	0.28607
ISL2	7131	0.18676	0.35265	0.999896	6907	0.17599	0.33697	0.999988	-0.25845
KANK3	7133	0.18678	0.35269	0.999896	13826	0.52547	0.66568	0.999988	-0.0058929
EGFL7	7135	0.18699	0.35298	0.999896	12370	0.44664	0.596	0.999988	0.40894
ACER2	7136	0.18707	0.35309	0.999896	18077	0.83268	0.83662	0.999988	0.24885
KRTAP19-1	7137	0.1871	0.33375	0.999896	12336	0.44507	0.58879	0.999988	-0.25683
TRAK2	7139	0.18713	0.35317	0.999896	14152	0.54278	0.68142	0.999988	0.34734
HPRT1	7140	0.18716	0.35322	0.999896	21122	0.97799	0.97794	0.999988	0.46376
CES4A	7141	0.18722	0.35331	0.999896	6321	0.15387	0.3052	0.999988	-0.005632
FSHB	7144	0.18734	0.35347	0.999896	16781	0.75692	0.78483	0.999988	0.46101
DNAAF1	7145	0.18737	0.35352	0.999896	19986	0.92526	0.92533	0.999988	0.20809
hsa-mir-1269a	7146	0.1874	0.30129	0.999896	13690	0.5178	0.56861	0.999988	0.089191
OSBPL10	7147	0.18744	0.35362	0.999896	12793	0.46833	0.61494	0.999988	-0.23786
ARHGAP35	7148	0.18747	0.35368	0.999896	17538	0.80318	0.81447	0.999988	0.34576
RNF38	7150	0.18749	0.3537	0.999896	20396	0.94395	0.94393	0.999988	0.55231
hsa-mir-6820	7152	0.18766	0.30158	0.999896	14383	0.55465	0.59209	0.999988	0.55028
hsa-mir-339	7153	0.1877	0.30163	0.999896	16408	0.72846	0.7285	0.999988	0.084153
WSCD1	7154	0.18777	0.35411	0.999896	13137	0.4886	0.63273	0.999988	0.1272
C8orf34	7155	0.18779	0.35413	0.999896	6784	0.17129	0.33037	0.999988	-0.033799
TRIM73	7156	0.1878	0.35414	0.999896	10632	0.34715	0.51153	0.999988	-0.23748
FCGR3A	7158	0.18787	0.35425	0.999896	17692	0.8118	0.82067	0.999988	0.16911
SLC22A2	7159	0.1879	0.3543	0.999896	15887	0.6873	0.74801	0.999988	0.4962
SLC6A13	7160	0.18798	0.35443	0.999896	10423	0.33545	0.5018	0.999988	0.39246
LOC100505841	7162	0.18801	0.35447	0.999896	20742	0.96003	0.9601	0.999988	0.087218
HNRNPCL1	7163	0.18805	0.35452	0.999896	20061	0.92812	0.9282	0.999988	0.043573
PATZ1	7164	0.18829	0.35487	0.999896	10603	0.34568	0.51034	0.999988	0.4461
ERAL1	7165	0.1884	0.35501	0.999896	21387	0.98914	0.98911	0.999988	0.57643
OR6S1	7166	0.18841	0.35502	0.999896	15592	0.66155	0.73615	0.999988	0.27547
SEMA6C	7168	0.18845	0.35508	0.999896	16665	0.7475	0.77932	0.999988	0.039783
C3orf62	7171	0.18848	0.35512	0.999896	6135	0.14738	0.29574	0.999988	-0.34334
RRBP1	7172	0.18852	0.35517	0.999896	11902	0.41977	0.57293	0.999988	0.17093
PLA2G16	7173	0.18853	0.35518	0.999896	19754	0.9143	0.91432	0.999988	-0.13739
ARMC12	7174	0.18855	0.35521	0.999896	12121	0.43229	0.58355	0.999988	0.2068
CPNE5	7175	0.18857	0.35523	0.999896	18753	0.86712	0.86715	0.999988	0.10009
RNASE1	7176	0.18859	0.35526	0.999896	10379	0.33316	0.49994	0.999988	0.41162
ALDH3B1	7178	0.18867	0.33522	0.999896	16289	0.71999	0.73658	0.999988	-0.0022828
GTF2B	7179	0.18867	0.35539	0.999896	17174	0.78241	0.80059	0.999988	0.3501
MYO1G	7181	0.1887	0.35542	0.999896	10306	0.32925	0.49675	0.999988	0.13469
SFMBT2	7182	0.1887	0.35543	0.999896	9945	0.31092	0.48174	0.999988	0.16028
HMOX1	7185	0.18883	0.35562	0.999896	5175	0.11655	0.25027	0.999988	0.026905
POPDC2	7186	0.1889	0.35571	0.999896	13675	0.51712	0.65809	0.999988	0.32895
TRANK1	7188	0.18905	0.35593	0.999896	7620	0.20176	0.37378	0.999988	0.43244
TGM2	7191	0.18915	0.35608	0.999896	19514	0.90342	0.90347	0.999988	0.42955
ASIC4	7192	0.18919	0.35614	0.999896	20588	0.95318	0.95317	0.999988	0.3127
CORT	7193	0.18925	0.35623	0.999896	6750	0.17015	0.32874	0.999988	0.13027
SLC25A13	7194	0.1893	0.35629	0.999896	14012	0.53578	0.67502	0.999988	0.21435
OTUD7B	7195	0.1893	0.35629	0.999896	8258	0.22559	0.40682	0.999988	0.080636
NOTCH1	7196	0.18934	0.35634	0.999896	20478	0.94802	0.94806	0.999988	-0.064917
PLOD2	7197	0.18938	0.3564	0.999896	12824	0.46999	0.61642	0.999988	0.066735
ARMCX5	7198	0.18939	0.35643	0.999896	19653	0.90951	0.90949	0.999988	0.13403
OCLN	7199	0.18945	0.35652	0.999896	14022	0.53625	0.67547	0.999988	-0.30395
hsa-mir-539	7200	0.1895	0.29537	0.999896	19668	0.91023	0.91025	0.999988	0.60295
CCDC69	7201	0.18954	0.35663	0.999896	20133	0.93113	0.93127	0.999988	0.43692
FAM86A	7202	0.18956	0.35665	0.999896	18643	0.86187	0.8621	0.999988	0.38809
KIAA1456	7203	0.18957	0.35667	0.999896	14120	0.54137	0.68014	0.999988	0.48121
FABP5	7204	0.1896	0.35671	0.999896	11387	0.3902	0.54769	0.999988	0.32743
hsa-let-7c	7205	0.18963	0.3039	0.999896	11355	0.38882	0.49588	0.999988	0.19686
GTF3C3	7206	0.18973	0.35688	0.999896	20222	0.93535	0.93539	0.999988	0.51322
QPCT	7207	0.18976	0.35693	0.999896	13475	0.50567	0.64788	0.999988	0.11019
DFFA	7209	0.18998	0.35724	0.999896	18266	0.84205	0.84452	0.999988	0.052532
LANCL2	7210	0.19002	0.35729	0.999896	14665	0.58096	0.70319	0.999988	0.25372
SUSD3	7211	0.19002	0.35729	0.999896	5192	0.11717	0.25121	0.999988	-0.15114
GALP	7212	0.19005	0.35733	0.999896	16893	0.76521	0.78983	0.999988	0.1902
CC2D1A	7213	0.19008	0.35737	0.999896	8743	0.24667	0.42977	0.999988	0.43899
CSF2	7214	0.19017	0.3575	0.999896	11923	0.42107	0.57404	0.999988	0.33245
RNF112	7215	0.1902	0.35756	0.999896	19466	0.90087	0.90089	0.999988	0.13695
ZNF302	7216	0.19026	0.35765	0.999896	19253	0.89029	0.89024	0.999988	0.17839
LPAR2	7217	0.19028	0.35768	0.999896	18834	0.87132	0.8713	0.999988	0.37108
FAM189A1	7218	0.19029	0.3577	0.999896	20615	0.95454	0.95461	0.999988	0.37987
DYRK2	7219	0.19032	0.35774	0.999896	10869	0.36132	0.52335	0.999988	-0.13908
OR4K2	7220	0.19041	0.35785	0.999896	15964	0.69403	0.75117	0.999988	0.16782
HECTD3	7221	0.19041	0.35786	0.999896	14415	0.55641	0.69406	0.999988	-0.3029
TEX22	7222	0.19042	0.35788	0.999896	6541	0.16199	0.31703	0.999988	-0.17702
DPPA5	7224	0.19048	0.35796	0.999896	7809	0.20921	0.38425	0.999988	0.14061
PPFIA3	7225	0.19049	0.35799	0.999896	11385	0.3901	0.54762	0.999988	-0.027342
CCL26	7226	0.19055	0.35807	0.999896	15984	0.69543	0.75184	0.999988	0.36338
OBSCN	7227	0.19059	0.35813	0.999896	10777	0.35646	0.51931	0.999988	0.51126
hsa-mir-4283-2	7228	0.19059	0.30499	0.999896	5943	0.14119	0.24662	0.999988	-0.13106
CDK4	7229	0.19075	0.35837	0.999896	7691	0.20526	0.37865	0.999988	0.38036
hsa-mir-5090	7230	0.19075	0.30521	0.999896	17640	0.809	0.8087	0.999988	0.25067
ZNF770	7231	0.19077	0.35839	0.999896	9079	0.26605	0.44544	0.999988	0.089359
MYH7	7232	0.19079	0.35841	0.999896	7817	0.2095	0.38468	0.999988	0.23847
C10orf67	7233	0.19086	0.35851	0.999896	12604	0.45858	0.60641	0.999988	0.35888
OR2F2	7235	0.19098	0.35869	0.999896	17953	0.82598	0.83132	0.999988	0.3768
hsa-mir-517b	7236	0.191	0.22706	0.999896	15148	0.6256	0.62535	0.999988	0.39245
ANAPC2	7237	0.19103	0.35876	0.999896	17449	0.79807	0.81099	0.999988	0.22039
OR1J1	7239	0.19103	0.35876	0.999896	8065	0.21825	0.39673	0.999988	-0.24461
AP4E1	7240	0.19103	0.35876	0.999896	10397	0.33382	0.50049	0.999988	-0.11469
H2AFB3	7242	0.19104	0.19086	0.999896	17639	0.80896	0.80914	0.999988	0.58214
hsa-mir-6843	7243	0.19104	0.30554	0.999896	14828	0.5972	0.62137	0.999988	0.071714
C11orf21	7245	0.19109	0.35884	0.999896	11777	0.41349	0.56748	0.999988	0.41351
hsa-mir-6869	7246	0.19113	0.30565	0.999896	11034	0.37036	0.48639	0.999988	0.29641
CBWD1	7247	0.19114	0.35892	0.999896	6580	0.16357	0.31929	0.999988	0.39293
OR2L5	7249	0.19115	0.35893	0.999896	8165	0.22241	0.4025	0.999988	0.10211
CCSAP	7250	0.19116	0.33767	0.999896	6411	0.1573	0.30379	0.999988	-0.025063
TLR9	7252	0.19135	0.35921	0.999896	5733	0.13394	0.27605	0.999988	-0.42006
PMS1	7253	0.19135	0.35921	0.999896	17522	0.80253	0.81403	0.999988	0.26665
MFSD11	7255	0.19143	0.35932	0.999896	11251	0.38202	0.54073	0.999988	-0.099324
MVP	7256	0.19151	0.35943	0.999896	17537	0.80308	0.81439	0.999988	0.42309
HELZ2	7257	0.19152	0.35945	0.999896	20250	0.93666	0.93668	0.999988	0.31483
C8orf44-SGK3	7258	0.19155	0.33801	0.999896	10204	0.3239	0.46707	0.999988	0.17138
VPS26B	7259	0.19155	0.35949	0.999896	20419	0.94513	0.94512	0.999988	0.24836
NPHP3	7261	0.19158	0.35953	0.999896	11378	0.38982	0.54738	0.999988	0.054243
RHBDL3	7262	0.19158	0.35953	0.999896	14884	0.60221	0.71133	0.999988	0.64669
C1orf110	7263	0.19165	0.35963	0.999896	5160	0.11595	0.24937	0.999988	-0.2704
STX1B	7264	0.19166	0.35965	0.999896	18610	0.85995	0.86032	0.999988	0.021009
hsa-mir-3180-5	7265	0.19168	0.29834	0.999896	20016	0.92676	0.9268	0.999988	0.89744
TGM4	7266	0.19168	0.35968	0.999896	10615	0.34622	0.51076	0.999988	0.24837
EIF3G	7267	0.19169	0.35969	0.999896	14565	0.57151	0.69969	0.999988	0.31635
LUZP1	7268	0.1918	0.35985	0.999896	20832	0.96464	0.96468	0.999988	0.35105
FBXO43	7269	0.1918	0.35985	0.999896	19346	0.8951	0.89502	0.999988	0.048916
PNLIPRP2	7270	0.19182	0.35988	0.999896	8325	0.22778	0.40979	0.999988	-0.10489
FOXD1	7271	0.19183	0.3599	0.999896	12717	0.46394	0.61113	0.999988	0.39061
DMRTC1	7272	0.19186	0.35995	0.999896	14938	0.6071	0.71328	0.999988	0.149
FLJ27352	7273	0.19188	0.29859	0.999896	17949	0.82585	0.82569	0.999988	0.59479
PPAP2B	7276	0.19199	0.33844	0.999896	13239	0.49365	0.61233	0.999988	0.30404
CLEC1A	7277	0.192	0.36014	0.999896	19306	0.89316	0.89306	0.999988	0.3984
OR2M4	7279	0.19212	0.36029	0.999896	12515	0.45383	0.60226	0.999988	-0.08279
CHMP2A	7280	0.19212	0.36029	0.999896	12253	0.44065	0.59075	0.999988	0.0089099
NUCB1	7282	0.1922	0.36042	0.999896	11261	0.38236	0.54104	0.999988	-0.27573
C6orf118	7283	0.19229	0.36054	0.999896	14748	0.58929	0.70636	0.999988	0.0035672
SCNN1B	7284	0.19233	0.3606	0.999896	21554	0.99564	0.99562	0.999988	0.43629
GART	7286	0.19237	0.36066	0.999896	7209	0.18704	0.35289	0.999988	-0.06819
GPR112	7287	0.19237	0.36067	0.999896	20670	0.95685	0.95693	0.999988	-0.0036278
MLF1	7288	0.19244	0.36076	0.999896	16351	0.72427	0.76658	0.999988	0.27579
CHD3	7289	0.19247	0.3608	0.999896	17800	0.81708	0.82456	0.999988	0.31228
USP17L13	7290	0.1925	0.29943	0.999896	6380	0.1561	0.24979	0.999988	0.16176
TMEM200B	7291	0.1925	0.36086	0.999896	18487	0.85343	0.85435	0.999988	0.14913
CCDC11	7292	0.19256	0.36095	0.999896	16804	0.7582	0.78559	0.999988	0.11306
TCF24	7293	0.19257	0.33901	0.999896	15613	0.66322	0.69936	0.999988	0.25407
LMF2	7294	0.1926	0.36101	0.999896	8546	0.23587	0.42085	0.999988	0.21288
RARA	7295	0.19266	0.36109	0.999896	10226	0.32504	0.49332	0.999988	0.25457
LEMD1	7296	0.19271	0.36117	0.999896	13171	0.49016	0.63408	0.999988	0.17996
CCNDBP1	7297	0.19281	0.36131	0.999896	14823	0.59686	0.70928	0.999988	0.48511
ZNF831	7298	0.19284	0.36136	0.999896	20276	0.93778	0.93779	0.999988	-0.10736
FGD1	7300	0.19291	0.36147	0.999896	20747	0.96032	0.96039	0.999988	0.32721
C11orf53	7301	0.19293	0.36149	0.999896	18066	0.83207	0.83612	0.999988	0.17113
DDX1	7302	0.19293	0.36149	0.999896	13203	0.49195	0.63564	0.999988	-0.091315
ZNF177	7303	0.19293	0.36149	0.999896	9426	0.28273	0.45878	0.999988	-0.075601
C9orf3	7304	0.19293	0.36149	0.999896	18725	0.86594	0.86603	0.999988	0.017647
CHDC2	7305	0.19294	0.36151	0.999896	8343	0.22865	0.41099	0.999988	0.022216
PON2	7307	0.19299	0.36158	0.999896	19995	0.92571	0.92578	0.999988	0.38591
PILRB	7308	0.19301	0.36161	0.999896	16725	0.75166	0.78176	0.999988	0.24996
RSC1A1	7309	0.19302	0.36163	0.999896	15331	0.63926	0.72637	0.999988	0.23837
LHX5	7310	0.1931	0.36173	0.999896	14797	0.59412	0.70822	0.999988	0.12572
ADAT2	7311	0.19314	0.36179	0.999896	16788	0.75736	0.78509	0.999988	0.40575
GTF2IRD2B	7312	0.19318	0.22882	0.999896	16705	0.75011	0.74969	0.999988	0.45145
KRTAP4-3	7313	0.19318	0.36185	0.999896	19812	0.91693	0.91693	0.999988	-0.010501
KDM4A	7314	0.19319	0.36187	0.999896	17618	0.80794	0.81788	0.999988	0.12726
ZBTB8OS	7315	0.19327	0.36197	0.999896	16479	0.73357	0.77154	0.999988	0.31734
FGFR1OP	7316	0.19331	0.36202	0.999896	13468	0.50533	0.64756	0.999988	-0.17972
CBX2	7317	0.19331	0.36203	0.999896	8856	0.25323	0.43508	0.999988	-0.073112
P2RX2	7318	0.19338	0.36213	0.999896	11801	0.41476	0.56856	0.999988	-0.23015
TEKT4	7319	0.19342	0.36218	0.999896	9671	0.29515	0.46884	0.999988	0.12502
MED13	7320	0.19346	0.36225	0.999896	7064	0.18164	0.34525	0.999988	-0.16234
EFCAB12	7321	0.19356	0.3624	0.999896	13346	0.49912	0.64198	0.999988	0.17911
BTNL9	7323	0.19365	0.36253	0.999896	21305	0.9862	0.98616	0.999988	0.30606
MCM4	7324	0.19365	0.36254	0.999896	10377	0.33302	0.49983	0.999988	0.040439
DDX3X	7325	0.19378	0.36272	0.999896	17973	0.82706	0.83214	0.999988	0.49089
CXorf64	7326	0.19384	0.36282	0.999896	19946	0.92357	0.92365	0.999988	0.21806
PHACTR4	7327	0.19386	0.36284	0.999896	13306	0.49691	0.64003	0.999988	0.039899
MALL	7328	0.19387	0.36285	0.999896	16625	0.74375	0.77717	0.999988	0.089811
UPK1A	7329	0.19388	0.36286	0.999896	13504	0.50762	0.64961	0.999988	0.0527
CCDC151	7330	0.19392	0.36291	0.999896	6998	0.1794	0.34198	0.999988	0.26611
ZNF33B	7331	0.19394	0.36294	0.999896	9157	0.26954	0.44827	0.999988	-0.21771
ADAM12	7332	0.19395	0.36296	0.999896	7040	0.18065	0.34379	0.999988	0.16514
KCNG4	7333	0.19398	0.363	0.999896	5644	0.13101	0.27173	0.999988	0.20598
hsa-let-7d	7334	0.19404	0.30902	0.999896	19727	0.91288	0.91268	0.999988	0.21889
ATP8B4	7337	0.19412	0.3632	0.999896	16267	0.71822	0.76339	0.999988	0.37342
OLFML2A	7338	0.19416	0.36328	0.999896	13830	0.52566	0.66584	0.999988	0.39219
BIRC6	7339	0.19416	0.36329	0.999896	9938	0.31059	0.48146	0.999988	-0.081265
TM9SF1	7340	0.1942	0.36333	0.999896	20535	0.9505	0.95049	0.999988	0.25857
hsa-mir-4768	7341	0.19428	0.30932	0.999896	11883	0.41887	0.51167	0.999988	0.46153
GCAT	7342	0.19433	0.36353	0.999896	19034	0.88073	0.88065	0.999988	0.1186
CEP85L	7343	0.19439	0.36361	0.999896	21611	0.99812	0.9981	0.999988	0.47563
KPNA7	7344	0.1944	0.36363	0.999896	14805	0.59467	0.70843	0.999988	0.35821
MYC	7345	0.19443	0.36368	0.999896	19628	0.90854	0.90854	0.999988	0.36723
AMER1	7346	0.19446	0.36372	0.999896	20272	0.93758	0.93758	0.999988	0.29366
NIPAL4	7347	0.19448	0.36375	0.999896	20804	0.96305	0.96311	0.999988	0.19275
TENM4	7348	0.19455	0.36383	0.999896	14253	0.54766	0.6859	0.999988	0.047081
LPIN1	7350	0.19458	0.36388	0.999896	11644	0.40596	0.56104	0.999988	0.07292
MED22	7351	0.19463	0.36395	0.999896	6993	0.17923	0.34171	0.999988	0.39536
TAX1BP1	7353	0.19477	0.36416	0.999896	7379	0.1938	0.36261	0.999988	0.38222
ITCH	7354	0.19483	0.36424	0.999896	12312	0.4437	0.59343	0.999988	0.13256
ERLEC1	7355	0.19485	0.36427	0.999896	18459	0.852	0.85308	0.999988	0.38325
FOXO1	7356	0.19488	0.34124	0.999896	18442	0.85123	0.85115	0.999988	0.17261
LONP2	7357	0.19489	0.36433	0.999896	7774	0.20795	0.38247	0.999988	-0.0040392
STX12	7358	0.19489	0.34125	0.999896	6594	0.1642	0.31037	0.999988	0.26311
RAD21L1	7359	0.19489	0.36434	0.999896	7888	0.21225	0.38847	0.999988	0.24715
SOS1	7360	0.19493	0.36439	0.999896	16537	0.73742	0.77366	0.999988	0.15246
SLAMF9	7361	0.19494	0.36442	0.999896	17275	0.78826	0.80435	0.999988	0.51064
TEAD2	7362	0.195	0.3645	0.999896	19312	0.89349	0.8934	0.999988	0.56915
CX3CR1	7364	0.19523	0.36483	0.999896	20907	0.96828	0.96828	0.999988	0.15258
COMT	7365	0.19528	0.3649	0.999896	9241	0.27372	0.45163	0.999988	0.33267
DEPTOR	7367	0.19532	0.36495	0.999896	12530	0.45489	0.60317	0.999988	0.31226
OR52M1	7368	0.19533	0.36496	0.999896	8007	0.21646	0.39429	0.999988	0.021754
PPIL2	7369	0.19536	0.365	0.999896	20551	0.95163	0.95161	0.999988	0.37807
TMCC2	7370	0.19539	0.36505	0.999896	18277	0.84251	0.84489	0.999988	0.40552
VSIG1	7372	0.19541	0.36509	0.999896	18579	0.8583	0.85878	0.999988	-0.075931
RNF187	7373	0.19545	0.36514	0.999896	18103	0.83426	0.83794	0.999988	0.19315
PPTC7	7374	0.19548	0.36519	0.999896	6278	0.1523	0.3029	0.999988	-0.16047
HSBP1L1	7375	0.1955	0.36521	0.999896	17649	0.8095	0.819	0.999988	0.43218
DMRT1	7376	0.19551	0.36523	0.999896	6353	0.15519	0.30712	0.999988	0.23171
AMBRA1	7377	0.19553	0.36524	0.999896	19076	0.88241	0.88232	0.999988	0.074364
MFAP1	7378	0.19553	0.36525	0.999896	20469	0.94762	0.94765	0.999988	0.71731
ALG2	7379	0.19554	0.36526	0.999896	13340	0.49886	0.64176	0.999988	0.4532
GSR	7380	0.19557	0.3653	0.999896	19874	0.92004	0.9201	0.999988	0.2969
hsa-mir-1587	7381	0.19558	0.31088	0.999896	14617	0.57753	0.60755	0.999988	0.18998
MRPL1	7382	0.19559	0.36533	0.999896	11534	0.39931	0.55538	0.999988	0.19744
NTRK3	7384	0.19563	0.36539	0.999896	8494	0.23376	0.41798	0.999988	0.11606
CACNA1E	7385	0.19565	0.36542	0.999896	9829	0.30404	0.47609	0.999988	-0.26116
OR5B2	7386	0.19567	0.36544	0.999896	7684	0.20488	0.37813	0.999988	0.18274
OR4D1	7387	0.19569	0.36547	0.999896	13106	0.48691	0.63126	0.999988	0.15548
C1orf122	7388	0.19571	0.3655	0.999896	12531	0.45502	0.60328	0.999988	-0.0047416
ELP5	7389	0.19572	0.31102	0.999896	15293	0.63597	0.64987	0.999988	0.37382
TDRD5	7390	0.1958	0.36563	0.999896	14615	0.57722	0.70177	0.999988	0.3958
ST8SIA1	7391	0.19582	0.36566	0.999896	10375	0.33296	0.49979	0.999988	-0.17296
hsa-mir-3940	7392	0.19585	0.31118	0.999896	15760	0.6772	0.68281	0.999988	0.53825
hsa-mir-4707	7394	0.19596	0.31131	0.999896	10388	0.33349	0.46789	0.999988	0.53113
HAPLN1	7395	0.19604	0.36594	0.999896	11455	0.39414	0.551	0.999988	-0.35427
SDR16C5	7396	0.19608	0.36599	0.999896	18693	0.86439	0.86453	0.999988	-0.15687
STARD9	7398	0.1961	0.36602	0.999896	8262	0.22571	0.40698	0.999988	0.020463
BATF3	7400	0.19625	0.36625	0.999896	7726	0.20622	0.38001	0.999988	-0.098517
TRPM4	7402	0.19642	0.36648	0.999896	9198	0.272	0.45026	0.999988	0.1248
LRRCC1	7403	0.19644	0.36652	0.999896	20989	0.97184	0.97178	0.999988	0.14006
HAGH	7404	0.19647	0.36655	0.999896	21182	0.98081	0.98072	0.999988	0.23805
S100A3	7405	0.19648	0.36658	0.999896	13851	0.52701	0.66706	0.999988	0.272
IRF7	7406	0.19654	0.36665	0.999896	7610	0.20138	0.37326	0.999988	-0.045756
LEPROT	7407	0.19654	0.36666	0.999896	17525	0.80265	0.81412	0.999988	0.25791
KIAA0922	7408	0.19655	0.36666	0.999896	10459	0.33755	0.50357	0.999988	0.12291
SLC33A1	7409	0.19656	0.36668	0.999896	5221	0.11793	0.25231	0.999988	0.11639
CPA5	7411	0.19662	0.36677	0.999896	19072	0.88232	0.88222	0.999988	0.23237
GLI1	7412	0.19663	0.36678	0.999896	9397	0.28136	0.45767	0.999988	-0.013793
MINA	7413	0.19671	0.36689	0.999896	19098	0.88322	0.88312	0.999988	0.30785
ARRB1	7414	0.19673	0.36691	0.999896	9707	0.29711	0.47044	0.999988	0.2074
B3GAT2	7415	0.19674	0.36693	0.999896	20635	0.95551	0.95559	0.999988	0.35455
OR5P2	7416	0.1968	0.36701	0.999896	15803	0.6805	0.74487	0.999988	-0.20755
IMPG1	7417	0.19681	0.36702	0.999896	13054	0.48359	0.62831	0.999988	-0.19744
CCL2	7418	0.1969	0.36715	0.999896	17024	0.77385	0.79513	0.999988	0.28787
POU2F3	7419	0.19691	0.36716	0.999896	9705	0.2968	0.47016	0.999988	0.23061
NDUFS2	7420	0.19693	0.3672	0.999896	17726	0.81373	0.82209	0.999988	-0.20074
ZNF468	7421	0.19697	0.34331	0.999896	13661	0.51618	0.62248	0.999988	0.35242
DLX2	7422	0.19706	0.34339	0.999896	8603	0.2389	0.38319	0.999988	0.30902
NMNAT2	7424	0.19719	0.36755	0.999896	10958	0.36594	0.52728	0.999988	0.47476
TRNT1	7425	0.1973	0.36771	0.999896	5747	0.13474	0.27724	0.999988	0.32518
SH3YL1	7426	0.19731	0.36772	0.999896	10649	0.34826	0.51246	0.999988	-0.19614
ACAD8	7428	0.19735	0.36779	0.999896	12298	0.44318	0.59298	0.999988	-0.075982
ADAM7	7430	0.19739	0.36785	0.999896	17877	0.82145	0.82787	0.999988	0.19993
HLA-E	7431	0.1974	0.36786	0.999896	6184	0.14889	0.2979	0.999988	-0.11219
CFI	7433	0.19748	0.36798	0.999896	10170	0.32188	0.49076	0.999988	0.064838
AKR1C2	7434	0.19748	0.3438	0.999896	14439	0.5587	0.64256	0.999988	-0.31224
KLK12	7435	0.19752	0.36803	0.999896	10587	0.34468	0.50951	0.999988	0.12102
TMEM170B	7436	0.19757	0.36809	0.999896	7674	0.20431	0.37734	0.999988	-0.25767
C11orf84	7437	0.1976	0.36814	0.999896	17001	0.77243	0.79426	0.999988	0.25225
HOXB8	7439	0.19767	0.34398	0.999896	17356	0.79314	0.79463	0.999988	-0.32125
hsa-mir-545	7440	0.19768	0.3133	0.999896	20709	0.95862	0.95857	0.999988	0.36131
RUNX1T1	7441	0.19769	0.36825	0.999896	16258	0.71764	0.76308	0.999988	0.47022
CCDC181	7442	0.19779	0.3684	0.999896	8284	0.22639	0.40792	0.999988	-0.46375
SLC2A7	7444	0.19789	0.36855	0.999896	16566	0.73939	0.77477	0.999988	0.24588
hsa-mir-4730	7446	0.19792	0.31356	0.999896	8677	0.24258	0.36517	0.999988	-0.10881
TECPR2	7447	0.19792	0.36859	0.999896	18491	0.85358	0.8545	0.999988	0.34843
SPDYC	7448	0.19797	0.36866	0.999896	16579	0.74032	0.77526	0.999988	0.37284
LOC100130301	7452	0.19813	0.36888	0.999896	20440	0.94619	0.94615	0.999988	0.3558
PCDH11X	7453	0.19815	0.3689	0.999896	18185	0.83801	0.8411	0.999988	0.31123
hsa-mir-3935	7454	0.19816	0.31386	0.999896	16964	0.76963	0.76949	0.999988	0.35606
DHRSX_X	7455	0.1982	0.36899	0.999896	20586	0.95312	0.95311	0.999988	0.27749
MAGEA2	7457	0.19822	0.36901	0.999896	6684	0.16737	0.32473	0.999988	0.092085
TAS1R1	7458	0.19827	0.36909	0.999896	14244	0.54718	0.68546	0.999988	0.36633
SLC35D2	7459	0.19828	0.3691	0.999896	8650	0.2412	0.42541	0.999988	0.12859
ANKRD40	7460	0.1983	0.36914	0.999896	9679	0.29564	0.46925	0.999988	0.34692
C9orf24	7461	0.19832	0.36916	0.999896	12372	0.44665	0.59601	0.999988	0.29046
CFL1	7462	0.19833	0.36917	0.999896	14285	0.54957	0.68769	0.999988	0.36083
LZTS1	7463	0.19833	0.36917	0.999896	8615	0.23945	0.42401	0.999988	0.38392
PDGFB	7464	0.19841	0.36928	0.999896	5695	0.13271	0.27427	0.999988	-0.12224
OR2S2	7466	0.19846	0.36934	0.999896	21021	0.97357	0.97348	0.999988	0.31484
SPOCK1	7467	0.19848	0.36936	0.999896	21345	0.98753	0.98749	0.999988	0.34253
hsa-mir-586	7469	0.19853	0.23302	0.999896	16115	0.70726	0.70704	0.999988	0.68659
PDLIM3	7470	0.19854	0.36945	0.999896	18746	0.86669	0.86675	0.999988	0.055127
COTL1	7471	0.19864	0.36961	0.999896	16634	0.74458	0.77765	0.999988	0.015106
SLC47A1	7472	0.19866	0.36963	0.999896	15703	0.67073	0.74034	0.999988	0.32508
hsa-mir-4640	7473	0.19867	0.31445	0.999896	21041	0.97443	0.97431	0.999988	0.83974
SPACA1	7475	0.19868	0.36967	0.999896	6226	0.15042	0.30014	0.999988	-0.17965
MCOLN3	7476	0.19871	0.3697	0.999896	7906	0.21289	0.38937	0.999988	0.22391
FPR1	7477	0.19871	0.36971	0.999896	7402	0.19457	0.36373	0.999988	-0.27339
hsa-mir-6501	7479	0.19885	0.30786	0.999896	17264	0.78802	0.78794	0.999988	0.54143
ZNF829	7480	0.19886	0.36989	0.999896	5109	0.11416	0.24672	0.999988	0.42128
PIK3C2B	7481	0.1989	0.36994	0.999896	18551	0.85683	0.85742	0.999988	-0.24652
OGT	7482	0.19892	0.36996	0.999896	6653	0.16639	0.32332	0.999988	0.28048
MRAS	7483	0.19897	0.37002	0.999896	18773	0.86827	0.86827	0.999988	-0.28997
hsa-mir-4763	7486	0.19902	0.31485	0.999896	9122	0.26779	0.39433	0.999988	0.12921
ZAR1	7487	0.19905	0.37013	0.999896	7696	0.20537	0.37879	0.999988	-0.23534
ADAMTS2	7488	0.19909	0.37019	0.999896	18429	0.85079	0.85203	0.999988	0.095
ZNF331	7489	0.19911	0.37021	0.999896	14217	0.54584	0.68426	0.999988	0.49379
CDC16	7491	0.19915	0.37028	0.999896	10536	0.34192	0.50717	0.999988	0.34338
IRX3	7492	0.19922	0.37037	0.999896	18520	0.85502	0.85579	0.999988	0.0831
GPR113	7493	0.19925	0.37041	0.999896	17475	0.7994	0.81189	0.999988	0.4915
hsa-mir-524	7494	0.19926	0.30839	0.999896	8565	0.23661	0.33329	0.999988	0.40816
KIAA1598	7495	0.19928	0.37045	0.999896	9117	0.2676	0.4467	0.999988	0.20329
SPINK14	7496	0.19934	0.34558	0.999896	14827	0.59715	0.66213	0.999988	-0.1926
RNF113B	7497	0.19939	0.3706	0.999896	6332	0.15429	0.3058	0.999988	-0.34433
RAB3A	7498	0.19941	0.37063	0.999896	10493	0.33972	0.50534	0.999988	0.29963
LPAR5	7499	0.19948	0.37074	0.999896	11020	0.3694	0.53016	0.999988	0.29925
EIF5A	7500	0.19951	0.37078	0.999896	16779	0.75678	0.78475	0.999988	0.40365
CENPBD1	7501	0.19954	0.37082	0.999896	6526	0.16147	0.31625	0.999988	0.33635
BLZF1	7502	0.19957	0.37086	0.999896	10501	0.34007	0.50563	0.999988	0.031244
LCE5A	7503	0.19965	0.37098	0.999896	18018	0.82926	0.83388	0.999988	0.068303
RASAL1	7504	0.1997	0.37103	0.999896	20918	0.96854	0.96855	0.999988	0.23169
ARSE	7505	0.19973	0.37108	0.999896	10641	0.34767	0.51196	0.999988	0.36804
IL9	7506	0.19976	0.37112	0.999896	8716	0.24452	0.42802	0.999988	-0.089433
PI4K2B	7507	0.19981	0.37119	0.999896	16755	0.754	0.78312	0.999988	0.3615
PARS2	7508	0.19994	0.37136	0.999896	11916	0.42074	0.57377	0.999988	-0.041872
TCERG1L	7510	0.20018	0.3717	0.999896	7101	0.18302	0.3472	0.999988	0.11795
SPATA5L1	7511	0.2002	0.37172	0.999896	14642	0.5792	0.70251	0.999988	0.10178
FAIM2	7512	0.20022	0.37175	0.999896	10285	0.32856	0.49619	0.999988	0.3739
NDUFB8	7513	0.20024	0.37177	0.999896	19793	0.91596	0.91598	0.999988	0.2573
PXDN	7514	0.20026	0.37181	0.999896	5489	0.12635	0.26484	0.999988	0.19139
DNAJC30	7515	0.20036	0.37194	0.999896	9831	0.30412	0.47616	0.999988	-0.062727
TSTA3	7516	0.20038	0.37197	0.999896	20401	0.94425	0.94423	0.999988	0.25829
ZBTB9	7517	0.20041	0.372	0.999896	10354	0.33174	0.49879	0.999988	0.16737
ORMDL2	7518	0.20053	0.37218	0.999896	10399	0.33392	0.50058	0.999988	0.038266
PTPN6	7519	0.20054	0.37219	0.999896	13761	0.5216	0.66212	0.999988	-0.016652
TGIF1	7520	0.20058	0.34682	0.999896	5477	0.12597	0.25759	0.999988	-0.11839
hsa-mir-8056	7521	0.2006	0.31671	0.999896	15149	0.6256	0.64221	0.999988	0.5393
PCDH18	7522	0.20062	0.37231	0.999896	7327	0.19182	0.35972	0.999988	0.095985
CHAC2	7524	0.20067	0.37238	0.999896	5687	0.13239	0.27378	0.999988	-0.034176
TCF12	7525	0.20069	0.37242	0.999896	18186	0.83816	0.84123	0.999988	0.21477
LAMC3	7527	0.20081	0.37256	0.999896	9248	0.27415	0.45199	0.999988	0.0036169
PDHA1	7528	0.20084	0.3726	0.999896	14320	0.55178	0.68977	0.999988	0.2308
LIPJ	7530	0.20088	0.37267	0.999896	21268	0.98451	0.98444	0.999988	0.31792
STARD10	7531	0.20091	0.3727	0.999896	19608	0.90753	0.90751	0.999988	0.35104
LY6E	7532	0.20112	0.37299	0.999896	12647	0.46062	0.60824	0.999988	-0.049149
PROX2	7533	0.20121	0.37313	0.999896	7175	0.18574	0.35108	0.999988	0.061867
ACER3	7534	0.20124	0.37317	0.999896	20802	0.96299	0.96305	0.999988	0.32496
PRAC1	7535	0.20125	0.31746	0.999896	15599	0.66184	0.67015	0.999988	0.33804
PPM1F	7536	0.2013	0.37325	0.999896	21479	0.99261	0.99257	0.999988	0.32264
EXOSC10	7538	0.20142	0.37343	0.999896	10369	0.33254	0.49944	0.999988	-0.031304
FAAH2	7539	0.20143	0.37344	0.999896	8467	0.23279	0.41669	0.999988	0.19226
BLMH	7540	0.20145	0.37347	0.999896	19020	0.87992	0.87982	0.999988	-0.0062584
PRKACG	7541	0.20146	0.37347	0.999896	19635	0.90889	0.9089	0.999988	0.17735
HOXB9	7543	0.20153	0.37357	0.999896	6607	0.1649	0.32116	0.999988	0.031723
NRIP1	7544	0.20159	0.37366	0.999896	21415	0.99015	0.99012	0.999988	0.41276
TYMP	7545	0.20163	0.37372	0.999896	13328	0.49823	0.64118	0.999988	0.1194
NEK6	7547	0.20169	0.37379	0.999896	9354	0.27934	0.4561	0.999988	-0.027764
LRP6	7548	0.20172	0.37384	0.999896	19250	0.89019	0.89015	0.999988	0.18978
NAALADL1	7549	0.20176	0.3739	0.999896	15659	0.66724	0.73874	0.999988	0.40426
PPP3CB	7552	0.2018	0.37396	0.999896	8190	0.22317	0.40353	0.999988	0.31415
C10orf120	7553	0.20187	0.37405	0.999896	20874	0.96688	0.96693	0.999988	0.32837
CX3CL1	7554	0.2019	0.37411	0.999896	8715	0.24451	0.42802	0.999988	0.14256
SEMA3F	7556	0.202	0.37425	0.999896	12716	0.46389	0.61108	0.999988	0.025081
FN3K	7557	0.20201	0.37427	0.999896	20868	0.96671	0.96677	0.999988	0.057318
DARC	7558	0.20206	0.37433	0.999896	10858	0.36066	0.52282	0.999988	0.34234
hsa-mir-185	7559	0.20207	0.31843	0.999896	12432	0.4494	0.52846	0.999988	0.29459
SLC5A1	7560	0.2021	0.37439	0.999896	13835	0.52593	0.66607	0.999988	0.20087
RAB40AL	7561	0.20216	0.34839	0.999896	11022	0.36947	0.51251	0.999988	0.0088481
hsa-mir-5194	7562	0.20224	0.31863	0.999896	11178	0.37794	0.49026	0.999988	0.45506
KIAA1217	7563	0.20231	0.37467	0.999896	8228	0.22431	0.4051	0.999988	-0.12072
NUTM2G	7564	0.20232	0.37469	0.999896	18024	0.82967	0.8342	0.999988	0.39104
PRPS1L1	7565	0.20233	0.37471	0.999896	12543	0.45564	0.60382	0.999988	0.26658
SPACA5	7566	0.20235	0.37473	0.999896	12007	0.4258	0.5781	0.999988	0.18817
CLDN4	7567	0.20243	0.37485	0.999896	16607	0.74265	0.77655	0.999988	0.26437
ABCA10	7568	0.20244	0.37486	0.999896	20210	0.93471	0.93479	0.999988	0.31924
FAIM	7570	0.20248	0.37491	0.999896	10571	0.34383	0.50878	0.999988	0.45553
TUBB1	7571	0.20251	0.37496	0.999896	9818	0.30356	0.4757	0.999988	0.29597
POLE4	7572	0.20254	0.375	0.999896	11513	0.39826	0.55448	0.999988	0.18157
hsa-mir-1289-1	7574	0.20259	0.31285	0.999896	20242	0.93606	0.93617	0.999988	0.78097
KIAA1967	7575	0.20263	0.37511	0.999896	15825	0.68202	0.74558	0.999988	0.43392
ADO	7577	0.20271	0.37521	0.999896	13582	0.51138	0.65295	0.999988	0.40483
hsa-mir-3646	7579	0.20272	0.31918	0.999896	15286	0.63509	0.64921	0.999988	0.021731
PRM3	7580	0.20281	0.37537	0.999896	17354	0.79293	0.80747	0.999988	-0.30012
hsa-mir-4729	7581	0.20284	0.31932	0.999896	20623	0.95487	0.95472	0.999988	0.45508
hsa-mir-1324	7583	0.20287	0.31935	0.999896	19611	0.90761	0.90735	0.999988	0.44819
POLR3A	7584	0.20298	0.3756	0.999896	12801	0.46896	0.6155	0.999988	0.16272
KIAA1033	7585	0.20303	0.37566	0.999896	11549	0.40012	0.55605	0.999988	0.27427
hsa-mir-6849	7586	0.20305	0.31955	0.999896	17249	0.78696	0.78668	0.999988	0.22526
TLX2	7587	0.20307	0.37571	0.999896	15777	0.67861	0.74397	0.999988	0.14338
CMBL	7588	0.20312	0.37577	0.999896	19769	0.91503	0.91504	0.999988	0.34273
SLC35G3	7589	0.20313	0.37579	0.999896	14802	0.59448	0.70836	0.999988	0.058628
hsa-mir-6089-1	7590	0.20313	0.31965	0.999896	14549	0.57034	0.60262	0.999988	0.20177
CELSR1	7591	0.20316	0.37584	0.999896	9439	0.28337	0.45928	0.999988	0.12967
ITFG1	7592	0.20324	0.37595	0.999896	6891	0.1755	0.33629	0.999988	-0.015362
ZNF337	7594	0.20332	0.37605	0.999896	16636	0.74468	0.7777	0.999988	-0.011966
C12orf73	7597	0.20341	0.37619	0.999896	20871	0.96682	0.96688	0.999988	0.22033
CT47B1	7598	0.20342	0.31996	0.999896	16122	0.70763	0.70914	0.999988	0.40845
NCS1	7599	0.20345	0.37624	0.999896	9568	0.29011	0.46473	0.999988	-0.29709
KRTAP2-3	7600	0.2035	0.23705	0.999896	15916	0.68994	0.68975	0.999988	0.55928
MRAP2	7601	0.20351	0.37632	0.999896	18862	0.87244	0.87242	0.999988	0.31601
NOSIP	7602	0.20357	0.37641	0.999896	12958	0.47857	0.62394	0.999988	0.06469
CAPNS2	7603	0.20362	0.37647	0.999896	18291	0.84373	0.84593	0.999988	0.25061
OGFRL1	7604	0.20366	0.37653	0.999896	9887	0.30718	0.47867	0.999988	0.056202
POU5F2	7606	0.20373	0.37664	0.999896	14077	0.53919	0.67815	0.999988	0.40596
ODF3L1	7607	0.20374	0.37666	0.999896	18711	0.86527	0.86537	0.999988	0.078636
HCAR2	7610	0.20385	0.37681	0.999896	12036	0.42683	0.57893	0.999988	-0.25819
CCDC63	7613	0.20406	0.3771	0.999896	12005	0.42574	0.57805	0.999988	0.3878
RNF145	7615	0.20414	0.3772	0.999896	18040	0.83069	0.83502	0.999988	-0.26679
PRSS37	7616	0.20416	0.37724	0.999896	6861	0.17444	0.33476	0.999988	0.069176
hsa-mir-8054	7617	0.20418	0.32086	0.999896	9928	0.31005	0.44327	0.999988	-0.28099
NCALD	7618	0.20421	0.3773	0.999896	18674	0.86353	0.86368	0.999988	0.20816
LGI1	7619	0.20425	0.37736	0.999896	14875	0.60143	0.71102	0.999988	-0.11791
IGFL1	7620	0.20429	0.37743	0.999896	10298	0.32892	0.49647	0.999988	-0.20736
IVL	7621	0.20442	0.37761	0.999896	10228	0.32518	0.49343	0.999988	0.15359
CDH19	7622	0.20443	0.37762	0.999896	6190	0.14923	0.29839	0.999988	-0.41217
hsa-mir-4451	7623	0.2045	0.32123	0.999896	18268	0.84213	0.84156	0.999988	-0.17233
KRTAP15-1	7624	0.20451	0.37773	0.999896	11679	0.40742	0.56231	0.999988	0.1359
TAC4	7625	0.20451	0.37773	0.999896	17857	0.82064	0.82727	0.999988	0.2936
C6orf106	7626	0.20453	0.37776	0.999896	19363	0.89572	0.89565	0.999988	0.38883
TBPL2	7628	0.2046	0.37787	0.999896	21078	0.97635	0.97629	0.999988	0.34215
HS6ST3	7630	0.20467	0.37795	0.999896	11448	0.39373	0.55062	0.999988	0.0066818
SH3BP4	7631	0.20469	0.37798	0.999896	14560	0.57108	0.69954	0.999988	0.20557
hsa-mir-302d	7632	0.20469	0.32146	0.999896	7931	0.21385	0.33191	0.999988	0.21416
OR1I1	7633	0.20471	0.37802	0.999896	11681	0.40755	0.56244	0.999988	0.19183
ARC	7634	0.20474	0.37804	0.999896	5312	0.12081	0.25661	0.999988	0.070696
ZBTB32	7635	0.20474	0.37805	0.999896	9093	0.26668	0.44593	0.999988	-0.17341
GPD2	7636	0.20475	0.37807	0.999896	10147	0.32096	0.48995	0.999988	-0.054868
TMEM185B	7637	0.2048	0.37813	0.999896	20695	0.95809	0.9582	0.999988	0.47557
VSIG4	7639	0.20487	0.37822	0.999896	14980	0.60993	0.71434	0.999988	0.043758
NKAIN3	7640	0.20492	0.3783	0.999896	10817	0.35893	0.52137	0.999988	0.39528
ZNF57	7642	0.20504	0.37845	0.999896	18882	0.87311	0.87307	0.999988	0.24905
STK35	7643	0.20526	0.37875	0.999896	9748	0.29933	0.47225	0.999988	-0.26435
ZNF764	7644	0.20529	0.35144	0.999896	20576	0.95256	0.95272	0.999988	0.26691
GALNT12	7645	0.20533	0.37884	0.999896	9526	0.2875	0.46265	0.999988	0.55016
IFT80	7646	0.20533	0.37885	0.999896	16664	0.74742	0.77929	0.999988	0.1951
SAA2-SAA4	7648	0.20543	0.31607	0.999896	17724	0.81367	0.81343	0.999988	0.29244
SNX33	7649	0.20543	0.37897	0.999896	10866	0.36121	0.52327	0.999988	0.42931
ABLIM2	7650	0.20544	0.37899	0.999896	19759	0.91451	0.91452	0.999988	0.51707
CLN3	7651	0.20551	0.37909	0.999896	6413	0.15735	0.31023	0.999988	-0.40319
CCT3	7653	0.20556	0.37915	0.999896	10163	0.32157	0.49049	0.999988	-0.33233
OR8D2	7654	0.20559	0.37919	0.999896	12896	0.47413	0.62004	0.999988	0.1226
MAGOHB	7655	0.20563	0.37925	0.999896	19492	0.90271	0.90276	0.999988	0.64329
SDHB	7656	0.20564	0.37926	0.999896	6126	0.14697	0.29514	0.999988	-0.046033
SKAP2	7657	0.20567	0.37931	0.999896	13627	0.51433	0.65559	0.999988	0.17743
EAF2	7660	0.20589	0.37963	0.999896	10025	0.31486	0.48497	0.999988	-0.17058
AIFM3	7661	0.20589	0.37963	0.999896	21045	0.97462	0.97451	0.999988	0.43794
HMGB4	7662	0.2059	0.37965	0.999896	6742	0.16976	0.32821	0.999988	0.07553
OR1L8	7663	0.20593	0.37969	0.999896	18293	0.84377	0.84597	0.999988	0.25682
SUPV3L1	7664	0.20602	0.37981	0.999896	8201	0.22333	0.40376	0.999988	0.065635
CD48	7665	0.20604	0.37985	0.999896	11993	0.4251	0.5775	0.999988	0.24796
C7orf31	7667	0.2061	0.37993	0.999896	19805	0.91647	0.91648	0.999988	-0.054604
CYP11A1	7668	0.20619	0.38006	0.999896	12105	0.43139	0.5828	0.999988	-0.12618
PYCARD	7669	0.20632	0.38023	0.999896	9434	0.2831	0.45906	0.999988	0.34972
USP17L12	7670	0.20632	0.20603	0.999896	17365	0.79368	0.79399	0.999988	0.36894
ITFG2	7671	0.20637	0.38031	0.999896	7744	0.20671	0.38068	0.999988	-0.0809
USP53	7672	0.20643	0.38039	0.999896	14566	0.57161	0.69973	0.999988	0.30186
NRXN3	7674	0.20648	0.38045	0.999896	13605	0.51289	0.65431	0.999988	-0.015942
MYO15A	7675	0.20657	0.38058	0.999896	7534	0.19934	0.37042	0.999988	0.060682
CARS2	7676	0.20665	0.3807	0.999896	5241	0.11878	0.25357	0.999988	-0.36418
VMP1	7677	0.20669	0.38075	0.999896	14166	0.54334	0.68193	0.999988	0.30357
hsa-mir-103a-1	7678	0.2067	0.3239	0.999896	18857	0.87231	0.87194	0.999988	0.38321
ASCL2	7680	0.20688	0.38103	0.999896	9687	0.29602	0.46956	0.999988	0.57559
SPCS1	7681	0.2069	0.38106	0.999896	7843	0.21038	0.38587	0.999988	0.6292
SPR	7682	0.20697	0.38116	0.999896	21410	0.98986	0.98981	0.999988	0.45618
CEACAM20	7683	0.20698	0.38117	0.999896	17094	0.77772	0.79757	0.999988	0.041865
ANTXR1	7684	0.20702	0.38124	0.999896	8980	0.26087	0.44126	0.999988	0.33429
SLC2A6	7685	0.20706	0.38129	0.999896	16116	0.7073	0.75777	0.999988	0.30528
TMEM45B	7686	0.20711	0.38136	0.999896	11588	0.40248	0.55809	0.999988	-0.24359
SSR1	7687	0.20712	0.38137	0.999896	9863	0.30595	0.47768	0.999988	0.22917
TMEM239	7688	0.20715	0.3814	0.999896	10840	0.35982	0.52211	0.999988	0.040578
ZNF519	7689	0.20715	0.38141	0.999896	13159	0.48964	0.63364	0.999988	-0.18551
RDM1	7690	0.20716	0.38143	0.999896	8850	0.25279	0.43471	0.999988	0.65637
ARPC5L	7691	0.20722	0.3815	0.999896	11213	0.38014	0.53913	0.999988	-0.22441
BLOC1S2	7693	0.20728	0.38159	0.999896	10591	0.34479	0.5096	0.999988	0.23571
CPSF3L	7694	0.20729	0.38161	0.999896	6501	0.16059	0.31497	0.999988	0.2473
IFNW1	7695	0.20732	0.38165	0.999896	20333	0.94125	0.94125	0.999988	0.53619
KRTAP4-12	7696	0.20734	0.38167	0.999896	18805	0.86964	0.86963	0.999988	0.31171
FOXJ1	7697	0.20735	0.38169	0.999896	9992	0.31326	0.48365	0.999988	0.14438
RGN	7698	0.20742	0.38178	0.999896	13411	0.50201	0.64456	0.999988	-0.056949
PSMD5	7699	0.20749	0.38188	0.999896	13063	0.48402	0.62869	0.999988	0.21484
OPTC	7700	0.20751	0.38191	0.999896	20243	0.93619	0.93624	0.999988	0.21511
PPP1R36	7701	0.20753	0.38195	0.999896	14780	0.59263	0.70763	0.999988	0.16397
UHRF1BP1L	7703	0.20759	0.38205	0.999896	16836	0.76058	0.78702	0.999988	0.30931
ARHGAP4	7704	0.2076	0.38206	0.999896	14155	0.543	0.68162	0.999988	0.27189
ESM1	7705	0.20761	0.38208	0.999896	6863	0.17444	0.33476	0.999988	0.024791
SERPINC1	7706	0.20761	0.38208	0.999896	20414	0.94483	0.94481	0.999988	0.3095
CLCN4	7707	0.20762	0.38208	0.999896	16217	0.71435	0.7614	0.999988	-0.13641
hsa-mir-8052	7708	0.20762	0.32496	0.999896	17051	0.77517	0.77498	0.999988	0.15097
OR5AS1	7709	0.20763	0.3821	0.999896	18688	0.86411	0.86424	0.999988	0.28579
DUS3L	7712	0.20764	0.38212	0.999896	12972	0.47955	0.62481	0.999988	0.30739
NIPBL	7713	0.20767	0.38216	0.999896	11461	0.39498	0.5517	0.999988	-0.23389
RDH13	7714	0.20768	0.38218	0.999896	12917	0.47542	0.62118	0.999988	0.2283
GAREM	7715	0.20771	0.38222	0.999896	15043	0.61557	0.71664	0.999988	0.17149
MYCT1	7716	0.20772	0.38223	0.999896	20373	0.94284	0.94283	0.999988	0.31075
UBALD1	7717	0.20774	0.38226	0.999896	16214	0.71414	0.76128	0.999988	-0.11945
CDC27	7719	0.20791	0.3825	0.999896	8479	0.23332	0.4174	0.999988	0.11697
C2orf70	7720	0.20794	0.38254	0.999896	19156	0.88615	0.88601	0.999988	0.34946
IQCE	7721	0.20795	0.38256	0.999896	15684	0.66964	0.73985	0.999988	0.010688
hsa-mir-548s	7722	0.20801	0.32541	0.999896	6097	0.1462	0.25247	0.999988	-0.035291
C1orf95	7724	0.20807	0.38272	0.999896	18817	0.87019	0.87016	0.999988	0.071594
PMF1-BGLAP	7725	0.20811	0.31762	0.999896	19892	0.92102	0.92105	0.999988	0.47752
CASKIN2	7726	0.20812	0.3542	0.999896	10064	0.31676	0.46001	0.999988	0.13699
UCHL1	7727	0.20814	0.38281	0.999896	16300	0.72077	0.76472	0.999988	0.21336
LAT	7728	0.20816	0.38285	0.999896	8977	0.26073	0.44112	0.999988	-0.13047
CIAO1	7729	0.2082	0.3829	0.999896	14324	0.55213	0.69009	0.999988	0.41215
hsa-mir-3929	7730	0.2082	0.20791	0.999896	17332	0.7918	0.79211	0.999988	1.0663
COL8A1	7731	0.20822	0.38293	0.999896	21008	0.97259	0.97252	0.999988	0.31353
ZNF765	7732	0.20822	0.3543	0.999896	11576	0.40187	0.54534	0.999988	-0.073572
TYSND1	7733	0.20823	0.38294	0.999896	18537	0.85599	0.85664	0.999988	0.51419
STMN2	7734	0.20824	0.38296	0.999896	16864	0.76222	0.78801	0.999988	0.46769
C9orf78	7735	0.20829	0.38303	0.999896	20353	0.94209	0.94209	0.999988	0.24777
LRRC66	7737	0.20834	0.3831	0.999896	17116	0.7791	0.79844	0.999988	-0.0064561
FCRL2	7739	0.20845	0.38325	0.999896	20706	0.95847	0.95856	0.999988	0.28168
STX3	7740	0.20848	0.38329	0.999896	17311	0.79026	0.80567	0.999988	0.44336
BDH2	7741	0.20848	0.3833	0.999896	13213	0.49241	0.63604	0.999988	0.43821
SDHD	7742	0.2085	0.38333	0.999896	10898	0.36261	0.52448	0.999988	0.44086
FAXC	7743	0.20855	0.3834	0.999896	20387	0.94338	0.94335	0.999988	0.53827
F11R	7745	0.20858	0.38345	0.999896	5821	0.13684	0.28037	0.999988	0.30661
LENG1	7746	0.20858	0.38345	0.999896	13079	0.48512	0.62967	0.999988	-0.088896
KCNA1	7747	0.20861	0.35467	0.999896	11347	0.38823	0.53153	0.999988	0.30435
EPHA6	7749	0.20871	0.38362	0.999896	17098	0.77794	0.79769	0.999988	-0.015813
COL9A1	7750	0.20873	0.38365	0.999896	12462	0.45105	0.59987	0.999988	-0.14933
GLT6D1	7751	0.20879	0.38374	0.999896	13244	0.49388	0.63733	0.999988	-0.094559
AKAP17A_X	7752	0.20887	0.38387	0.999896	18178	0.83754	0.8407	0.999988	0.32485
hsa-mir-4263	7755	0.20899	0.32655	0.999896	16039	0.70043	0.70265	0.999988	0.20525
ZFYVE9	7756	0.20903	0.38408	0.999896	16959	0.76917	0.79227	0.999988	-0.065254
GRIA4	7757	0.20913	0.38422	0.999896	18838	0.87143	0.8714	0.999988	0.21181
hsa-mir-4268	7758	0.20924	0.32684	0.999896	10075	0.31724	0.45156	0.999988	-0.060545
IRF4	7759	0.20925	0.3844	0.999896	19996	0.92578	0.92585	0.999988	0.08261
hsa-mir-34a	7760	0.20933	0.32694	0.999896	15938	0.69213	0.69548	0.999988	-0.13035
P4HA2	7761	0.20938	0.38459	0.999896	14590	0.57392	0.70057	0.999988	-0.23823
SIGLEC15	7762	0.20946	0.3847	0.999896	12698	0.46313	0.61042	0.999988	0.0063466
FABP1	7764	0.2095	0.38476	0.999896	7135	0.18438	0.34916	0.999988	-0.18904
GPR88	7765	0.20954	0.38481	0.999896	19185	0.88729	0.88718	0.999988	0.13151
CCDC51	7766	0.20955	0.38481	0.999896	13119	0.48749	0.63178	0.999988	0.16439
MRPS27	7767	0.20957	0.38485	0.999896	18713	0.86545	0.86555	0.999988	0.26771
CERS1	7768	0.20957	0.38485	0.999896	16256	0.71755	0.76304	0.999988	0.36672
PAGR1	7769	0.20957	0.38486	0.999896	8131	0.22096	0.40044	0.999988	-0.015647
ARHGEF37	7770	0.20959	0.38488	0.999896	20095	0.92916	0.92926	0.999988	0.44741
NUDT9	7771	0.20963	0.38494	0.999896	16883	0.76399	0.78907	0.999988	0.43949
MCM2	7772	0.20966	0.38498	0.999896	20546	0.95116	0.95116	0.999988	0.14575
AKR1C3	7773	0.20967	0.38499	0.999896	6904	0.17592	0.33688	0.999988	-0.35087
C17orf99	7774	0.20975	0.38511	0.999896	15885	0.68718	0.74796	0.999988	0.31658
NUTM2A	7775	0.20992	0.38534	0.999896	10053	0.31618	0.48607	0.999988	0.15418
hsa-mir-6870	7777	0.21002	0.32775	0.999896	8171	0.22255	0.34199	0.999988	0.096749
NR2C2AP	7778	0.21009	0.38556	0.999896	15076	0.61905	0.71803	0.999988	0.19864
CKAP2	7779	0.21016	0.38565	0.999896	9585	0.29086	0.46534	0.999988	0.23651
hsa-mir-325	7780	0.21021	0.32797	0.999896	19939	0.92343	0.92325	0.999988	0.086219
LINGO1	7782	0.21026	0.38579	0.999896	11438	0.39317	0.55016	0.999988	-0.068265
HIBADH	7784	0.21037	0.38594	0.999896	13673	0.51705	0.65802	0.999988	0.52146
hsa-mir-3130-1	7785	0.21038	0.32815	0.999896	8606	0.23899	0.36105	0.999988	-0.26327
VAMP2	7786	0.21041	0.386	0.999896	14490	0.56421	0.69707	0.999988	0.35328
SCAMP4	7787	0.21043	0.38603	0.999896	12225	0.43884	0.58915	0.999988	0.34029
OR8I2	7789	0.21048	0.3861	0.999896	14910	0.60478	0.71237	0.999988	0.34537
KBTBD2	7790	0.21051	0.38614	0.999896	16014	0.69864	0.75345	0.999988	0.16954
hsa-mir-551b	7791	0.21056	0.32837	0.999896	18196	0.83855	0.83801	0.999988	0.20604
TOMM7	7792	0.21063	0.38632	0.999896	8670	0.24233	0.42629	0.999988	0.63402
SLC28A3	7793	0.21063	0.38632	0.999896	18415	0.85026	0.85156	0.999988	-0.03535
CCDC19	7794	0.21076	0.38648	0.999896	20582	0.95283	0.95283	0.999988	0.25543
MBD5	7795	0.2108	0.38654	0.999896	7499	0.19784	0.36835	0.999988	0.34915
PRSS27	7796	0.21083	0.35687	0.999896	17193	0.78342	0.78605	0.999988	0.30967
MRPS17	7797	0.21085	0.38661	0.999896	16323	0.72237	0.76556	0.999988	0.43322
ANKRD35	7798	0.21089	0.38666	0.999896	16501	0.73485	0.77224	0.999988	0.017655
MFSD5	7799	0.21092	0.38671	0.999896	10738	0.35389	0.51715	0.999988	0.055691
EPHA5	7800	0.21097	0.38677	0.999896	13800	0.524	0.66431	0.999988	0.20275
ATL3	7801	0.21105	0.3869	0.999896	10727	0.35317	0.51656	0.999988	0.0089067
hsa-mir-660	7802	0.21109	0.32899	0.999896	8912	0.25624	0.38104	0.999988	0.28128
DPP8	7803	0.21109	0.38696	0.999896	15357	0.64182	0.72745	0.999988	0.11422
MICALCL	7804	0.21112	0.387	0.999896	15960	0.69368	0.75099	0.999988	0.36026
BPHL	7805	0.21114	0.38702	0.999896	20280	0.938	0.93798	0.999988	0.11546
BZW2	7806	0.21116	0.38705	0.999896	10581	0.34457	0.50942	0.999988	0.42448
VWA8	7807	0.21117	0.38706	0.999896	19476	0.90159	0.90162	0.999988	0.23686
PPP3R2	7810	0.21122	0.38712	0.999896	9711	0.29735	0.47065	0.999988	-0.1519
EIF4E	7811	0.21126	0.38717	0.999896	16310	0.72138	0.76503	0.999988	0.47712
hsa-mir-4718	7812	0.21129	0.32923	0.999896	6668	0.167	0.27686	0.999988	-0.043527
USP22	7813	0.21132	0.38726	0.999896	17083	0.77727	0.79728	0.999988	0.38
FBXO36	7814	0.21134	0.38728	0.999896	8574	0.23709	0.42214	0.999988	0.3196
CACTIN	7815	0.21136	0.38731	0.999896	5272	0.11975	0.25499	0.999988	0.35595
hsa-mir-4636	7819	0.21146	0.32943	0.999896	9539	0.2883	0.41812	0.999988	0.050721
OR6Y1	7820	0.21147	0.38746	0.999896	18237	0.84061	0.84327	0.999988	0.15028
TAF5L	7821	0.21153	0.38753	0.999896	10729	0.35345	0.51678	0.999988	0.24994
FAM196B	7822	0.21154	0.38756	0.999896	20664	0.95651	0.95658	0.999988	0.18319
SLC3A2	7824	0.21157	0.3876	0.999896	15568	0.65975	0.73536	0.999988	0.18924
FBXO22	7825	0.21163	0.38768	0.999896	20673	0.95703	0.95712	0.999988	0.32056
CLCN6	7826	0.21167	0.38773	0.999896	17135	0.78016	0.7991	0.999988	0.28846
HEATR3	7827	0.21168	0.38774	0.999896	20403	0.94434	0.94432	0.999988	0.117
EPPIN-WFDC6	7828	0.21172	0.24357	0.999896	9466	0.28461	0.30301	0.999988	0.32246
BCL7B	7829	0.21173	0.38783	0.999896	19988	0.9253	0.92537	0.999988	0.35483
FLOT2	7831	0.21176	0.38787	0.999896	9953	0.3114	0.48215	0.999988	-0.16351
KRTAP2-1	7832	0.21181	0.38792	0.999896	8399	0.23082	0.41397	0.999988	-0.35547
IGFL2	7833	0.21187	0.38801	0.999896	21619	0.99845	0.99843	0.999988	0.42086
AHRR	7834	0.21188	0.38803	0.999896	20957	0.97051	0.97047	0.999988	0.31515
LYL1	7835	0.21189	0.38804	0.999896	10985	0.36754	0.52864	0.999988	0.28564
ANKRD30B	7836	0.21191	0.38807	0.999896	13942	0.53203	0.67163	0.999988	-0.084264
PPFIA2	7837	0.21193	0.3881	0.999896	13281	0.49561	0.63888	0.999988	-0.12022
SERP1	7838	0.21197	0.38815	0.999896	14621	0.57776	0.70198	0.999988	0.021534
CACNB2	7839	0.21197	0.38815	0.999896	8949	0.25873	0.4395	0.999988	0.015944
PLEKHG2	7840	0.212	0.38819	0.999896	14564	0.57146	0.69968	0.999988	0.21624
NEUROD4	7841	0.21207	0.3883	0.999896	9913	0.3088	0.47999	0.999988	0.30583
TSPAN33	7843	0.21222	0.3885	0.999896	13846	0.52667	0.66675	0.999988	0.24917
MRPS31	7844	0.21223	0.38852	0.999896	15629	0.66429	0.7374	0.999988	-0.015105
RPS4Y1	7845	0.21225	0.38855	0.999896	6617	0.16525	0.32166	0.999988	0.28089
LOC100130705	7848	0.21231	0.38864	0.999896	17574	0.80576	0.81633	0.999988	0.41148
CLIP2	7850	0.21239	0.38874	0.999896	13344	0.49896	0.64183	0.999988	-0.030279
SEPT10	7851	0.21241	0.38877	0.999896	15101	0.62087	0.71878	0.999988	0.26905
PRB3	7852	0.21244	0.38881	0.999896	13584	0.51146	0.65302	0.999988	0.29627
KLC1	7853	0.21246	0.38883	0.999896	19050	0.88134	0.88123	0.999988	0.4416
GNRHR	7854	0.2125	0.38889	0.999896	20209	0.93462	0.93471	0.999988	0.39223
A2M	7855	0.2125	0.38889	0.999896	19641	0.9091	0.90912	0.999988	0.031452
GUF1	7856	0.21251	0.35849	0.999896	8777	0.24852	0.3927	0.999988	0.09599
UBE3C	7858	0.21262	0.38905	0.999896	18389	0.84896	0.85044	0.999988	0.26744
SLC8A1	7860	0.21262	0.38906	0.999896	15737	0.67415	0.74189	0.999988	-0.22126
MSN	7861	0.21262	0.38906	0.999896	10642	0.34769	0.51198	0.999988	0.39795
EGR3	7863	0.21285	0.38939	0.999896	15017	0.61361	0.71586	0.999988	0.39412
CEP70	7864	0.21287	0.38941	0.999896	18977	0.87724	0.87716	0.999988	0.0676
PLSCR1	7865	0.2129	0.38945	0.999896	19577	0.90601	0.90603	0.999988	0.30525
SEC31B	7866	0.21293	0.38949	0.999896	5565	0.12857	0.26807	0.999988	0.40088
HN1L	7867	0.21294	0.3895	0.999896	19206	0.8881	0.88795	0.999988	0.13903
CAPN1	7868	0.21298	0.38955	0.999896	15524	0.65648	0.73387	0.999988	0.049174
HAUS1	7869	0.213	0.35895	0.999896	11664	0.40653	0.55006	0.999988	0.35926
ZBTB7B	7870	0.21304	0.35899	0.999896	20494	0.94881	0.94902	0.999988	0.22405
SFMBT1	7873	0.2131	0.38972	0.999896	9035	0.26418	0.44393	0.999988	-0.046067
SERINC2	7874	0.2131	0.38973	0.999896	13282	0.49573	0.63897	0.999988	-0.097968
PODNL1	7875	0.2131	0.38973	0.999896	11463	0.39501	0.55173	0.999988	0.35558
GLB1L3	7876	0.21318	0.35913	0.999896	11158	0.3769	0.52002	0.999988	0.34251
ALG1	7878	0.21335	0.39009	0.999896	13716	0.51938	0.66014	0.999988	-0.23148
CLIC2	7879	0.21337	0.39011	0.999896	19748	0.91411	0.91414	0.999988	0.23913
hsa-mir-3691	7880	0.21337	0.33165	0.999896	16069	0.70344	0.70537	0.999988	0.45408
MAGEA8	7882	0.21348	0.39026	0.999896	7503	0.19798	0.36854	0.999988	-0.21615
TCTEX1D4	7883	0.21349	0.39028	0.999896	18080	0.83277	0.83671	0.999988	0.12476
GJD4	7884	0.21358	0.3904	0.999896	14211	0.54549	0.68392	0.999988	0.37096
hsa-mir-3682	7885	0.21358	0.3319	0.999896	15390	0.64545	0.6572	0.999988	0.33036
PHB	7886	0.21361	0.35954	0.999896	17546	0.80368	0.80434	0.999988	0.24633
SLC6A8	7887	0.21364	0.39048	0.999896	5738	0.1342	0.27643	0.999988	0.29985
ATP6V1C2	7888	0.21368	0.39055	0.999896	11046	0.3709	0.53139	0.999988	0.33862
COX7A2L	7889	0.21368	0.39055	0.999896	16379	0.72676	0.76784	0.999988	0.077763
PRR20A	7890	0.21372	0.39061	0.999896	19779	0.91552	0.91555	0.999988	0.18006
CHRNA10	7891	0.21375	0.39065	0.999896	11557	0.40076	0.55661	0.999988	0.16051
ANKRD34A	7893	0.21384	0.39079	0.999896	11192	0.3788	0.53801	0.999988	0.2911
SLX4	7894	0.21385	0.39081	0.999896	6662	0.16661	0.32363	0.999988	-0.35625
NUDT1	7896	0.21386	0.39081	0.999896	5926	0.14052	0.28573	0.999988	0.25733
RERE	7897	0.21393	0.39091	0.999896	6635	0.16575	0.32239	0.999988	0.31484
hsa-mir-8062	7898	0.21396	0.33235	0.999896	21257	0.98392	0.98389	0.999988	0.38702
ACOT4	7899	0.21398	0.39098	0.999896	19315	0.89353	0.89344	0.999988	0.38996
RAMP3	7901	0.21402	0.39104	0.999896	15158	0.62602	0.72088	0.999988	0.22188
C6orf203	7902	0.21407	0.3911	0.999896	20643	0.95584	0.95593	0.999988	0.32391
SAYSD1	7903	0.21412	0.39117	0.999896	12645	0.46051	0.60814	0.999988	0.28889
RSPH3	7904	0.21415	0.39121	0.999896	13596	0.51225	0.65374	0.999988	0.19717
XPNPEP1	7905	0.21417	0.36007	0.999896	14530	0.56848	0.64744	0.999988	-0.11018
KCP	7906	0.21424	0.39133	0.999896	19890	0.92091	0.92098	0.999988	0.41785
TMEM130	7907	0.21426	0.39135	0.999896	11699	0.40872	0.56345	0.999988	0.17741
NPNT	7908	0.21428	0.39139	0.999896	16783	0.75709	0.78493	0.999988	0.26782
AMICA1	7909	0.21432	0.39143	0.999896	8158	0.22208	0.40204	0.999988	0.22203
KIF20A	7910	0.21437	0.39149	0.999896	7243	0.18844	0.3549	0.999988	0.057159
TAAR2	7911	0.21437	0.39149	0.999896	11375	0.38976	0.54733	0.999988	0.27537
COX7A2	7912	0.21448	0.39166	0.999896	5804	0.13638	0.27968	0.999988	-0.53069
APOL1	7914	0.21448	0.39166	0.999896	16602	0.74227	0.77632	0.999988	-0.088051
LAG3	7916	0.21452	0.39172	0.999896	19574	0.90588	0.90591	0.999988	0.10844
hsa-mir-4701	7917	0.21455	0.333	0.999896	10957	0.36585	0.48404	0.999988	0.060307
FCRL1	7918	0.21455	0.36044	0.999896	14209	0.54543	0.63612	0.999988	-0.25243
hsa-mir-8072	7919	0.21463	0.33309	0.999896	14728	0.58757	0.61445	0.999988	0.8329
TAF1L	7920	0.21471	0.39198	0.999896	9997	0.31342	0.48379	0.999988	0.32505
MAPK1	7923	0.2148	0.39211	0.999896	9877	0.30658	0.47817	0.999988	0.04437
SBF2	7924	0.2148	0.39211	0.999896	18168	0.83709	0.84031	0.999988	0.34961
EPHA7	7926	0.21484	0.39215	0.999896	11085	0.37288	0.53306	0.999988	0.29837
hsa-mir-4479	7927	0.2149	0.3334	0.999896	6873	0.17474	0.28602	0.999988	-0.34749
OR56A5	7928	0.21492	0.39225	0.999896	13006	0.48109	0.62617	0.999988	0.3258
C15orf61	7929	0.21495	0.39228	0.999896	13245	0.49388	0.63733	0.999988	-0.017022
FMN2	7930	0.21495	0.39228	0.999896	16359	0.72454	0.7667	0.999988	0.35811
TMEM173	7932	0.21503	0.39239	0.999896	17442	0.7977	0.81073	0.999988	0.45616
COX7C	7933	0.21506	0.39243	0.999896	10063	0.31673	0.48652	0.999988	0.1227
OR2L3	7934	0.2151	0.39248	0.999896	15014	0.6135	0.71581	0.999988	0.29146
ZNF711	7935	0.21515	0.39256	0.999896	8705	0.24401	0.42762	0.999988	0.1479
FAM136A	7936	0.21516	0.39256	0.999896	19520	0.90358	0.90363	0.999988	0.28052
TRPM5	7939	0.21525	0.3927	0.999896	5613	0.13006	0.27028	0.999988	0.21899
GTPBP10	7940	0.21526	0.39271	0.999896	21052	0.97501	0.97492	0.999988	0.38327
CRIPAK	7944	0.21537	0.39286	0.999896	18402	0.84962	0.85101	0.999988	0.47401
CAPZA3	7945	0.21538	0.39287	0.999896	7322	0.1917	0.35955	0.999988	-0.066636
TBX20	7946	0.2154	0.39289	0.999896	5282	0.12014	0.25556	0.999988	0.076434
CLDND2	7947	0.21543	0.39295	0.999896	16737	0.75295	0.7825	0.999988	0.32592
SYN2	7949	0.21547	0.39299	0.999896	21341	0.98745	0.9874	0.999988	0.45829
SARDH	7950	0.21552	0.39308	0.999896	14747	0.58925	0.70634	0.999988	-0.024293
EMR3	7951	0.21553	0.3931	0.999896	13255	0.49421	0.63763	0.999988	0.11389
PURA	7953	0.2156	0.39319	0.999896	14858	0.60003	0.71047	0.999988	0.13321
COL6A5	7954	0.21565	0.39324	0.999896	16761	0.7549	0.78364	0.999988	0.21153
PREX2	7955	0.21571	0.36153	0.999896	18919	0.87473	0.87477	0.999988	-0.01821
ZBTB26	7956	0.21573	0.39336	0.999896	16957	0.76907	0.7922	0.999988	0.27667
SIRT6	7957	0.21578	0.39342	0.999896	19170	0.88666	0.88655	0.999988	0.088142
SPRR1B	7958	0.21585	0.39351	0.999896	16919	0.76691	0.79086	0.999988	-0.03496
CYP8B1	7959	0.21589	0.39357	0.999896	20296	0.9392	0.93915	0.999988	0.26908
hsa-mir-4734	7960	0.21592	0.3346	0.999896	15163	0.62643	0.6428	0.999988	0.11154
HPSE2	7961	0.21597	0.39369	0.999896	8327	0.22787	0.40992	0.999988	0.21858
ARHGAP20	7963	0.21606	0.36186	0.999896	17685	0.81148	0.81182	0.999988	0.27769
REEP2	7964	0.21607	0.36188	0.999896	11363	0.38926	0.53258	0.999988	0.01091
PHYHIP	7965	0.21608	0.39383	0.999896	8826	0.25135	0.43352	0.999988	0.31313
GIN1	7966	0.21609	0.39385	0.999896	18942	0.87617	0.87614	0.999988	0.48048
FRMD3	7967	0.2161	0.39388	0.999896	10689	0.35097	0.51474	0.999988	0.048181
GK2	7968	0.21611	0.39388	0.999896	7992	0.21595	0.39359	0.999988	-0.14488
FOS	7970	0.21624	0.39407	0.999896	7099	0.183	0.34717	0.999988	0.29364
WFDC5	7972	0.21631	0.39416	0.999896	20861	0.96628	0.96634	0.999988	0.17246
hsa-mir-8079	7973	0.21632	0.33505	0.999896	6335	0.15434	0.26202	0.999988	-0.16655
SNAP47	7974	0.21633	0.39418	0.999896	20418	0.94506	0.94505	0.999988	0.16706
UPK3A	7976	0.21643	0.39432	0.999896	18529	0.85569	0.85638	0.999988	0.37905
MAGEE1	7977	0.21646	0.39436	0.999896	11149	0.37655	0.53612	0.999988	0.02565
PTS	7978	0.21648	0.39438	0.999896	9560	0.2896	0.46434	0.999988	0.097906
KNCN	7979	0.21652	0.39445	0.999896	8636	0.24063	0.42496	0.999988	0.43192
EIF2B1	7980	0.21656	0.3945	0.999896	18245	0.84087	0.84351	0.999988	0.069941
SHCBP1L	7981	0.21656	0.3945	0.999896	16603	0.7423	0.77634	0.999988	0.026686
CDH6	7982	0.21662	0.39458	0.999896	7791	0.20867	0.38347	0.999988	-0.076313
XKR4	7983	0.21664	0.39461	0.999896	8365	0.22953	0.41219	0.999988	-0.16563
KLHL6	7984	0.21666	0.39463	0.999896	12509	0.45348	0.60194	0.999988	-0.29456
C2CD4D	7985	0.21667	0.39464	0.999896	7770	0.2078	0.38226	0.999988	0.11885
DNAI2	7986	0.21673	0.39472	0.999896	21339	0.98731	0.98726	0.999988	0.33575
hsa-mir-4706	7988	0.21681	0.32273	0.999896	7223	0.18776	0.29299	0.999988	-0.091709
KCNQ5	7989	0.21682	0.39484	0.999896	12420	0.44902	0.59812	0.999988	0.32962
GCOM1	7990	0.21683	0.39487	0.999896	15619	0.66345	0.73702	0.999988	0.30746
TRIM3	7991	0.21686	0.39491	0.999896	16457	0.73213	0.77074	0.999988	0.33841
MGA	7992	0.21688	0.39493	0.999896	16596	0.74155	0.77593	0.999988	0.033016
SYNPO2	7993	0.21689	0.39494	0.999896	20068	0.92836	0.92846	0.999988	0.12235
NOX4	7995	0.21702	0.39511	0.999896	17402	0.79547	0.80919	0.999988	0.044779
NUMA1	7996	0.21706	0.39516	0.999896	21368	0.98829	0.98826	0.999988	0.27681
ZNF284	7997	0.21707	0.39517	0.999896	12724	0.46458	0.61169	0.999988	0.33077
PET112	7998	0.21709	0.39519	0.999896	19554	0.90508	0.9051	0.999988	0.1255
MYO3A	7999	0.2171	0.39521	0.999896	9769	0.30084	0.47349	0.999988	0.15455
KLHL34	8000	0.21712	0.39523	0.999896	13534	0.50918	0.65099	0.999988	0.15311
FAM217B	8001	0.21714	0.39527	0.999896	11335	0.38726	0.54516	0.999988	0.0061916
SERPINB5	8002	0.21716	0.39529	0.999896	6222	0.15042	0.30014	0.999988	0.3051
CALCOCO1	8004	0.21722	0.39537	0.999896	19614	0.90774	0.90771	0.999988	0.43443
RCBTB2	8009	0.21732	0.3955	0.999896	6797	0.17174	0.33098	0.999988	-0.13451
CYP46A1	8010	0.21736	0.39556	0.999896	20088	0.92908	0.92917	0.999988	0.22823
CDHR2	8011	0.21742	0.39565	0.999896	14014	0.53584	0.67508	0.999988	0.025634
MSR1	8012	0.21743	0.39568	0.999896	16151	0.70951	0.75892	0.999988	0.12167
DENND5B	8013	0.21744	0.39568	0.999896	21228	0.98242	0.98236	0.999988	0.38102
NOXA1	8015	0.21752	0.39578	0.999896	11186	0.37853	0.53778	0.999988	0.32338
AMD1	8016	0.21756	0.39584	0.999896	12324	0.44447	0.59411	0.999988	-0.17921
TGFBRAP1	8019	0.21761	0.3959	0.999896	9646	0.29393	0.46785	0.999988	0.20384
RCN1	8020	0.21762	0.39591	0.999896	18911	0.87446	0.87443	0.999988	0.5077
PCBP3	8021	0.21764	0.39595	0.999896	19432	0.89894	0.8989	0.999988	0.30356
HHIP	8022	0.21767	0.39599	0.999896	11552	0.40043	0.55633	0.999988	0.31092
FHOD1	8024	0.21771	0.39605	0.999896	10630	0.34708	0.51147	0.999988	0.15908
LPXN	8025	0.21777	0.39613	0.999896	13953	0.53276	0.67231	0.999988	0.1346
EHMT2	8029	0.21808	0.39658	0.999896	17774	0.81607	0.82383	0.999988	0.24168
ZNF501	8031	0.21822	0.39676	0.999896	6955	0.17809	0.34003	0.999988	-0.068299
UGT2A2	8033	0.21839	0.2181	0.999896	17159	0.78161	0.78195	0.999988	0.62348
WIPF3	8035	0.2186	0.39724	0.999896	13308	0.497	0.64012	0.999988	0.056198
DDX19B	8036	0.21861	0.39726	0.999896	5360	0.12206	0.25853	0.999988	0.16386
SLC5A4	8038	0.21872	0.39741	0.999896	8955	0.25928	0.43994	0.999988	-0.21626
TLX3	8039	0.21875	0.39746	0.999896	16612	0.74281	0.77664	0.999988	0.065229
MCCD1	8040	0.2188	0.39753	0.999896	8166	0.22245	0.40253	0.999988	-0.33835
KDELR2	8041	0.21889	0.39765	0.999896	17519	0.80233	0.8139	0.999988	0.35685
RNF183	8042	0.21896	0.39774	0.999896	20269	0.93742	0.93743	0.999988	0.32506
ERGIC3	8044	0.21899	0.39778	0.999896	8768	0.24814	0.43095	0.999988	-0.15502
BPIFA3	8045	0.21899	0.39778	0.999896	10977	0.36684	0.52803	0.999988	0.34497
ZBBX	8046	0.21901	0.3978	0.999896	5920	0.14022	0.28528	0.999988	0.29671
SEMA6A	8047	0.21901	0.3978	0.999896	7336	0.19203	0.36002	0.999988	-0.38521
CDK15	8048	0.21907	0.39789	0.999896	15766	0.67768	0.74355	0.999988	0.069254
CPXM2	8049	0.21909	0.36484	0.999896	12295	0.44313	0.58679	0.999988	-0.15637
TPPP3	8051	0.21918	0.39805	0.999896	5379	0.12272	0.25945	0.999988	-0.048673
PYHIN1	8052	0.21921	0.39808	0.999896	15652	0.66654	0.73844	0.999988	-0.078357
hsa-mir-4755	8054	0.21921	0.33843	0.999896	9469	0.28474	0.41399	0.999988	-0.4446
FAM183A	8055	0.21939	0.39833	0.999896	5977	0.14209	0.28804	0.999988	-0.23184
DNAJC24	8056	0.21941	0.39836	0.999896	15895	0.68811	0.74839	0.999988	0.41369
HDAC9	8057	0.21941	0.36515	0.999896	7321	0.1917	0.33713	0.999988	-0.52214
MRPS18C	8058	0.21944	0.39841	0.999896	14271	0.54852	0.6867	0.999988	0.11429
ACOX2	8059	0.21945	0.39842	0.999896	15272	0.63426	0.72426	0.999988	0.28257
hsa-mir-8069	8060	0.21948	0.33875	0.999896	15686	0.66976	0.67665	0.999988	0.35704
MON1A	8061	0.21953	0.39852	0.999896	18570	0.85783	0.85834	0.999988	0.48217
SMARCA2	8062	0.21953	0.39852	0.999896	20951	0.97007	0.97004	0.999988	0.13306
DUS2	8063	0.21955	0.39855	0.999896	9959	0.31163	0.48233	0.999988	0.2628
SYNRG	8064	0.2196	0.39861	0.999896	15430	0.64906	0.73064	0.999988	-0.13497
PRR22	8065	0.21964	0.39867	0.999896	10678	0.35004	0.51395	0.999988	0.02985
C2orf88	8066	0.21968	0.39872	0.999896	18937	0.87585	0.87581	0.999988	0.19567
GATSL2	8067	0.21972	0.25002	0.999896	17473	0.79932	0.79889	0.999988	0.61443
H1FX	8068	0.21978	0.39888	0.999896	16120	0.70746	0.75785	0.999988	0.38427
STX11	8069	0.2198	0.39891	0.999896	10519	0.34109	0.50647	0.999988	0.022227
TRIP12	8071	0.21989	0.39902	0.999896	9604	0.29148	0.46583	0.999988	0.32308
TP53TG3	8073	0.22001	0.39918	0.999896	18774	0.86831	0.86831	0.999988	0.16917
GALR2	8074	0.22005	0.39924	0.999896	12418	0.44891	0.59802	0.999988	0.35274
PCDH17	8075	0.22013	0.39934	0.999896	15026	0.61442	0.71618	0.999988	0.222
DIAPH2	8076	0.22042	0.39976	0.999896	15673	0.66832	0.73926	0.999988	0.13123
SHROOM2	8077	0.22047	0.39982	0.999896	17652	0.80962	0.81909	0.999988	0.32086
HHLA2	8079	0.22054	0.39993	0.999896	14262	0.54818	0.68637	0.999988	0.29718
TRIM54	8080	0.22056	0.39995	0.999896	8488	0.23355	0.4177	0.999988	0.27076
ADRA1D	8083	0.22063	0.40004	0.999896	7465	0.19673	0.36677	0.999988	-0.33698
MAFB	8084	0.22067	0.40011	0.999896	7570	0.20041	0.37188	0.999988	0.00854
WBP1	8085	0.22068	0.40012	0.999896	11507	0.39759	0.55389	0.999988	0.053272
DHRS7	8087	0.22071	0.40015	0.999896	21401	0.98967	0.98963	0.999988	0.33462
FOXS1	8088	0.22071	0.40016	0.999896	5498	0.12667	0.26531	0.999988	-0.26169
PPIAL4F	8089	0.22074	0.25085	0.999896	16186	0.71257	0.71232	0.999988	0.64509
CD164	8090	0.22075	0.40021	0.999896	15896	0.68813	0.7484	0.999988	0.2245
hsa-mir-3689b	8091	0.22077	0.32507	0.999896	11032	0.37009	0.41924	0.999988	-0.10822
STOM	8092	0.22078	0.40026	0.999896	19778	0.91551	0.91554	0.999988	0.10695
ARHGEF4	8093	0.2208	0.40028	0.999896	18297	0.84404	0.84621	0.999988	0.2541
ATHL1	8094	0.22081	0.40029	0.999896	19158	0.88623	0.88611	0.999988	0.29293
DDC	8096	0.22092	0.40044	0.999896	11362	0.38922	0.54688	0.999988	0.23695
BCAP31	8097	0.22096	0.4005	0.999896	14368	0.55398	0.6918	0.999988	0.15725
PAK2	8098	0.221	0.40056	0.999896	13136	0.48857	0.6327	0.999988	-0.041487
ZMYND10	8099	0.22104	0.4006	0.999896	18642	0.86181	0.86204	0.999988	0.26484
TIMM9	8101	0.2211	0.40069	0.999896	18225	0.84019	0.84292	0.999988	0.43436
AAGAB	8102	0.22112	0.40071	0.999896	15265	0.63382	0.72408	0.999988	0.30255
TAF7	8103	0.22114	0.40073	0.999896	13964	0.53322	0.6727	0.999988	-0.091101
TMEM45A	8104	0.22117	0.40078	0.999896	16825	0.75982	0.78656	0.999988	0.046332
HPGDS	8106	0.22124	0.40088	0.999896	20725	0.95942	0.9595	0.999988	0.1045
TOM1	8107	0.2213	0.40097	0.999896	9930	0.31011	0.48106	0.999988	0.34719
CHRNB2	8108	0.22137	0.40107	0.999896	12229	0.43903	0.58933	0.999988	0.25375
ST8SIA2	8109	0.22141	0.40112	0.999896	16827	0.75998	0.78665	0.999988	0.44974
THAP11	8111	0.22154	0.4013	0.999896	15764	0.67736	0.7434	0.999988	0.37644
PSMG1	8112	0.22156	0.40133	0.999896	11472	0.39545	0.55209	0.999988	0.23906
KCTD1	8113	0.22162	0.40141	0.999896	13145	0.48893	0.63302	0.999988	-0.060792
CAPN9	8114	0.22164	0.40143	0.999896	20872	0.96684	0.9669	0.999988	0.37039
C17orf58	8115	0.22165	0.40146	0.999896	12417	0.44889	0.598	0.999988	0.3447
BOP1	8117	0.22179	0.40167	0.999896	18604	0.85975	0.86014	0.999988	-0.054077
ARSF	8118	0.22187	0.40179	0.999896	16992	0.7716	0.79377	0.999988	0.58708
MUC4	8119	0.22189	0.40183	0.999896	13790	0.52323	0.66358	0.999988	0.20823
CHCHD4	8120	0.22191	0.40185	0.999896	19066	0.88199	0.88189	0.999988	0.21745
hsa-mir-5705	8121	0.22192	0.34154	0.999896	15081	0.61925	0.63748	0.999988	0.30601
FGF10	8122	0.22204	0.40204	0.999896	12364	0.44652	0.5959	0.999988	0.0089126
TMEM8C	8123	0.22208	0.40209	0.999896	18554	0.85705	0.85762	0.999988	0.062644
SPRY4	8124	0.22209	0.40211	0.999896	19108	0.88388	0.88375	0.999988	0.35108
SLC35B4	8125	0.22216	0.4022	0.999896	17623	0.80813	0.81802	0.999988	-0.029496
SPNS2	8126	0.22221	0.40229	0.999896	10061	0.31655	0.48637	0.999988	0.18758
EIF4G2	8129	0.22233	0.40245	0.999896	8608	0.23927	0.42388	0.999988	-0.12505
ARL16	8130	0.22237	0.40249	0.999896	21564	0.99585	0.99585	0.999988	0.31639
NUDT14	8131	0.22237	0.4025	0.999896	17474	0.79937	0.81188	0.999988	0.16769
H2BFWT	8132	0.22241	0.40255	0.999896	16963	0.76958	0.79251	0.999988	0.024427
ZNF562	8133	0.22253	0.4027	0.999896	15641	0.66503	0.73775	0.999988	0.31389
RFX6	8134	0.22253	0.4027	0.999896	11184	0.37836	0.53764	0.999988	0.16986
C2orf83	8135	0.22255	0.40273	0.999896	8623	0.23992	0.4244	0.999988	0.11059
NXPE1	8137	0.22256	0.40276	0.999896	21622	0.99873	0.99872	0.999988	0.35531
CLDND1	8138	0.22259	0.40281	0.999896	15588	0.66132	0.73606	0.999988	0.43645
hsa-mir-1911	8140	0.22267	0.34242	0.999896	14367	0.55395	0.59165	0.999988	0.12752
TUBB	8141	0.2227	0.40296	0.999896	13967	0.53335	0.67283	0.999988	0.10811
hsa-mir-4289	8142	0.22271	0.34246	0.999896	13817	0.52495	0.57312	0.999988	0.29694
AIP	8144	0.22286	0.40318	0.999896	12677	0.46218	0.60955	0.999988	-0.30681
SMOC1	8146	0.22296	0.40331	0.999896	16295	0.72029	0.76447	0.999988	0.38153
ANK1	8147	0.22303	0.4034	0.999896	14130	0.54178	0.6805	0.999988	0.15439
hsa-mir-16-1	8149	0.22306	0.34288	0.999896	18692	0.86427	0.8639	0.999988	0.63245
SERPINE3	8151	0.22307	0.40344	0.999896	21331	0.98704	0.98699	0.999988	0.4961
OR6C6	8153	0.22309	0.40347	0.999896	19136	0.88534	0.8852	0.999988	0.19244
SCD5	8154	0.22311	0.4035	0.999896	17549	0.80386	0.81497	0.999988	0.26901
FZD1	8155	0.22315	0.40355	0.999896	5376	0.12266	0.25936	0.999988	-0.23586
PPP1R27	8156	0.22318	0.40359	0.999896	17516	0.80209	0.81372	0.999988	0.50087
AOAH	8158	0.22331	0.40378	0.999896	9525	0.28745	0.46261	0.999988	0.14061
hsa-mir-6808	8159	0.2234	0.34326	0.999896	5834	0.13733	0.24206	0.999988	-0.17387
RNF126	8160	0.2234	0.40391	0.999896	15543	0.65767	0.7344	0.999988	0.44486
KRT39	8161	0.22342	0.40394	0.999896	12052	0.42821	0.58012	0.999988	0.037655
P2RY12	8163	0.22347	0.404	0.999896	11287	0.38406	0.54245	0.999988	0.13003
XCL1	8164	0.22357	0.40412	0.999896	8568	0.23669	0.42182	0.999988	0.23502
SMIM20	8165	0.22357	0.40412	0.999896	15693	0.67028	0.74015	0.999988	0.22397
ARHGEF40	8166	0.22368	0.40428	0.999896	21047	0.97473	0.97463	0.999988	0.34491
hsa-mir-3160-1	8169	0.22385	0.34376	0.999896	21027	0.97382	0.9737	0.999988	0.35778
GSK3B	8170	0.22389	0.40456	0.999896	16114	0.70721	0.75771	0.999988	0.13047
hsa-mir-31	8171	0.22393	0.34387	0.999896	15463	0.65149	0.66183	0.999988	-0.13487
ZNF792	8173	0.22401	0.40471	0.999896	16462	0.73269	0.77105	0.999988	0.29999
SRBD1	8174	0.22402	0.40474	0.999896	21246	0.9833	0.98324	0.999988	0.32617
hsa-mir-924	8175	0.22407	0.34402	0.999896	9838	0.30441	0.43674	0.999988	0.029494
COG3	8176	0.2241	0.40485	0.999896	15995	0.69703	0.75263	0.999988	0.23358
NPAP1	8177	0.2241	0.40485	0.999896	6978	0.17867	0.3409	0.999988	0.23061
RAB28	8178	0.22411	0.40486	0.999896	15489	0.65345	0.73257	0.999988	-0.05838
TAF1C	8179	0.22413	0.40489	0.999896	20466	0.94733	0.94735	0.999988	0.19083
HEPN1	8181	0.22417	0.40495	0.999896	20516	0.94981	0.94979	0.999988	0.36333
ELOVL6	8183	0.22421	0.405	0.999896	12204	0.43724	0.58779	0.999988	0.34129
PLEKHO1	8185	0.22431	0.40514	0.999896	7061	0.18143	0.34492	0.999988	0.11174
FAM107A	8186	0.22433	0.40517	0.999896	15814	0.68134	0.74525	0.999988	-0.014767
SGK223	8187	0.22433	0.40517	0.999896	20364	0.94253	0.94251	0.999988	0.077868
SLC22A12	8188	0.22434	0.40519	0.999896	13991	0.53462	0.67396	0.999988	0.34089
LYRM1	8189	0.2244	0.40526	0.999896	12000	0.42549	0.57783	0.999988	0.25077
LSM10	8191	0.22447	0.40536	0.999896	17367	0.79373	0.80801	0.999988	0.34296
FGG	8193	0.22451	0.40541	0.999896	11444	0.39356	0.55048	0.999988	0.23638
CES5A	8194	0.22456	0.40547	0.999896	12391	0.44747	0.59672	0.999988	-0.191
FBXO45	8196	0.22457	0.40549	0.999896	9554	0.28922	0.46402	0.999988	-0.17209
NRBP2	8197	0.22459	0.40551	0.999896	11265	0.38263	0.54125	0.999988	0.12153
SLC15A3	8198	0.22463	0.40557	0.999896	6884	0.17516	0.33581	0.999988	0.0424
MZB1	8199	0.22467	0.40561	0.999896	16252	0.71725	0.76288	0.999988	0.41137
ZNF154	8200	0.22473	0.4057	0.999896	15052	0.61665	0.71707	0.999988	0.20263
B3GNTL1	8201	0.22473	0.4057	0.999896	21197	0.98127	0.98118	0.999988	0.38036
OR4S1	8202	0.22477	0.37034	0.999896	18600	0.85938	0.85928	0.999988	0.44673
MFSD2A	8203	0.2248	0.40582	0.999896	20377	0.94304	0.94302	0.999988	0.13752
SIM1	8204	0.22484	0.40587	0.999896	16029	0.69963	0.75395	0.999988	0.32188
HS6ST1	8205	0.22489	0.40593	0.999896	21158	0.97947	0.97938	0.999988	0.17269
ZFPM2	8207	0.22497	0.40604	0.999896	9285	0.27608	0.45351	0.999988	0.14874
hsa-mir-6727	8208	0.22501	0.32758	0.999896	15313	0.63749	0.63746	0.999988	0.6942
hsa-mir-7112-1	8209	0.22506	0.34516	0.999896	20147	0.93221	0.93196	0.999988	0.30051
TCEA2	8210	0.22516	0.40629	0.999896	21231	0.98253	0.98248	0.999988	0.18458
C1orf74	8211	0.22526	0.40642	0.999896	5932	0.14081	0.28615	0.999988	-0.12305
EML1	8213	0.22535	0.40654	0.999896	19785	0.91571	0.91575	0.999988	0.18373
RAX	8214	0.22541	0.40661	0.999896	20426	0.94554	0.94553	0.999988	0.17845
CCNG2	8215	0.22542	0.40664	0.999896	5301	0.12062	0.2563	0.999988	-0.0036507
FAM20B	8216	0.22542	0.40664	0.999896	21468	0.99206	0.99202	0.999988	0.28029
SMIM12	8218	0.22544	0.40666	0.999896	12964	0.47919	0.62447	0.999988	0.069698
P4HB	8220	0.2255	0.40674	0.999896	13706	0.5187	0.65953	0.999988	0.1178
PRMT7	8222	0.22584	0.4072	0.999896	19164	0.88651	0.88638	0.999988	0.40305
CBY1	8223	0.22587	0.40724	0.999896	9027	0.26352	0.44339	0.999988	-0.038278
ZNF48	8224	0.22588	0.40725	0.999896	18383	0.84872	0.85024	0.999988	0.23581
ABHD12	8225	0.22591	0.4073	0.999896	21400	0.98954	0.9895	0.999988	0.35835
LOC653486	8228	0.22605	0.40749	0.999896	19317	0.89355	0.89346	0.999988	0.35793
TRAF7	8230	0.22619	0.40767	0.999896	20294	0.93902	0.93898	0.999988	0.047542
RORB	8231	0.22619	0.40767	0.999896	15416	0.64821	0.73028	0.999988	0.3417
GJA10	8234	0.22637	0.40793	0.999896	10522	0.34113	0.50651	0.999988	-0.067179
CD3E	8235	0.22639	0.40795	0.999896	16939	0.76821	0.79165	0.999988	0.23906
ASL	8236	0.22645	0.40804	0.999896	8787	0.24894	0.43159	0.999988	0.051429
MEP1B	8237	0.22648	0.40808	0.999896	13402	0.5015	0.64408	0.999988	-0.012584
NDUFA8	8238	0.22657	0.4082	0.999896	21233	0.98261	0.98255	0.999988	0.30702
TUBGCP5	8239	0.22659	0.40823	0.999896	13323	0.49786	0.64086	0.999988	-0.21202
TMEM44	8241	0.22672	0.40841	0.999896	17362	0.79357	0.80791	0.999988	0.2329
TTC23L	8242	0.22672	0.40841	0.999896	9837	0.30435	0.47635	0.999988	-0.30124
C4orf21	8243	0.22672	0.40841	0.999896	5521	0.12748	0.26647	0.999988	-0.73109
KRTAP20-1	8244	0.22672	0.40841	0.999896	5211	0.11755	0.25177	0.999988	0.12327
NEUROG3	8245	0.22673	0.40842	0.999896	15859	0.68522	0.74703	0.999988	-0.13424
CLYBL	8246	0.22692	0.37244	0.999896	18885	0.87319	0.8732	0.999988	0.2034
ARFGAP3	8247	0.22693	0.40867	0.999896	6572	0.16329	0.31892	0.999988	0.47265
hsa-mir-6802	8248	0.22699	0.34739	0.999896	18755	0.86719	0.86674	0.999988	-0.11516
STX1A	8250	0.22707	0.40884	0.999896	7272	0.18964	0.35659	0.999988	0.38127
FAM53C	8251	0.22707	0.40885	0.999896	16628	0.74406	0.77736	0.999988	0.23393
TEDDM1	8253	0.22714	0.40895	0.999896	11010	0.36877	0.52964	0.999988	0.083524
CCDC104	8254	0.22715	0.40896	0.999896	10870	0.36133	0.52336	0.999988	-0.13353
CSNK2A1	8255	0.22721	0.40904	0.999896	19436	0.89914	0.89912	0.999988	-0.10116
OR1L6	8256	0.22725	0.4091	0.999896	7633	0.2022	0.37442	0.999988	-0.32084
C1QTNF9B-AS1	8258	0.22728	0.40914	0.999896	8099	0.21952	0.39845	0.999988	0.12168
RLIM	8261	0.22735	0.40924	0.999896	20607	0.95417	0.95422	0.999988	0.38109
DIS3	8263	0.22747	0.37295	0.999896	16127	0.7079	0.7282	0.999988	0.25693
PQLC1	8264	0.22755	0.4095	0.999896	17292	0.78898	0.80481	0.999988	0.11203
TRAPPC12	8265	0.22758	0.40955	0.999896	6130	0.14725	0.29556	0.999988	0.047957
OR4D6	8266	0.2276	0.37307	0.999896	20786	0.96221	0.96238	0.999988	0.40987
NDUFA7	8268	0.22765	0.40966	0.999896	9782	0.3015	0.47403	0.999988	0.19207
GABRA4	8269	0.22767	0.40967	0.999896	8591	0.23793	0.42279	0.999988	0.15591
NECAP2	8270	0.22769	0.4097	0.999896	16663	0.74731	0.77922	0.999988	-0.095512
HIST1H4C	8271	0.22776	0.40979	0.999896	13181	0.49074	0.63459	0.999988	-0.14241
ABLIM1	8272	0.22776	0.40979	0.999896	8588	0.23778	0.42268	0.999988	0.0060622
ECHDC3	8273	0.22777	0.40981	0.999896	17566	0.80519	0.8159	0.999988	0.18003
hsa-mir-6514	8275	0.22789	0.34847	0.999896	14544	0.57014	0.60248	0.999988	-0.34766
CLK2	8276	0.22795	0.41006	0.999896	19015	0.87947	0.87937	0.999988	0.24274
ZNF710	8277	0.22803	0.41019	0.999896	19829	0.91782	0.91785	0.999988	0.16826
hsa-mir-6085	8278	0.2281	0.34872	0.999896	16707	0.75033	0.75016	0.999988	0.11255
CDC42EP3	8279	0.22818	0.41038	0.999896	10645	0.34794	0.51219	0.999988	0.16564
DUSP8	8280	0.22828	0.41051	0.999896	20713	0.95874	0.95884	0.999988	-0.052518
hsa-mir-4754	8281	0.22828	0.34892	0.999896	20291	0.9388	0.93868	0.999988	0.36101
PCDH8	8283	0.22834	0.41058	0.999896	10535	0.34188	0.50714	0.999988	0.15531
ZNF510	8284	0.22834	0.4106	0.999896	5468	0.12576	0.26397	0.999988	0.031671
ADCY1	8285	0.22835	0.41061	0.999896	16434	0.73064	0.76993	0.999988	0.029034
ALDH1A2	8287	0.22839	0.41065	0.999896	7513	0.19843	0.36917	0.999988	-0.3781
FAM131C	8288	0.2284	0.41067	0.999896	18131	0.8356	0.83904	0.999988	0.68454
BRI3BP	8289	0.22843	0.41072	0.999896	8458	0.23251	0.41631	0.999988	-0.0055345
RNF152	8290	0.22847	0.41078	0.999896	13862	0.52752	0.66752	0.999988	0.41869
BRMS1L	8291	0.22851	0.41084	0.999896	15035	0.61504	0.71642	0.999988	0.15925
XAGE1B	8294	0.2286	0.2572	0.999896	13718	0.51944	0.51959	0.999988	0.17744
hsa-mir-448	8297	0.22873	0.34945	0.999896	18165	0.83691	0.83639	0.999988	0.47058
ACMSD	8298	0.22876	0.41115	0.999896	18192	0.83845	0.84147	0.999988	0.11923
C4orf48	8299	0.2288	0.41121	0.999896	8821	0.25103	0.43327	0.999988	0.26556
hsa-mir-1254-2	8300	0.22884	0.22853	0.999896	16987	0.77116	0.77148	0.999988	0.83181
COL10A1	8301	0.22884	0.41127	0.999896	7346	0.19227	0.36037	0.999988	-0.42671
RELA	8302	0.22891	0.37435	0.999896	8390	0.23053	0.37504	0.999988	0.16276
hsa-mir-3943	8303	0.22899	0.34976	0.999896	19503	0.90301	0.90269	0.999988	0.3501
ONECUT2	8304	0.229	0.41151	0.999896	17418	0.79618	0.80969	0.999988	0.20876
CYGB	8305	0.22901	0.41152	0.999896	8708	0.24415	0.42773	0.999988	0.06641
SPAG1	8306	0.22908	0.41161	0.999896	6011	0.14304	0.28945	0.999988	-0.31042
HSD17B11	8307	0.22911	0.41165	0.999896	19817	0.91737	0.91739	0.999988	0.16004
ZNF600	8309	0.22917	0.41172	0.999896	17022	0.77358	0.79497	0.999988	-0.15131
TMPRSS12	8311	0.22918	0.41174	0.999896	7914	0.21327	0.3899	0.999988	0.32124
LOC100288332	8312	0.22925	0.35009	0.999896	17498	0.8008	0.80056	0.999988	0.14149
CCR9	8314	0.22937	0.41198	0.999896	12599	0.45831	0.60618	0.999988	0.08837
HMGA1	8316	0.2295	0.41216	0.999896	10231	0.32529	0.49352	0.999988	0.0096967
SERPINI1	8317	0.22952	0.41219	0.999896	8526	0.235	0.41967	0.999988	0.37723
BLOC1S4	8318	0.22953	0.41222	0.999896	10545	0.34256	0.5077	0.999988	-0.13384
AGA	8319	0.22966	0.41238	0.999896	15913	0.6897	0.74913	0.999988	0.10568
KRTAP10-5	8321	0.2297	0.41244	0.999896	21146	0.97882	0.97874	0.999988	0.22286
KCNG1	8322	0.22979	0.41255	0.999896	14301	0.55043	0.6885	0.999988	-0.060384
hsa-mir-4772	8326	0.22987	0.35082	0.999896	16429	0.73036	0.73036	0.999988	0.42082
TLCD2	8327	0.2299	0.41272	0.999896	6848	0.17372	0.33375	0.999988	0.1039
HOXB3	8328	0.22991	0.37531	0.999896	17823	0.819	0.81915	0.999988	-0.29967
RB1	8329	0.22993	0.41277	0.999896	16555	0.73886	0.77445	0.999988	0.20194
ZNF566	8331	0.22999	0.41283	0.999896	20473	0.9478	0.94784	0.999988	0.38574
ELAVL2	8332	0.23003	0.4129	0.999896	9513	0.28692	0.46217	0.999988	0.16951
KHDC3L	8333	0.23008	0.41296	0.999896	13476	0.50569	0.6479	0.999988	0.03842
hsa-mir-1260b	8334	0.2301	0.35109	0.999896	16583	0.74079	0.74053	0.999988	0.3775
RENBP	8335	0.23011	0.413	0.999896	18012	0.82904	0.8337	0.999988	0.12937
HBB	8337	0.23015	0.41306	0.999896	18784	0.86898	0.86899	0.999988	-0.079888
hsa-mir-4506	8338	0.23018	0.35118	0.999896	15497	0.65402	0.66384	0.999988	-0.16453
SPACA3	8340	0.23031	0.41329	0.999896	6055	0.14489	0.29216	0.999988	-0.24226
SMARCAL1	8341	0.23035	0.41334	0.999896	10492	0.33967	0.50531	0.999988	0.073605
FCRLA	8342	0.23035	0.41334	0.999896	9579	0.29056	0.4651	0.999988	-0.11112
TNFRSF1B	8343	0.23036	0.41335	0.999896	13015	0.48144	0.62646	0.999988	0.016389
PLK5	8344	0.23036	0.37576	0.999896	17162	0.7818	0.7847	0.999988	-0.2163
DHFRL1	8345	0.23043	0.37583	0.999896	12453	0.45075	0.59414	0.999988	-0.0023622
LY96	8347	0.23052	0.41356	0.999896	16227	0.71489	0.76169	0.999988	0.39843
SPINK2	8349	0.23052	0.37592	0.999896	11409	0.39167	0.53505	0.999988	0.17314
SLC7A5	8350	0.23053	0.41358	0.999896	8693	0.24342	0.42715	0.999988	0.055049
PRKAR2B	8351	0.23059	0.41365	0.999896	13310	0.49716	0.64026	0.999988	0.32318
STRBP	8352	0.2306	0.41366	0.999896	16955	0.76898	0.79214	0.999988	0.20488
CAMSAP1	8353	0.23061	0.41367	0.999896	16809	0.75858	0.7858	0.999988	0.40057
hsa-mir-370	8354	0.23062	0.35169	0.999896	19983	0.92521	0.925	0.999988	0.18719
CREG2	8355	0.23064	0.41372	0.999896	16975	0.77033	0.79298	0.999988	0.17497
IRGC	8356	0.23072	0.41385	0.999896	6418	0.15756	0.31053	0.999988	-0.41904
NDUFS6	8359	0.23089	0.41408	0.999896	12409	0.4485	0.59765	0.999988	0.29412
RWDD4	8360	0.23093	0.37631	0.999896	11836	0.41659	0.56008	0.999988	0.16552
FLJ22184	8361	0.23098	0.37636	0.999896	10553	0.3429	0.48603	0.999988	-0.10193
DR1	8363	0.231	0.41426	0.999896	21212	0.98176	0.98167	0.999988	0.29692
MXD3	8364	0.23113	0.41444	0.999896	20381	0.94321	0.9432	0.999988	0.22253
CNP	8366	0.23119	0.41452	0.999896	13373	0.5005	0.64319	0.999988	0.20681
PITPNC1	8367	0.2312	0.41454	0.999896	15139	0.62499	0.72047	0.999988	0.396
IDH1	8370	0.2313	0.3767	0.999896	18576	0.85819	0.85808	0.999988	0.3036
ZDHHC3	8371	0.23131	0.41468	0.999896	12230	0.43906	0.58934	0.999988	0.21179
CRTC1	8372	0.23132	0.41471	0.999896	19639	0.90903	0.90905	0.999988	0.47346
PRKCB	8373	0.23142	0.41482	0.999896	17026	0.77394	0.79519	0.999988	0.17698
STXBP6	8374	0.23142	0.41483	0.999896	17199	0.78374	0.80145	0.999988	0.27739
MORN3	8375	0.23148	0.4149	0.999896	10618	0.34629	0.51082	0.999988	0.4079
PDZD3	8377	0.2316	0.41507	0.999896	5933	0.14082	0.28618	0.999988	0.11821
FLRT2	8378	0.23161	0.4151	0.999896	17299	0.7896	0.80522	0.999988	0.22199
OR2A5	8379	0.2317	0.41523	0.999896	11548	0.40009	0.55604	0.999988	0.15641
GFRA4	8380	0.23175	0.41529	0.999896	13018	0.48151	0.62651	0.999988	-0.0019927
C21orf33	8381	0.23176	0.41531	0.999896	12200	0.43706	0.58762	0.999988	-0.19603
SAV1	8382	0.23181	0.41538	0.999896	19767	0.91487	0.91488	0.999988	0.40937
PBX2	8383	0.23184	0.41543	0.999896	17613	0.80764	0.81765	0.999988	0.22156
hsa-mir-133a-2	8384	0.23184	0.35311	0.999896	19215	0.88834	0.88803	0.999988	0.26817
OR4K13	8386	0.23187	0.41546	0.999896	8701	0.24378	0.42744	0.999988	-0.22763
SUV420H1	8389	0.23199	0.41562	0.999896	13563	0.51031	0.652	0.999988	-0.10969
ZFYVE19	8392	0.23202	0.41567	0.999896	8572	0.23693	0.422	0.999988	0.2484
GNS	8393	0.23204	0.4157	0.999896	14885	0.60236	0.7114	0.999988	0.15561
hsa-mir-3182	8395	0.23219	0.3535	0.999896	20032	0.92726	0.92703	0.999988	0.22967
SLC6A5	8396	0.23219	0.41588	0.999896	18881	0.87307	0.87304	0.999988	0.27427
hsa-mir-6743	8397	0.23228	0.33188	0.999896	8599	0.23842	0.33435	0.999988	-0.19354
GPR20	8399	0.23232	0.41607	0.999896	17169	0.78214	0.80042	0.999988	0.031964
TBC1D22B	8400	0.23233	0.41608	0.999896	8418	0.23142	0.41481	0.999988	0.19568
ARMCX2	8401	0.23236	0.41612	0.999896	5974	0.14198	0.28789	0.999988	0.10938
CDCA7	8402	0.2324	0.41619	0.999896	21230	0.98247	0.98242	0.999988	0.58132
SUSD2	8403	0.23248	0.4163	0.999896	9826	0.30394	0.476	0.999988	0.068491
MDM1	8404	0.23248	0.4163	0.999896	14555	0.57079	0.69942	0.999988	-0.01662
PDLIM2	8405	0.23252	0.41636	0.999896	16381	0.72696	0.76795	0.999988	0.026191
hsa-mir-3150a	8406	0.23255	0.35391	0.999896	19773	0.91539	0.91512	0.999988	0.14872
HLCS	8408	0.23265	0.41653	0.999896	7823	0.20964	0.38486	0.999988	-0.27102
ACBD4	8409	0.23269	0.41659	0.999896	17338	0.79198	0.80683	0.999988	0.27596
GXYLT2	8410	0.2327	0.3781	0.999896	7453	0.19624	0.34156	0.999988	-0.34906
DLG4	8411	0.23271	0.41661	0.999896	16806	0.75841	0.78571	0.999988	-0.078516
NABP2	8412	0.23275	0.41665	0.999896	12444	0.45015	0.5991	0.999988	-0.15699
DHCR24	8414	0.23277	0.41668	0.999896	7697	0.20538	0.3788	0.999988	-0.24604
LTC4S	8415	0.23279	0.41671	0.999896	19057	0.88176	0.88166	0.999988	0.07955
KCNK7	8417	0.2328	0.41673	0.999896	10819	0.35905	0.52146	0.999988	0.43083
USP18	8418	0.23281	0.41674	0.999896	18097	0.83366	0.83743	0.999988	0.22686
IGFBP5	8421	0.23288	0.41684	0.999896	14538	0.56932	0.69891	0.999988	0.2368
SMPD2	8422	0.23294	0.37832	0.999896	9242	0.27382	0.41754	0.999988	0.44408
ZNF606	8425	0.23306	0.41707	0.999896	16229	0.71505	0.76177	0.999988	0.034254
LOC100129520	8426	0.23306	0.41708	0.999896	21026	0.97379	0.97371	0.999988	0.2334
hsa-mir-5707	8427	0.23309	0.26082	0.999896	16770	0.75611	0.75569	0.999988	0.69612
POFUT2	8428	0.23311	0.41714	0.999896	18704	0.8648	0.86491	0.999988	-0.023729
ELFN2	8429	0.23313	0.41717	0.999896	15922	0.6905	0.74952	0.999988	0.25193
MRFAP1L1	8430	0.23314	0.41719	0.999896	20565	0.95225	0.95223	0.999988	0.41216
ADAMTS13	8431	0.23318	0.41723	0.999896	21612	0.99815	0.99813	0.999988	0.36158
ARHGEF26	8432	0.23326	0.41733	0.999896	6546	0.1623	0.31748	0.999988	0.25299
CILP2	8436	0.23338	0.4175	0.999896	8931	0.2575	0.43853	0.999988	0.012931
C1orf177	8437	0.2334	0.41752	0.999896	10349	0.33163	0.4987	0.999988	0.33754
ITIH6	8438	0.23343	0.41757	0.999896	15193	0.62871	0.72199	0.999988	0.22397
PTH	8439	0.23347	0.4176	0.999896	5296	0.12055	0.2562	0.999988	-0.09025
RUVBL1	8440	0.23351	0.41766	0.999896	8496	0.23383	0.41809	0.999988	-0.0066505
C1orf43	8441	0.23352	0.41768	0.999896	18054	0.83163	0.83578	0.999988	0.41172
ITGAD	8442	0.23358	0.41776	0.999896	10941	0.36471	0.52625	0.999988	0.22029
SYP	8443	0.23358	0.37894	0.999896	17070	0.7766	0.78029	0.999988	0.041681
MFSD7	8444	0.23359	0.41777	0.999896	20339	0.9414	0.94139	0.999988	-0.028603
CYP27C1	8445	0.23359	0.41778	0.999896	21369	0.98845	0.98841	0.999988	0.44665
CLEC4M	8446	0.23359	0.41778	0.999896	6894	0.17554	0.33634	0.999988	0.16857
ZNF549	8451	0.2337	0.41792	0.999896	6405	0.15701	0.30972	0.999988	0.17275
AKT2	8452	0.23389	0.41817	0.999896	8160	0.22212	0.4021	0.999988	0.17845
COL6A3	8453	0.23395	0.41825	0.999896	6596	0.16424	0.32023	0.999988	0.17018
BCAT2	8454	0.234	0.4183	0.999896	5865	0.13849	0.28274	0.999988	-0.13755
DERL2	8455	0.23404	0.41836	0.999896	12359	0.44621	0.59563	0.999988	-0.38177
ZNF230	8457	0.23412	0.41847	0.999896	11210	0.38	0.53903	0.999988	0.19127
NFIX	8458	0.23412	0.41847	0.999896	20993	0.97198	0.97191	0.999988	0.37564
MPDU1	8459	0.23419	0.41856	0.999896	11437	0.39313	0.55013	0.999988	0.064352
ALG13	8460	0.23419	0.41856	0.999896	10640	0.34764	0.51194	0.999988	0.24701
ARHGDIG	8462	0.23424	0.41863	0.999896	20536	0.95053	0.95052	0.999988	0.24612
FAM177B	8463	0.23428	0.41869	0.999896	11059	0.37169	0.53206	0.999988	-0.17746
hsa-mir-4526	8464	0.23431	0.35595	0.999896	11108	0.3746	0.48855	0.999988	-0.080689
METTL11B	8465	0.23432	0.41875	0.999896	10277	0.32806	0.4958	0.999988	-0.00092022
ZNF667	8466	0.23436	0.4188	0.999896	17893	0.82249	0.82869	0.999988	0.15196
AGMO	8470	0.23449	0.37984	0.999896	18458	0.85198	0.8519	0.999988	-0.16896
RIN2	8471	0.23457	0.41907	0.999896	10846	0.36001	0.52226	0.999988	0.32725
ZNF804B	8472	0.23457	0.41908	0.999896	14483	0.56311	0.69668	0.999988	0.22056
BLM	8473	0.23463	0.41917	0.999896	12163	0.43496	0.58583	0.999988	0.26107
TNFSF10	8474	0.23469	0.38002	0.999896	13968	0.53336	0.63037	0.999988	0.59507
ZFP91	8475	0.23472	0.4193	0.999896	13370	0.50037	0.64308	0.999988	0.12863
hsa-mir-4436a	8476	0.23474	0.35646	0.999896	19587	0.9064	0.90612	0.999988	0.29315
CXCL1	8477	0.23479	0.41938	0.999896	8784	0.24878	0.43146	0.999988	0.45065
JAG2	8478	0.2348	0.38011	0.999896	14586	0.57306	0.64969	0.999988	0.19078
RPS12	8480	0.23486	0.38018	0.999896	11097	0.37366	0.51678	0.999988	0.40977
hsa-mir-6837	8481	0.23486	0.3566	0.999896	19527	0.90399	0.90367	0.999988	0.32092
ADD3	8482	0.23489	0.41953	0.999896	20712	0.95869	0.95879	0.999988	0.43709
RBM38	8483	0.23495	0.41961	0.999896	19284	0.892	0.89193	0.999988	0.45995
NEK3	8484	0.23498	0.41965	0.999896	13272	0.49505	0.63838	0.999988	-0.10863
KIAA0430	8485	0.23502	0.4197	0.999896	16582	0.74078	0.7755	0.999988	-0.18824
SPATA31A4	8486	0.23502	0.38034	0.999896	16793	0.75762	0.76471	0.999988	0.56922
hsa-mir-6763	8487	0.23502	0.35677	0.999896	12169	0.43537	0.52069	0.999988	0.18094
TBC1D24	8488	0.23506	0.41975	0.999896	20555	0.95177	0.95176	0.999988	0.25468
CNKSR3	8489	0.23509	0.41979	0.999896	10212	0.32422	0.49267	0.999988	0.19952
PLEKHF1	8492	0.23516	0.41988	0.999896	18263	0.84185	0.84434	0.999988	0.025186
LILRA1	8493	0.23516	0.41988	0.999896	19536	0.90433	0.90436	0.999988	0.13145
TMEM150B	8494	0.23516	0.41988	0.999896	21135	0.9785	0.97844	0.999988	0.27727
LOC100862671	8495	0.23523	0.41998	0.999896	18046	0.83121	0.83544	0.999988	0.10661
KCNK6	8496	0.2353	0.42008	0.999896	11141	0.37629	0.53591	0.999988	-0.11966
COPS3	8497	0.2353	0.42008	0.999896	11940	0.4222	0.57503	0.999988	0.13397
TSPO	8498	0.23534	0.42012	0.999896	11719	0.41006	0.5646	0.999988	0.42184
MKRN3	8499	0.2354	0.42024	0.999896	14624	0.578	0.70207	0.999988	0.090141
SEBOX	8500	0.23542	0.42027	0.999896	6922	0.17644	0.3376	0.999988	0.011161
SLC17A5	8501	0.23542	0.42027	0.999896	8114	0.22042	0.39971	0.999988	-0.19517
FSIP1	8502	0.23543	0.42027	0.999896	8096	0.21942	0.39832	0.999988	0.45637
PTP4A1	8504	0.23545	0.38075	0.999896	9551	0.28895	0.43244	0.999988	0.15133
hsa-mir-521-1	8505	0.2355	0.35733	0.999896	15237	0.63147	0.64652	0.999988	0.22036
HEBP1	8508	0.23567	0.4206	0.999896	21085	0.97684	0.97679	0.999988	0.24576
KIR3DL1	8510	0.23579	0.38109	0.999896	8000	0.21627	0.36113	0.999988	0.056682
ACER1	8511	0.23583	0.42081	0.999896	18921	0.87483	0.8748	0.999988	0.079375
WNT10B	8512	0.23587	0.42086	0.999896	19566	0.90559	0.90561	0.999988	0.3062
ANKLE2	8514	0.23589	0.35777	0.999896	18098	0.83397	0.8335	0.999988	0.44479
C8orf47	8515	0.23589	0.42089	0.999896	16484	0.7337	0.77162	0.999988	0.14141
DSEL	8516	0.23591	0.42091	0.999896	13414	0.50212	0.64467	0.999988	-0.21995
TES	8518	0.23597	0.421	0.999896	18709	0.86511	0.8652	0.999988	0.3303
C9orf152	8519	0.23599	0.42103	0.999896	6446	0.15838	0.31172	0.999988	0.20072
hsa-mir-3152	8520	0.236	0.35789	0.999896	10391	0.33351	0.46789	0.999988	0.15528
DAB2IP	8521	0.23603	0.42108	0.999896	5417	0.12407	0.26144	0.999988	0.21487
C21orf62	8523	0.23607	0.42113	0.999896	6741	0.16976	0.32821	0.999988	-0.090992
PTAR1	8524	0.23607	0.42114	0.999896	21247	0.98335	0.9833	0.999988	0.27729
ARG1	8525	0.23608	0.42114	0.999896	14745	0.58913	0.7063	0.999988	-0.0171
ZBED3	8526	0.23618	0.42128	0.999896	18812	0.86993	0.86991	0.999988	0.053497
ACSL4	8527	0.23622	0.42134	0.999896	20512	0.94972	0.9497	0.999988	0.041336
AMY1C	8528	0.23623	0.26344	0.999896	15013	0.61345	0.61329	0.999988	0.37647
PCDHB16	8530	0.23639	0.42156	0.999896	18751	0.86709	0.86712	0.999988	0.14785
MED10	8531	0.23641	0.42158	0.999896	15493	0.65381	0.73272	0.999988	0.19294
MSMO1	8532	0.23641	0.42159	0.999896	5663	0.13165	0.27266	0.999988	-0.26272
PRKAR2A	8533	0.23648	0.42168	0.999896	13266	0.49482	0.63819	0.999988	0.3141
FUT7	8534	0.23649	0.42169	0.999896	20734	0.95982	0.9599	0.999988	0.33672
DYNC2LI1	8536	0.23656	0.42179	0.999896	12752	0.46582	0.6128	0.999988	-0.15635
RBPJ	8537	0.23659	0.42183	0.999896	11569	0.40141	0.55717	0.999988	0.29538
C11orf42	8538	0.23668	0.42194	0.999896	18518	0.85484	0.85562	0.999988	0.41127
OR6C74	8539	0.23671	0.38202	0.999896	9005	0.26221	0.40612	0.999988	-0.33791
KLHL25	8540	0.23677	0.42205	0.999896	9993	0.31332	0.48371	0.999988	0.17872
EEFSEC	8541	0.23678	0.42206	0.999896	14287	0.54962	0.68773	0.999988	0.44807
SKI	8543	0.23686	0.42215	0.999896	17334	0.79185	0.80676	0.999988	0.1958
hsa-mir-583	8544	0.23691	0.3589	0.999896	9320	0.27766	0.40584	0.999988	-0.63114
TFAM	8545	0.23691	0.42225	0.999896	10653	0.34857	0.51273	0.999988	0.42826
CBX7	8546	0.237	0.42236	0.999896	7351	0.19247	0.36066	0.999988	-0.36201
PRPSAP2	8547	0.23701	0.42239	0.999896	18448	0.85153	0.85265	0.999988	0.29288
PPP1R3B	8548	0.23713	0.42255	0.999896	18141	0.83598	0.83934	0.999988	0.095683
AGT	8549	0.23716	0.42257	0.999896	20823	0.96381	0.96386	0.999988	0.21515
hsa-mir-517c	8550	0.23716	0.23691	0.999896	16873	0.76284	0.76317	0.999988	0.63632
PTGER4	8551	0.23718	0.4226	0.999896	6287	0.15268	0.30346	0.999988	-0.21442
APOL4	8552	0.23725	0.4227	0.999896	19976	0.92482	0.92488	0.999988	0.32137
SLC5A2	8553	0.23733	0.42282	0.999896	16890	0.76495	0.78965	0.999988	0.42056
SPPL2B	8554	0.23736	0.42286	0.999896	16161	0.71011	0.75922	0.999988	0.29082
SLC10A2	8555	0.23742	0.42294	0.999896	20762	0.96102	0.96108	0.999988	0.224
SLC7A8	8556	0.23746	0.42299	0.999896	13025	0.48183	0.62678	0.999988	-0.14432
SLCO1B3	8557	0.2375	0.42305	0.999896	6319	0.15378	0.30506	0.999988	0.018582
CLEC12A	8558	0.2375	0.42305	0.999896	14695	0.58443	0.7045	0.999988	-0.017291
hsa-mir-421	8559	0.23759	0.35968	0.999896	17562	0.80479	0.80455	0.999988	-0.066758
ZNF560	8560	0.23759	0.42317	0.999896	8780	0.2487	0.4314	0.999988	0.31783
TAT	8562	0.23766	0.42326	0.999896	19040	0.88095	0.88086	0.999988	0.47417
SOX2	8563	0.23775	0.42337	0.999896	13364	0.5001	0.64284	0.999988	-0.090595
FAM227B	8564	0.23777	0.38301	0.999896	6985	0.17897	0.32479	0.999988	0.24927
YARS	8565	0.23783	0.42349	0.999896	6158	0.14812	0.29683	0.999988	-0.15339
CDK2AP1	8566	0.23784	0.42352	0.999896	13549	0.50963	0.65139	0.999988	-0.21544
CNGA2	8567	0.23785	0.42353	0.999896	5330	0.12131	0.25737	0.999988	0.30988
LRP8	8568	0.2379	0.42359	0.999896	9615	0.29208	0.46632	0.999988	0.48228
TBK1	8569	0.23794	0.42365	0.999896	16128	0.70792	0.75807	0.999988	-0.27451
METTL16	8570	0.23801	0.42373	0.999896	13576	0.51097	0.6526	0.999988	-0.12781
MAGEC1	8571	0.23803	0.42376	0.999896	6487	0.16014	0.31431	0.999988	0.00033208
PTN	8574	0.23811	0.42387	0.999896	6961	0.17823	0.34023	0.999988	-0.14361
TKTL2	8575	0.23815	0.42391	0.999896	12933	0.47644	0.62208	0.999988	-0.1279
CAPN15	8576	0.23819	0.42397	0.999896	20605	0.95406	0.95411	0.999988	0.36764
RIMS1	8577	0.23821	0.424	0.999896	18958	0.87678	0.87673	0.999988	0.18944
PCDH15	8579	0.23823	0.42403	0.999896	20438	0.94613	0.94609	0.999988	0.01086
MRPL50	8581	0.23827	0.42407	0.999896	15678	0.66895	0.73955	0.999988	0.32761
BOLA3	8582	0.23827	0.42409	0.999896	14832	0.5976	0.70955	0.999988	0.084438
TMEM150A	8583	0.23829	0.42411	0.999896	5607	0.12984	0.26995	0.999988	0.083474
MTRNR2L1	8584	0.23831	0.36051	0.999896	17764	0.81561	0.81533	0.999988	0.24901
GPR119	8588	0.2385	0.42439	0.999896	10149	0.32113	0.4901	0.999988	0.54311
hsa-mir-3686	8589	0.2385	0.36072	0.999896	14097	0.54029	0.58282	0.999988	-0.19659
TOR1AIP1	8590	0.23852	0.42442	0.999896	6368	0.15557	0.30765	0.999988	-0.22269
WBP2NL	8591	0.2386	0.42455	0.999896	18790	0.8691	0.86911	0.999988	0.3989
EPHB3	8592	0.23865	0.42461	0.999896	12984	0.47997	0.62519	0.999988	-0.23765
MAPK12	8593	0.23868	0.42465	0.999896	21037	0.97413	0.97402	0.999988	0.28883
UNK	8594	0.23871	0.4247	0.999896	12789	0.46818	0.6148	0.999988	-0.39089
SLAMF8	8595	0.23877	0.38393	0.999896	5486	0.12625	0.25806	0.999988	-0.32911
PTGS2	8596	0.23878	0.4248	0.999896	8730	0.2457	0.42899	0.999988	-0.19557
CD22	8597	0.23878	0.4248	0.999896	10512	0.34074	0.50619	0.999988	-0.056187
VIT	8598	0.23879	0.42481	0.999896	19802	0.9164	0.91641	0.999988	0.3638
LRRC58	8599	0.2388	0.38396	0.999896	9575	0.29045	0.43393	0.999988	-0.1951
ZNF781	8600	0.2388	0.42483	0.999896	6940	0.17737	0.33897	0.999988	0.30163
TFPI	8601	0.23885	0.42489	0.999896	19949	0.92374	0.92381	0.999988	0.048138
C1orf204	8602	0.23888	0.42494	0.999896	8061	0.21801	0.39642	0.999988	0.0059589
FOXM1	8603	0.23895	0.42502	0.999896	16559	0.73918	0.77464	0.999988	0.33334
RIC8A	8605	0.23908	0.42516	0.999896	16702	0.75001	0.78077	0.999988	-0.032481
RAB20	8606	0.23913	0.4252	0.999896	10613	0.34615	0.51071	0.999988	0.14447
SLC5A7	8607	0.23917	0.42523	0.999896	10612	0.34612	0.51068	0.999988	0.02969
CARD17	8608	0.23921	0.42526	0.999896	15495	0.65394	0.73278	0.999988	-0.15248
MYOT	8609	0.23925	0.42529	0.999896	15534	0.65715	0.73417	0.999988	-0.23996
ANKEF1	8610	0.2393	0.42533	0.999896	14614	0.57719	0.70176	0.999988	-0.17877
TTN	8613	0.23945	0.42544	0.999896	11412	0.39179	0.549	0.999988	-0.16974
SPAM1	8614	0.23949	0.42548	0.999896	8011	0.21662	0.39451	0.999988	0.1037
BEX1	8615	0.23957	0.42554	0.999896	7579	0.20068	0.37228	0.999988	0.055095
CLDN24	8616	0.23962	0.42557	0.999896	19420	0.8984	0.89833	0.999988	0.16589
CD274	8617	0.23965	0.38476	0.999896	5887	0.13937	0.27977	0.999988	-0.34448
RNF130	8621	0.23996	0.42586	0.999896	17675	0.81101	0.8201	0.999988	0.05975
LPCAT4	8622	0.24006	0.42593	0.999896	5288	0.12022	0.2557	0.999988	-0.016696
GPANK1	8623	0.24018	0.42603	0.999896	8771	0.24819	0.43099	0.999988	-0.051068
hsa-mir-7978	8625	0.24021	0.23999	0.999896	16824	0.75979	0.76013	0.999988	1.0114
ABCD4	8626	0.24021	0.42605	0.999896	20081	0.92871	0.92882	0.999988	-0.14028
TRIM64C	8629	0.2404	0.38551	0.999896	20041	0.9275	0.92773	0.999988	-0.063359
STIM2	8632	0.24055	0.42632	0.999896	13998	0.53532	0.6746	0.999988	-0.23618
UAP1L1	8633	0.24057	0.42634	0.999896	17005	0.77264	0.79439	0.999988	0.23794
ADAMTS20	8634	0.24069	0.42643	0.999896	16872	0.76258	0.78821	0.999988	0.13224
COL3A1	8635	0.24075	0.42649	0.999896	18114	0.83487	0.83843	0.999988	-0.13316
GRM5	8637	0.24075	0.42649	0.999896	12502	0.45334	0.60181	0.999988	-0.14075
KIAA1524	8639	0.24081	0.42653	0.999896	8085	0.2191	0.39787	0.999988	0.13635
hsa-mir-6879	8640	0.24085	0.36339	0.999896	7505	0.19825	0.31362	0.999988	-0.47331
hsa-mir-4793	8643	0.24106	0.36363	0.999896	16868	0.76247	0.76236	0.999988	0.16729
LONP1	8644	0.24106	0.42671	0.999896	11560	0.40102	0.55682	0.999988	0.16928
ATF1	8645	0.24111	0.42676	0.999896	18290	0.84352	0.84576	0.999988	0.15481
RASA4	8646	0.24116	0.4268	0.999896	17694	0.81194	0.82078	0.999988	-0.028278
hsa-mir-8082	8647	0.24127	0.36387	0.999896	7623	0.2018	0.31776	0.999988	0.2835
MARCKSL1	8649	0.24129	0.38635	0.999896	19155	0.88613	0.8862	0.999988	0.20635
NUDT22	8650	0.24138	0.38644	0.999896	18637	0.8616	0.86149	0.999988	0.080268
TCF15	8651	0.2414	0.42697	0.999896	16450	0.73158	0.77045	0.999988	-0.095004
NMB	8653	0.24164	0.38669	0.999896	18138	0.83591	0.83597	0.999988	0.4724
ASPA	8654	0.24172	0.42724	0.999896	18831	0.8711	0.87108	0.999988	0.13051
ATP8B3	8656	0.24199	0.42744	0.999896	13125	0.48793	0.63214	0.999988	0.17351
NIPA1	8658	0.24213	0.42755	0.999896	16875	0.76306	0.7885	0.999988	-0.034762
ZBTB17	8659	0.24213	0.42755	0.999896	19917	0.92239	0.92249	0.999988	0.023568
ACTR5	8660	0.24219	0.42759	0.999896	16451	0.7316	0.77046	0.999988	-0.31108
TATDN3	8661	0.24233	0.42771	0.999896	20048	0.92765	0.92774	0.999988	0.26826
NDNL2	8662	0.24233	0.42771	0.999896	7859	0.21117	0.38698	0.999988	-0.25904
RNF215	8664	0.24243	0.42778	0.999896	19506	0.90316	0.9032	0.999988	0.076498
CIRH1A	8665	0.24245	0.42779	0.999896	7560	0.20024	0.37164	0.999988	0.073306
BOK	8666	0.24245	0.4278	0.999896	13440	0.50331	0.64575	0.999988	0.12363
MAP2	8667	0.24252	0.38756	0.999896	15979	0.69506	0.71957	0.999988	-0.31236
NR4A3	8668	0.24268	0.42797	0.999896	12498	0.45313	0.60165	0.999988	0.068971
RPL36AL	8669	0.24271	0.428	0.999896	9283	0.27598	0.45343	0.999988	-0.03206
NPR2	8670	0.24271	0.428	0.999896	6516	0.16111	0.31575	0.999988	-0.30102
UBE2D4	8671	0.24271	0.428	0.999896	15307	0.63714	0.72549	0.999988	0.11489
MORN4	8674	0.24282	0.42808	0.999896	8790	0.24898	0.43162	0.999988	0.0036781
FIBP	8675	0.24284	0.42809	0.999896	13628	0.51437	0.65563	0.999988	-0.11125
POTED	8676	0.24292	0.38794	0.999896	12228	0.43899	0.58263	0.999988	-0.19205
TM9SF3	8677	0.24294	0.42817	0.999896	6522	0.1613	0.31601	0.999988	-0.31395
hsa-mir-376a-1	8678	0.24296	0.36586	0.999896	13792	0.52348	0.57222	0.999988	0.50695
hsa-mir-933	8680	0.24318	0.36612	0.999896	9879	0.30671	0.43942	0.999988	0.51674
NRG1	8681	0.24326	0.42842	0.999896	11604	0.40325	0.55876	0.999988	0.11536
NFIL3	8683	0.24336	0.42851	0.999896	20697	0.95815	0.95825	0.999988	0.12713
hsa-mir-4429	8685	0.2434	0.36636	0.999896	16647	0.74617	0.74591	0.999988	0.20184
hsa-mir-4752	8687	0.24351	0.3665	0.999896	12435	0.44969	0.52861	0.999988	0.33504
KLLN	8688	0.24367	0.42876	0.999896	17278	0.78833	0.80439	0.999988	0.14492
PIM3	8689	0.24368	0.42877	0.999896	12149	0.43423	0.58521	0.999988	-0.31867
hsa-mir-596	8690	0.2437	0.36674	0.999896	17819	0.81846	0.81813	0.999988	0.31124
CABS1	8691	0.24378	0.42884	0.999896	7289	0.19052	0.35786	0.999988	-0.52503
THRA	8693	0.24382	0.42888	0.999896	5686	0.13239	0.27378	0.999988	-0.028457
LYRM9	8694	0.24388	0.3889	0.999896	13139	0.48867	0.61012	0.999988	-0.044712
MIS12	8696	0.24399	0.42901	0.999896	16119	0.70739	0.75781	0.999988	-0.04573
POLD4	8697	0.24409	0.36718	0.999896	19517	0.9035	0.90319	0.999988	0.53759
CRYGN	8698	0.24411	0.42911	0.999896	21179	0.98063	0.98055	0.999988	0.41975
hsa-mir-548f-3	8699	0.24413	0.33909	0.999896	17833	0.81942	0.81928	0.999988	-0.01799
IL22RA2	8700	0.24415	0.42913	0.999896	19741	0.91392	0.91395	0.999988	0.23672
COPB1	8701	0.24422	0.42918	0.999896	16651	0.74636	0.77868	0.999988	-0.12231
USP45	8702	0.24427	0.42922	0.999896	8485	0.23347	0.41759	0.999988	-0.26381
MC2R	8703	0.24428	0.3893	0.999896	11924	0.42111	0.56457	0.999988	-0.12189
KBTBD6	8704	0.24433	0.42927	0.999896	8691	0.24316	0.42693	0.999988	0.092132
ZNF429	8705	0.24437	0.4293	0.999896	20224	0.93544	0.93549	0.999988	0.50344
TCP11	8706	0.24439	0.42932	0.999896	13305	0.49691	0.64003	0.999988	0.051674
AGPAT9	8707	0.24455	0.42945	0.999896	7693	0.20529	0.37869	0.999988	-0.048885
SLC25A53	8712	0.24483	0.42968	0.999896	9357	0.27938	0.45612	0.999988	0.16074
IL37	8713	0.24492	0.36812	0.999896	12074	0.4293	0.51737	0.999988	0.48888
KIAA1522	8715	0.24495	0.42978	0.999896	12183	0.4363	0.58697	0.999988	-0.091797
SMAGP	8716	0.24499	0.38999	0.999896	10851	0.36031	0.50333	0.999988	0.082499
FAM219B	8719	0.24504	0.42984	0.999896	19179	0.88711	0.88699	0.999988	0.048865
EFCAB2	8720	0.24516	0.42995	0.999896	7661	0.20366	0.37643	0.999988	-0.21438
NREP	8721	0.24533	0.39034	0.999896	15263	0.63378	0.68222	0.999988	0.32643
GH1	8722	0.24533	0.43009	0.999896	15548	0.65804	0.73457	0.999988	0.0051233
SLC16A14	8723	0.24537	0.43012	0.999896	14180	0.544	0.68253	0.999988	-0.36546
ERGIC1	8724	0.24551	0.43024	0.999896	12638	0.46016	0.60783	0.999988	0.23911
CARD16	8725	0.24552	0.43024	0.999896	10771	0.35593	0.51886	0.999988	-0.091467
hsa-mir-518b	8726	0.24553	0.36883	0.999896	15227	0.63083	0.64606	0.999988	0.16907
ULBP3	8727	0.24556	0.43027	0.999896	9556	0.28941	0.46419	0.999988	-0.11968
hsa-mir-4469	8728	0.2456	0.36891	0.999896	7467	0.19674	0.31187	0.999988	0.080261
INTS4	8731	0.24568	0.43037	0.999896	14897	0.60344	0.71184	0.999988	-0.21779
TNFAIP8L2-SCNM1	8732	0.24569	0.24553	0.999896	16758	0.75431	0.75456	0.999988	0.57105
ACTL8	8733	0.24574	0.43041	0.999896	17202	0.78387	0.80153	0.999988	0.52812
TMEM70	8734	0.24576	0.43043	0.999896	20156	0.93265	0.93275	0.999988	0.11167
LONRF2	8735	0.24578	0.43045	0.999896	13780	0.52281	0.66322	0.999988	-0.25045
GLIS2	8736	0.24584	0.43049	0.999896	6909	0.17611	0.33714	0.999988	-0.047563
GRHL1	8737	0.2459	0.43054	0.999896	6295	0.15286	0.30371	0.999988	-0.23723
NSD1	8738	0.24596	0.43058	0.999896	20158	0.93271	0.93281	0.999988	0.32829
ARGFX	8740	0.24606	0.43066	0.999896	20371	0.94276	0.94275	0.999988	0.31487
AMDHD2	8741	0.24608	0.43067	0.999896	8849	0.25271	0.43465	0.999988	0.049763
KDM3A	8743	0.24616	0.43073	0.999896	7160	0.18524	0.35038	0.999988	-0.12684
ING5	8744	0.2462	0.43076	0.999896	16049	0.70154	0.75489	0.999988	-0.27609
TSPAN15	8746	0.24645	0.43097	0.999896	6525	0.16138	0.31613	0.999988	0.42895
ABHD16B	8748	0.24649	0.43101	0.999896	13641	0.515	0.65618	0.999988	0.1186
LRRC34	8749	0.24653	0.43105	0.999896	13058	0.48383	0.62852	0.999988	0.12799
GIMAP1-GIMAP5	8750	0.24664	0.37013	0.999896	10304	0.32923	0.46549	0.999988	0.10286
CBLC	8751	0.24665	0.43115	0.999896	7663	0.20374	0.37655	0.999988	-0.35728
SCAF4	8754	0.24681	0.43127	0.999896	9659	0.29427	0.46812	0.999988	0.40879
DYNC1I1	8755	0.24681	0.39185	0.999896	9715	0.29753	0.44097	0.999988	-0.15478
FOLR2	8757	0.24697	0.4314	0.999896	15993	0.69703	0.75263	0.999988	0.045429
CNOT11	8758	0.24698	0.39203	0.999896	17612	0.80762	0.80809	0.999988	-0.025561
PAXIP1	8760	0.24721	0.43159	0.999896	7016	0.17983	0.34258	0.999988	-0.22368
PRR7	8761	0.24726	0.43163	0.999896	8250	0.22516	0.40625	0.999988	-0.14454
DEFB131	8762	0.24729	0.43165	0.999896	19679	0.91074	0.9107	0.999988	0.050221
RAB27A	8763	0.24737	0.43172	0.999896	11110	0.37474	0.5346	0.999988	0.27864
HEMGN	8764	0.24742	0.43176	0.999896	11248	0.38184	0.5406	0.999988	-0.036296
MTFP1	8765	0.2475	0.39253	0.999896	13298	0.49647	0.61357	0.999988	-0.026129
KLRC4-KLRK1	8766	0.24763	0.27274	0.999896	16902	0.76592	0.76538	0.999988	0.58129
LRRC27	8767	0.24771	0.43198	0.999896	19528	0.90399	0.90404	0.999988	0.20401
FARS2	8768	0.24777	0.43203	0.999896	7198	0.18641	0.35201	0.999988	-0.098949
hsa-mir-299	8769	0.24781	0.37151	0.999896	17301	0.78961	0.78935	0.999988	0.26092
TESC	8770	0.24789	0.43211	0.999896	5246	0.11893	0.25381	0.999988	-0.12399
CYP2B6	8772	0.24794	0.43216	0.999896	18326	0.84578	0.84769	0.999988	0.16113
ANKRD20A1	8773	0.24798	0.43218	0.999896	10340	0.33094	0.49812	0.999988	-0.18556
SH3BGRL3	8774	0.24801	0.43221	0.999896	12703	0.46326	0.61054	0.999988	0.13463
hsa-mir-1179	8775	0.24804	0.37176	0.999896	18053	0.83159	0.83111	0.999988	0.23251
KRTAP1-1	8776	0.24821	0.39323	0.999896	18854	0.87216	0.87217	0.999988	0.18471
EXOC2	8777	0.24822	0.43239	0.999896	9652	0.29417	0.46804	0.999988	0.064334
SMIM8	8778	0.24826	0.43243	0.999896	15112	0.62228	0.71935	0.999988	-0.14627
LPPR1	8779	0.24827	0.43244	0.999896	5617	0.13006	0.27028	0.999988	0.17682
LCN8	8782	0.24866	0.43275	0.999896	12934	0.47664	0.62226	0.999988	-0.3499
SDSL	8783	0.2487	0.43278	0.999896	5111	0.11438	0.24702	0.999988	-0.47826
HIST3H3	8785	0.24886	0.43291	0.999896	17848	0.82002	0.82681	0.999988	-0.45721
LRRC3B	8786	0.24897	0.43299	0.999896	14118	0.54111	0.67991	0.999988	0.41845
hsa-mir-455	8787	0.249	0.37291	0.999896	8810	0.25025	0.3741	0.999988	0.11374
SIMC1	8788	0.24901	0.43303	0.999896	7181	0.18591	0.35133	0.999988	-0.2944
PSG8	8789	0.24906	0.43307	0.999896	6582	0.16361	0.31935	0.999988	-0.12658
GLRA2	8790	0.2491	0.4331	0.999896	9072	0.26559	0.44509	0.999988	0.36199
CCDC8	8791	0.24914	0.43313	0.999896	11262	0.3824	0.54106	0.999988	-0.12192
NLRP6	8792	0.24923	0.4332	0.999896	14087	0.53958	0.6785	0.999988	0.16308
IL17RA	8794	0.24942	0.43334	0.999896	14997	0.61195	0.71516	0.999988	0.039179
ANO5	8796	0.2495	0.43341	0.999896	11610	0.40355	0.55902	0.999988	0.32126
NOP10	8798	0.24962	0.3946	0.999896	12181	0.4362	0.57979	0.999988	0.26576
C3orf79	8800	0.24962	0.4335	0.999896	18964	0.87694	0.87688	0.999988	0.45777
hsa-mir-211	8801	0.24964	0.37362	0.999896	16309	0.72136	0.72181	0.999988	0.10977
EPN1	8804	0.2499	0.43373	0.999896	12404	0.44818	0.59737	0.999988	-0.15549
PLCG1	8805	0.24994	0.43376	0.999896	11030	0.36983	0.53052	0.999988	-0.30415
PACSIN2	8806	0.24998	0.39495	0.999896	17578	0.80595	0.80645	0.999988	0.069669
KLHL8	8808	0.25004	0.39501	0.999896	17337	0.79197	0.79356	0.999988	0.30432
DDX39A	8809	0.25005	0.37409	0.999896	12300	0.44329	0.52504	0.999988	0.42121
IGSF21	8810	0.25015	0.43392	0.999896	12624	0.45935	0.60711	0.999988	-0.010406
hsa-mir-4428	8811	0.25015	0.3742	0.999896	19400	0.89767	0.89738	0.999988	0.33896
hsa-mir-3185	8813	0.25024	0.34281	0.999896	18187	0.83818	0.8381	0.999988	0.3088
C19orf45	8814	0.25026	0.43402	0.999896	7786	0.20837	0.38305	0.999988	0.21002
LOC649330	8815	0.25029	0.25012	0.999896	16696	0.74971	0.74994	0.999988	0.45296
hsa-mir-4253	8816	0.25049	0.37457	0.999896	17699	0.81224	0.81195	0.999988	0.26877
AQP1	8817	0.25065	0.43434	0.999896	13658	0.51611	0.65717	0.999988	-0.2897
LHX9	8819	0.25084	0.43449	0.999896	6853	0.17389	0.334	0.999988	0.35435
PRR3	8821	0.25087	0.43452	0.999896	15706	0.67131	0.74063	0.999988	-0.15489
TUBA8	8823	0.25102	0.43463	0.999896	15198	0.62896	0.72209	0.999988	0.18961
GLRB	8824	0.25103	0.43464	0.999896	11967	0.42358	0.57619	0.999988	-0.043901
hsa-mir-6852	8825	0.25106	0.37523	0.999896	16588	0.74085	0.7406	0.999988	-0.057569
ZNF611	8826	0.25109	0.39601	0.999896	6192	0.14926	0.29589	0.999988	-0.10596
FOSL1	8827	0.25127	0.43483	0.999896	20107	0.92981	0.92995	0.999988	-0.082543
MR1	8828	0.25128	0.43484	0.999896	7781	0.2082	0.38282	0.999988	0.15411
CDKL4	8829	0.25137	0.43491	0.999896	14914	0.60523	0.71255	0.999988	0.28719
hsa-mir-6715a	8832	0.2515	0.37573	0.999896	17830	0.81924	0.81888	0.999988	-0.0076323
hsa-mir-4270	8833	0.25157	0.37582	0.999896	13728	0.52007	0.57002	0.999988	0.17319
BBS10	8834	0.25173	0.43521	0.999896	12908	0.47482	0.62065	0.999988	0.061657
PSG11	8835	0.25179	0.43526	0.999896	8116	0.22054	0.39987	0.999988	-0.27013
ITGB8	8838	0.25199	0.43542	0.999896	12745	0.46551	0.61253	0.999988	-0.13813
DDX5	8839	0.25207	0.43549	0.999896	11166	0.37711	0.53658	0.999988	0.1732
DHPS	8840	0.25211	0.43551	0.999896	8254	0.22536	0.40651	0.999988	-0.32711
EHD2	8841	0.25215	0.43555	0.999896	14706	0.58605	0.70513	0.999988	-0.034968
ASPHD2	8842	0.25218	0.43557	0.999896	8747	0.24681	0.42988	0.999988	-0.34629
hsa-mir-4527	8843	0.2522	0.37657	0.999896	9151	0.26928	0.39604	0.999988	0.058693
SLC35A1	8845	0.25231	0.43569	0.999896	5405	0.12376	0.26097	0.999988	0.068636
TBRG4	8846	0.25231	0.43569	0.999896	18164	0.83691	0.84016	0.999988	0.23297
CTAGE5	8847	0.25234	0.37675	0.999896	17752	0.81527	0.815	0.999988	0.51088
POU6F2	8849	0.25255	0.39746	0.999896	18878	0.873	0.87301	0.999988	0.082533
ZNF503	8850	0.25256	0.43591	0.999896	10927	0.36362	0.52535	0.999988	0.15564
GLB1	8851	0.25287	0.43614	0.999896	6465	0.15925	0.31299	0.999988	-0.24453
KIAA1715	8852	0.25296	0.43622	0.999896	7356	0.19257	0.36082	0.999988	-0.06006
AQPEP	8853	0.25299	0.43624	0.999896	5964	0.14159	0.28732	0.999988	-0.46991
GDF1	8854	0.25302	0.43627	0.999896	7678	0.20438	0.37744	0.999988	-0.21204
FAM216A	8855	0.25303	0.43628	0.999896	14903	0.60412	0.71211	0.999988	-0.11345
DDX11	8856	0.25307	0.43631	0.999896	10008	0.31387	0.48417	0.999988	-0.06488
CCT6A	8857	0.25319	0.43641	0.999896	7019	0.17997	0.34279	0.999988	-0.38782
TMEM217	8858	0.25323	0.43644	0.999896	18932	0.87542	0.8754	0.999988	0.20728
TMPRSS13	8859	0.25324	0.43645	0.999896	12771	0.46737	0.61413	0.999988	-0.19608
GHITM	8860	0.25339	0.43656	0.999896	14988	0.6106	0.71463	0.999988	0.033432
OR6C2	8861	0.2534	0.43658	0.999896	5368	0.12242	0.25902	0.999988	0.0011906
ARAP1	8862	0.25343	0.4366	0.999896	19003	0.87873	0.87863	0.999988	0.18859
CLIC1	8863	0.25351	0.43667	0.999896	15746	0.67561	0.74257	0.999988	0.49176
EPB41L5	8864	0.25355	0.4367	0.999896	6803	0.17175	0.331	0.999988	-0.40189
KIAA1919	8865	0.25355	0.4367	0.999896	19674	0.91044	0.9104	0.999988	0.22218
CYP2F1	8866	0.25357	0.43672	0.999896	20849	0.96566	0.96572	0.999988	0.15155
UNC50	8869	0.25364	0.43678	0.999896	18159	0.83675	0.84002	0.999988	-0.18548
NLRP7	8871	0.25383	0.43693	0.999896	19184	0.88728	0.88717	0.999988	0.53881
PHF8	8872	0.25387	0.43696	0.999896	5404	0.12368	0.26085	0.999988	-0.1499
GTF2H5	8874	0.25399	0.43706	0.999896	9804	0.30273	0.47503	0.999988	-0.064297
TMCC1	8875	0.25403	0.43709	0.999896	19058	0.88177	0.88167	0.999988	0.010937
hsa-mir-30a	8876	0.25408	0.37876	0.999896	17302	0.78969	0.78944	0.999988	0.40299
RPL39L	8877	0.25413	0.39896	0.999896	14423	0.557	0.64172	0.999988	-0.11616
SH2D3C	8878	0.25415	0.43718	0.999896	10219	0.32479	0.49313	0.999988	0.07093
SAA2	8879	0.25418	0.43721	0.999896	19411	0.89816	0.8981	0.999988	-0.00027748
ING2	8880	0.25419	0.43722	0.999896	12015	0.42609	0.57835	0.999988	0.1535
KBTBD12	8882	0.25427	0.43729	0.999896	16745	0.75346	0.7828	0.999988	0.062682
SAPCD1	8883	0.25447	0.43745	0.999896	16264	0.71798	0.76327	0.999988	-0.0016472
hsa-mir-4465	8884	0.25447	0.37921	0.999896	6567	0.16313	0.27231	0.999988	-0.42997
UBE2S	8885	0.2545	0.43749	0.999896	19291	0.89234	0.89227	0.999988	0.22829
SALL1	8887	0.25481	0.43772	0.999896	12839	0.47085	0.61718	0.999988	-0.067936
SLC41A3	8888	0.25483	0.43773	0.999896	18420	0.85038	0.85167	0.999988	0.30075
CCDC30	8889	0.25491	0.4378	0.999896	19106	0.88374	0.88361	0.999988	0.32016
BRWD3	8890	0.25495	0.43782	0.999896	9267	0.27534	0.45292	0.999988	-0.088155
MYO18B	8891	0.25501	0.43788	0.999896	14317	0.55153	0.68953	0.999988	0.13647
SLC52A1	8892	0.25503	0.43789	0.999896	18471	0.85243	0.85347	0.999988	0.28592
MCF2	8894	0.25509	0.39993	0.999896	14895	0.60323	0.66541	0.999988	-0.074499
SSTR1	8895	0.25514	0.43798	0.999896	8267	0.22598	0.40735	0.999988	-0.32972
KRTAP9-8	8897	0.25529	0.40011	0.999896	15649	0.66569	0.70086	0.999988	-0.057833
hsa-mir-124-2	8898	0.25535	0.38018	0.999896	15867	0.68579	0.69007	0.999988	0.27861
SEMA3A	8899	0.25542	0.43821	0.999896	19940	0.92343	0.92352	0.999988	-0.13056
MAP4K2	8900	0.25548	0.43826	0.999896	14191	0.5445	0.68297	0.999988	-0.013311
PLXNB1	8901	0.2555	0.43828	0.999896	19970	0.92439	0.92448	0.999988	0.037085
PRR21	8902	0.25561	0.43835	0.999896	7497	0.19783	0.36832	0.999988	-0.01183
FGF14	8903	0.25578	0.4385	0.999896	11673	0.40716	0.56207	0.999988	-0.21549
GALR3	8904	0.25581	0.43852	0.999896	13313	0.49731	0.64039	0.999988	0.24739
MS4A10	8905	0.25589	0.43858	0.999896	7848	0.21059	0.38616	0.999988	-0.08168
NUF2	8906	0.2559	0.43859	0.999896	12044	0.42762	0.57963	0.999988	-0.037496
SKOR1	8909	0.25608	0.43873	0.999896	14743	0.58875	0.70617	0.999988	0.073484
BRD1	8910	0.25614	0.43878	0.999896	9229	0.27319	0.45122	0.999988	0.0060847
UNG	8911	0.25618	0.43881	0.999896	5520	0.12744	0.26641	0.999988	-0.20445
C1orf146	8913	0.25639	0.43898	0.999896	10748	0.3545	0.51765	0.999988	0.20745
hsa-mir-4522	8914	0.25641	0.38144	0.999896	17370	0.79384	0.7936	0.999988	0.33871
GPIHBP1	8915	0.25644	0.43903	0.999896	19296	0.89268	0.89261	0.999988	0.2599
CSF1R	8916	0.2565	0.43907	0.999896	18825	0.87062	0.8706	0.999988	0.12574
SGPP2	8918	0.25658	0.43914	0.999896	7176	0.18574	0.35108	0.999988	-0.15698
hsa-mir-8066	8920	0.2566	0.38166	0.999896	17045	0.77485	0.77464	0.999988	0.061857
CKLF-CMTM1	8922	0.2567	0.43923	0.999896	19515	0.90344	0.90349	0.999988	0.22219
PPP1R12A	8925	0.25677	0.43929	0.999896	9765	0.30058	0.47327	0.999988	-0.043175
CLASP1	8926	0.25686	0.43936	0.999896	17975	0.82718	0.83225	0.999988	0.036411
PTGIR	8929	0.25693	0.43943	0.999896	5399	0.12328	0.26028	0.999988	-0.16182
CYTH4	8930	0.25694	0.43944	0.999896	17677	0.81109	0.82014	0.999988	0.082807
NUP210L	8931	0.25697	0.43946	0.999896	8589	0.23784	0.42273	0.999988	0.079894
STK19	8933	0.2571	0.43955	0.999896	7631	0.20216	0.37436	0.999988	-0.16256
ERC2	8934	0.2575	0.43987	0.999896	13879	0.5282	0.66815	0.999988	-0.10628
LGALS14	8935	0.25754	0.4399	0.999896	16352	0.72429	0.76658	0.999988	-0.23988
MPLKIP	8936	0.25764	0.40238	0.999896	14592	0.57407	0.65016	0.999988	0.37029
UFD1L	8937	0.25773	0.44005	0.999896	7867	0.21151	0.38743	0.999988	-0.14227
SMARCAD1	8938	0.2578	0.44011	0.999896	17469	0.79913	0.8117	0.999988	-0.1041
OR2T6	8940	0.25785	0.44014	0.999896	8512	0.23462	0.41914	0.999988	-0.18662
LRRC23	8941	0.25789	0.44017	0.999896	20975	0.97126	0.97122	0.999988	0.25831
PRAM1	8942	0.25793	0.4402	0.999896	13405	0.50181	0.64436	0.999988	0.076054
KLF5	8944	0.25801	0.44027	0.999896	17046	0.77493	0.79582	0.999988	-0.086123
MAGED4B	8946	0.25802	0.28131	0.999896	12585	0.45748	0.45816	0.999988	0.032344
OR5L1	8949	0.25825	0.38356	0.999896	16355	0.72442	0.72466	0.999988	0.5846
OSTN	8953	0.25859	0.44073	0.999896	19984	0.92523	0.92529	0.999988	0.0081284
C10orf82	8954	0.25865	0.44078	0.999896	8859	0.25336	0.43518	0.999988	-0.17291
MATN1	8955	0.25873	0.44084	0.999896	9799	0.30246	0.47481	0.999988	0.18941
TLR6	8956	0.25875	0.44086	0.999896	20144	0.93192	0.93204	0.999988	0.20331
NDRG2	8957	0.25877	0.44087	0.999896	20638	0.95558	0.95567	0.999988	0.12123
LRIG2	8959	0.25888	0.40364	0.999896	17335	0.79189	0.79349	0.999988	-0.21371
ADAM17	8962	0.2592	0.44122	0.999896	5044	0.11167	0.24299	0.999988	-0.31287
EPB41L4A	8964	0.25926	0.44126	0.999896	14329	0.55242	0.69036	0.999988	-0.16838
FDX1L	8965	0.25938	0.40411	0.999896	9209	0.27232	0.41605	0.999988	-0.020629
USP30	8967	0.25952	0.44147	0.999896	18593	0.85902	0.85947	0.999988	0.13004
GAMT	8968	0.25957	0.40428	0.999896	18957	0.87673	0.87673	0.999988	0.27689
CDC6	8969	0.25961	0.44154	0.999896	9437	0.28325	0.45918	0.999988	0.14833
ARX	8970	0.25966	0.44158	0.999896	7847	0.21059	0.38616	0.999988	0.068476
hsa-mir-3180-1	8971	0.25967	0.38518	0.999896	15934	0.69194	0.69533	0.999988	0.018072
NUP98	8973	0.25972	0.44163	0.999896	5773	0.13538	0.27818	0.999988	0.0034575
C1orf229	8975	0.26025	0.44205	0.999896	16426	0.73003	0.76958	0.999988	0.19908
TTF2	8978	0.26039	0.44217	0.999896	7024	0.18005	0.34291	0.999988	-0.071715
hsa-mir-6737	8979	0.26041	0.38604	0.999896	15962	0.69392	0.69704	0.999988	-0.11313
DNM1L	8980	0.26043	0.4422	0.999896	9758	0.29994	0.47276	0.999988	-0.065813
ZKSCAN1	8981	0.26045	0.44221	0.999896	15521	0.65593	0.73363	0.999988	-0.014454
TRMU	8982	0.26051	0.44227	0.999896	17606	0.80738	0.81749	0.999988	-0.080274
C9orf62	8983	0.26059	0.44233	0.999896	6051	0.14467	0.29182	0.999988	-0.16115
UBE2D1	8986	0.26067	0.4424	0.999896	15923	0.69061	0.74957	0.999988	0.11669
HIST1H1A	8988	0.26088	0.40558	0.999896	13184	0.49103	0.61116	0.999988	0.15866
hsa-mir-6779	8989	0.26089	0.38657	0.999896	19071	0.88231	0.88192	0.999988	0.63677
GUCY1A3	8990	0.2609	0.44261	0.999896	14395	0.55541	0.69311	0.999988	0.42445
hsa-mir-7162	8993	0.26093	0.38662	0.999896	9107	0.2672	0.39367	0.999988	-0.13471
C14orf142	8994	0.26095	0.44264	0.999896	5720	0.13355	0.27549	0.999988	0.17775
UPRT	8995	0.26096	0.44266	0.999896	7301	0.19079	0.35825	0.999988	-0.054262
ISLR2	8996	0.26111	0.44277	0.999896	8225	0.22425	0.40501	0.999988	-0.29256
RXFP2	8997	0.26115	0.4428	0.999896	17435	0.7972	0.81039	0.999988	0.10359
MFAP3	8998	0.26117	0.44282	0.999896	8446	0.23217	0.41583	0.999988	-0.092528
SPATC1L	8999	0.26119	0.44283	0.999896	19601	0.9073	0.90727	0.999988	0.25899
hsa-mir-1250	9000	0.26124	0.38698	0.999896	16485	0.73372	0.73357	0.999988	-0.18623
KIAA1430	9001	0.26127	0.4429	0.999896	8934	0.25766	0.43865	0.999988	-0.073919
ZFP92	9003	0.26146	0.44307	0.999896	8161	0.22215	0.40213	0.999988	-0.19718
ROPN1	9004	0.2615	0.40618	0.999896	9214	0.27258	0.41632	0.999988	0.03842
hsa-mir-5739	9005	0.26153	0.3873	0.999896	9650	0.29409	0.42483	0.999988	-0.041625
KCNIP4	9006	0.26158	0.44317	0.999896	16581	0.7405	0.77536	0.999988	0.22505
hsa-mir-6885	9007	0.26169	0.3875	0.999896	13458	0.5045	0.56044	0.999988	0.96416
MAL2	9008	0.26172	0.44328	0.999896	9678	0.29553	0.46916	0.999988	-0.032912
LOC100287399	9009	0.26174	0.4433	0.999896	12641	0.46026	0.60793	0.999988	-0.031741
PDX1	9010	0.2618	0.44334	0.999896	17768	0.81585	0.82368	0.999988	0.50463
RABAC1	9011	0.26182	0.44335	0.999896	11008	0.36872	0.5296	0.999988	0.26187
EPHA4	9012	0.26186	0.4434	0.999896	18990	0.87781	0.87771	0.999988	0.011313
YBX2	9015	0.26205	0.40672	0.999896	6373	0.15574	0.30228	0.999988	-0.2315
hsa-mir-2053	9017	0.26216	0.38801	0.999896	8647	0.24107	0.36341	0.999988	-0.069658
TCEB3B	9018	0.26225	0.44369	0.999896	12380	0.44692	0.59625	0.999988	-0.041616
KIAA0895L	9021	0.26234	0.44375	0.999896	6236	0.15079	0.30073	0.999988	-0.28701
C9orf91	9024	0.2626	0.44395	0.999896	12881	0.4732	0.6192	0.999988	0.08845
TMEM30A	9026	0.26272	0.44406	0.999896	19638	0.90895	0.90896	0.999988	0.29608
CAPS2	9027	0.26274	0.44408	0.999896	20730	0.95957	0.95965	0.999988	0.11878
SCN9A	9028	0.26281	0.44413	0.999896	15863	0.68552	0.74717	0.999988	0.064755
CPN2	9029	0.26287	0.44417	0.999896	10180	0.32269	0.49142	0.999988	-0.11366
IGSF6	9030	0.26293	0.44423	0.999896	20122	0.93067	0.93081	0.999988	0.025421
F8A1	9031	0.26295	0.44424	0.999896	16722	0.75144	0.7816	0.999988	0.028447
TMUB2	9032	0.26297	0.44425	0.999896	18068	0.83218	0.83621	0.999988	0.041379
hsa-mir-3690-1	9033	0.26303	0.38904	0.999896	14931	0.60664	0.62815	0.999988	0.0047705
SLC50A1	9034	0.26304	0.40772	0.999896	11952	0.42303	0.56653	0.999988	-0.11599
C16orf45	9035	0.26307	0.44434	0.999896	12911	0.47505	0.62085	0.999988	-0.015353
FHL2	9036	0.26323	0.44447	0.999896	18305	0.84433	0.84644	0.999988	0.29005
LOC100129924	9038	0.26337	0.44458	0.999896	13372	0.50044	0.64314	0.999988	0.11209
KRTAP25-1	9040	0.26352	0.44471	0.999896	7454	0.19626	0.36612	0.999988	-0.239
C18orf32	9042	0.26357	0.40827	0.999896	13083	0.48541	0.60872	0.999988	0.4023
AMN	9043	0.2636	0.44477	0.999896	10918	0.36341	0.52517	0.999988	-0.020073
GPR18	9044	0.26362	0.44479	0.999896	5106	0.11409	0.24661	0.999988	-0.3455
hsa-mir-3117	9045	0.26365	0.38975	0.999896	8816	0.2508	0.37474	0.999988	0.12612
KIF24	9046	0.26368	0.44484	0.999896	8246	0.22509	0.40615	0.999988	-0.39198
ZNF239	9047	0.26369	0.44484	0.999896	7420	0.19514	0.36456	0.999988	0.084116
ZFP36L2	9048	0.26379	0.44493	0.999896	8142	0.22134	0.40096	0.999988	-0.072508
LY6G5C	9049	0.26383	0.44496	0.999896	5432	0.12448	0.26205	0.999988	-0.038305
NUP62CL	9051	0.26392	0.44503	0.999896	15411	0.64708	0.7298	0.999988	-0.14159
DCC	9052	0.26395	0.44505	0.999896	16774	0.75634	0.78449	0.999988	0.36189
TALDO1	9053	0.26415	0.44522	0.999896	20803	0.96302	0.96308	0.999988	0.12011
IQCF5	9054	0.26419	0.44525	0.999896	9073	0.26561	0.44511	0.999988	-0.10414
hsa-mir-3651	9055	0.26419	0.39038	0.999896	12788	0.46809	0.539	0.999988	0.40725
TST	9058	0.26439	0.44541	0.999896	12579	0.45718	0.60517	0.999988	0.11882
GIMAP1	9060	0.26443	0.44544	0.999896	7338	0.19208	0.36009	0.999988	0.17263
ASIP	9061	0.26444	0.44546	0.999896	20195	0.9343	0.93438	0.999988	0.121
TSC22D2	9062	0.26447	0.44548	0.999896	13884	0.52843	0.66837	0.999988	-0.030413
CCDC166	9063	0.26455	0.44554	0.999896	14900	0.60377	0.71197	0.999988	0.17562
PLA2G2D	9064	0.26463	0.44561	0.999896	19183	0.88726	0.88714	0.999988	0.17708
CEP135	9065	0.26467	0.44564	0.999896	5310	0.12078	0.25657	0.999988	0.25453
CACYBP	9067	0.26479	0.44574	0.999896	13721	0.51963	0.66036	0.999988	-0.034145
BTF3L4	9068	0.26484	0.40952	0.999896	6298	0.15293	0.29957	0.999988	0.19026
CEP44	9069	0.26487	0.44581	0.999896	15835	0.68304	0.74602	0.999988	-0.15187
TERF2IP	9070	0.2651	0.44599	0.999896	11090	0.37311	0.53324	0.999988	-0.11644
hsa-mir-125a	9071	0.26511	0.39143	0.999896	9383	0.28085	0.40951	0.999988	-0.1122
PITX1	9073	0.26514	0.44603	0.999896	20428	0.94559	0.94558	0.999988	0.091769
BLOC1S3	9074	0.26516	0.44604	0.999896	7403	0.19458	0.36374	0.999988	-0.32509
DNAJC9	9075	0.26522	0.4461	0.999896	13963	0.53321	0.67269	0.999988	0.11705
MID1IP1	9076	0.26526	0.44613	0.999896	19045	0.88112	0.88103	0.999988	0.43377
DOCK4	9077	0.26537	0.41003	0.999896	8607	0.23924	0.38353	0.999988	-0.14812
RNF40	9080	0.2655	0.44633	0.999896	8299	0.22687	0.40856	0.999988	-0.28615
hsa-mir-6130	9081	0.26559	0.39199	0.999896	18927	0.8751	0.87475	0.999988	0.38077
TFAP2C	9082	0.26572	0.4465	0.999896	10432	0.3361	0.50234	0.999988	-0.079496
ADRA2B	9083	0.2658	0.44656	0.999896	14240	0.54686	0.68519	0.999988	0.11764
KIN	9085	0.26582	0.44658	0.999896	19012	0.87914	0.87905	0.999988	-0.079602
hsa-mir-520a	9086	0.26582	0.39224	0.999896	17184	0.78298	0.78271	0.999988	0.083853
PAM16	9088	0.26595	0.44667	0.999896	18182	0.83792	0.84103	0.999988	0.19348
DBT	9089	0.26602	0.44673	0.999896	6913	0.17627	0.33736	0.999988	-0.43266
MCM8	9091	0.2661	0.44679	0.999896	7526	0.19896	0.3699	0.999988	-0.18391
DHX35	9092	0.26613	0.44681	0.999896	6675	0.16733	0.32467	0.999988	-0.38079
ANKRD20A2	9093	0.26613	0.26609	0.999896	16486	0.73387	0.73402	0.999988	0.2646
SRCRB4D	9094	0.26624	0.4469	0.999896	16307	0.72114	0.7649	0.999988	-0.20851
hsa-mir-3685	9095	0.26631	0.35264	0.999896	6872	0.17457	0.27505	0.999988	-0.036586
AHCY	9097	0.26633	0.44697	0.999896	20320	0.94031	0.94027	0.999988	0.19824
ZACN	9098	0.26639	0.44702	0.999896	8006	0.21646	0.39428	0.999988	0.028679
SPAST	9099	0.26643	0.44704	0.999896	11523	0.39877	0.55495	0.999988	0.36642
CCNL1	9100	0.26652	0.44712	0.999896	6129	0.1472	0.29547	0.999988	-0.17881
SSX2B	9101	0.26653	0.2883	0.999896	11706	0.40952	0.41279	0.999988	0.10919
PFN4	9102	0.26656	0.44715	0.999896	13081	0.48527	0.6298	0.999988	-0.2202
MAP1LC3B	9106	0.26695	0.44746	0.999896	9641	0.29349	0.46748	0.999988	0.2021
DPPA2	9108	0.26699	0.44749	0.999896	6735	0.16954	0.32786	0.999988	0.24363
MANBAL	9110	0.26707	0.44756	0.999896	20331	0.94112	0.94112	0.999988	0.19537
VSIG2	9112	0.26711	0.44759	0.999896	13611	0.51325	0.65465	0.999988	0.22749
hsa-mir-6811	9113	0.26715	0.39377	0.999896	7004	0.17959	0.2917	0.999988	-0.22169
SUN3	9114	0.26718	0.44764	0.999896	7705	0.20554	0.37903	0.999988	-0.19485
NHLRC1	9115	0.26719	0.44764	0.999896	16569	0.7395	0.77481	0.999988	-0.10506
HSPA6	9116	0.26725	0.44771	0.999896	5830	0.13708	0.28071	0.999988	-0.0597
C14orf177	9117	0.26727	0.44771	0.999896	12176	0.43595	0.58668	0.999988	0.1014
ST6GALNAC3	9119	0.26731	0.44775	0.999896	12672	0.4619	0.6093	0.999988	-0.12889
TRPV5	9120	0.26746	0.44787	0.999896	19121	0.88454	0.88438	0.999988	0.060386
hsa-mir-302b	9121	0.26755	0.28915	0.999896	14243	0.54717	0.54733	0.999988	0.23296
TBCEL	9122	0.26758	0.44797	0.999896	7837	0.21013	0.38553	0.999988	-0.16858
C3orf37	9125	0.26802	0.44835	0.999896	11058	0.37146	0.53187	0.999988	0.11533
hsa-mir-8087	9126	0.26805	0.39478	0.999896	15103	0.62104	0.63882	0.999988	0.61263
TMEM53	9128	0.26819	0.41279	0.999896	5708	0.13308	0.26941	0.999988	-0.15683
RFK	9129	0.26821	0.4485	0.999896	5631	0.13052	0.27098	0.999988	-0.28694
NUDT16	9130	0.26828	0.44856	0.999896	13131	0.48813	0.63233	0.999988	0.065027
GABRA5	9131	0.26833	0.44859	0.999896	6180	0.14882	0.2978	0.999988	0.27293
NGRN	9132	0.26836	0.44862	0.999896	7205	0.18681	0.35255	0.999988	-0.0001664
CDH17	9133	0.26837	0.44863	0.999896	18971	0.87704	0.87697	0.999988	0.029619
hsa-mir-155	9134	0.26842	0.39519	0.999896	14488	0.56396	0.59836	0.999988	0.06003
hsa-mir-1178	9136	0.26847	0.39527	0.999896	5841	0.13767	0.24248	0.999988	-0.048643
hsa-mir-363	9137	0.26851	0.39531	0.999896	14054	0.53842	0.58164	0.999988	0.36588
ENOX2	9145	0.2688	0.44899	0.999896	12661	0.46107	0.60861	0.999988	-0.11431
FOXRED2	9147	0.26888	0.44906	0.999896	7257	0.18895	0.35563	0.999988	-0.11133
HPDL	9148	0.2689	0.44907	0.999896	12919	0.47559	0.62132	0.999988	0.031625
AVPR1A	9149	0.26898	0.44914	0.999896	6902	0.17587	0.3368	0.999988	-0.28698
ZFP64	9151	0.269	0.44915	0.999896	7000	0.17944	0.34203	0.999988	-0.12616
ATP1B2	9152	0.26915	0.44927	0.999896	12720	0.46442	0.61155	0.999988	-0.34315
IGF2BP1	9153	0.26919	0.44929	0.999896	17570	0.80545	0.8161	0.999988	-0.088853
TTYH3	9155	0.26927	0.44936	0.999896	17504	0.80135	0.81319	0.999988	0.22605
hsa-mir-1265	9156	0.26932	0.39624	0.999896	19191	0.88747	0.88716	0.999988	0.18736
TOB2	9157	0.26937	0.44944	0.999896	7688	0.20498	0.37827	0.999988	-0.038145
LRRN2	9159	0.26951	0.44954	0.999896	7451	0.19617	0.36599	0.999988	-0.1718
AWAT1	9160	0.26951	0.44955	0.999896	9864	0.30603	0.47774	0.999988	-0.0092253
CCNH	9162	0.26963	0.41419	0.999896	8342	0.22864	0.37319	0.999988	-0.055212
hsa-mir-6741	9163	0.26964	0.39661	0.999896	6010	0.14303	0.24875	0.999988	-0.27796
RTP2	9165	0.26974	0.44974	0.999896	15536	0.65721	0.73419	0.999988	-0.25179
AP1M2	9167	0.26982	0.4498	0.999896	18215	0.83943	0.84228	0.999988	-0.18778
VCL	9168	0.26987	0.44983	0.999896	5116	0.11446	0.24714	0.999988	0.14276
TAS2R60	9169	0.26991	0.44986	0.999896	14684	0.58315	0.704	0.999988	0.00057298
RASSF4	9170	0.26994	0.44989	0.999896	10496	0.33983	0.50543	0.999988	-0.027321
OR8B4	9171	0.27001	0.44994	0.999896	6352	0.15509	0.30698	0.999988	-0.38886
NABP1	9173	0.27037	0.45024	0.999896	12236	0.43958	0.58979	0.999988	0.065269
MARVELD3	9174	0.27041	0.45028	0.999896	7773	0.20794	0.38244	0.999988	-0.25905
AGAP1	9177	0.27067	0.45048	0.999896	19290	0.89233	0.89227	0.999988	0.15972
KIF17	9179	0.27072	0.45053	0.999896	18556	0.8571	0.85767	0.999988	-0.085702
hsa-mir-4658	9181	0.27086	0.39806	0.999896	12500	0.4532	0.53055	0.999988	0.3168
CTGF	9182	0.27088	0.45065	0.999896	20504	0.94927	0.94926	0.999988	0.23847
FAM110C	9183	0.27093	0.4507	0.999896	10877	0.36158	0.52356	0.999988	0.22528
GDF5	9184	0.271	0.45075	0.999896	5995	0.14268	0.28894	0.999988	-0.59924
TSPY3	9185	0.27105	0.27102	0.999896	16414	0.72895	0.72911	0.999988	0.34875
NPHS2	9186	0.27108	0.45082	0.999896	10631	0.34711	0.5115	0.999988	0.024921
SPATA19	9187	0.27116	0.45088	0.999896	6472	0.15951	0.31338	0.999988	-0.18756
LILRA5	9188	0.27119	0.4509	0.999896	12811	0.46928	0.61578	0.999988	-0.0020567
NT5E	9189	0.27122	0.45092	0.999896	18907	0.87422	0.87418	0.999988	0.48497
TTC28	9190	0.27131	0.451	0.999896	7298	0.19075	0.35821	0.999988	-0.18609
DACT3	9191	0.27147	0.45112	0.999896	19630	0.90869	0.9087	0.999988	-0.2188
YWHAB	9192	0.27155	0.45118	0.999896	18883	0.87316	0.87313	0.999988	-0.074262
hsa-mir-3149	9194	0.27172	0.29255	0.999896	17107	0.77863	0.77814	0.999988	0.51231
EXOSC8	9195	0.2718	0.45138	0.999896	16181	0.71187	0.76013	0.999988	0.12403
DAG1	9201	0.27219	0.45168	0.999896	16931	0.76771	0.79136	0.999988	-0.006708
AMBP	9204	0.27237	0.45182	0.999896	7348	0.19237	0.36052	0.999988	-0.12117
ZNF799	9205	0.2724	0.29312	0.999896	10901	0.36277	0.3705	0.999988	-0.052947
CSRP1	9207	0.27249	0.4519	0.999896	8579	0.23742	0.4224	0.999988	0.028061
KRT4	9208	0.2726	0.452	0.999896	8732	0.24576	0.42903	0.999988	0.016648
GCNT7	9209	0.27262	0.45201	0.999896	7665	0.20384	0.37669	0.999988	-0.46071
BUD13	9212	0.27278	0.45215	0.999896	14230	0.54645	0.68481	0.999988	0.01142
DKKL1	9213	0.27292	0.45226	0.999896	12012	0.42596	0.57824	0.999988	0.11043
C10orf62	9215	0.27307	0.45239	0.999896	15519	0.65578	0.73357	0.999988	0.35781
hsa-mir-23c	9216	0.27326	0.4009	0.999896	17021	0.77345	0.77327	0.999988	0.14475
SLC6A1	9218	0.27336	0.45262	0.999896	13401	0.50148	0.64406	0.999988	0.24053
MRPS35	9219	0.27342	0.45267	0.999896	19052	0.8815	0.88138	0.999988	0.36147
CXorf23	9220	0.27346	0.45271	0.999896	8229	0.22431	0.4051	0.999988	-0.17894
hsa-mir-548o	9221	0.27349	0.40115	0.999896	9495	0.28622	0.41571	0.999988	0.34375
hsa-mir-4783	9222	0.27352	0.4012	0.999896	14834	0.59771	0.62172	0.999988	0.5183
ZYG11B	9223	0.27353	0.45276	0.999896	20080	0.92866	0.92876	0.999988	0.52336
SMCO4	9224	0.27358	0.45281	0.999896	18500	0.85412	0.85498	0.999988	0.24786
KIAA0226L	9225	0.27366	0.45286	0.999896	9617	0.29214	0.46638	0.999988	0.40438
PCDHB8	9226	0.2737	0.45288	0.999896	10657	0.34878	0.5129	0.999988	0.06515
UAP1	9228	0.27379	0.45296	0.999896	9234	0.27336	0.45135	0.999988	-0.0032284
STRA13	9229	0.27385	0.45301	0.999896	12445	0.45018	0.59912	0.999988	-0.10458
MLST8	9230	0.27388	0.45303	0.999896	16432	0.73054	0.76987	0.999988	-0.088499
GDPD5	9232	0.274	0.41843	0.999896	20314	0.93987	0.94005	0.999988	0.45362
PTCHD2	9234	0.27406	0.45318	0.999896	14256	0.54778	0.68601	0.999988	-0.063641
MFSD12	9235	0.27409	0.4532	0.999896	14219	0.54596	0.68437	0.999988	-0.16357
LOXL1	9237	0.27414	0.45325	0.999896	18492	0.85371	0.85461	0.999988	-0.036789
GATA5	9238	0.27418	0.45328	0.999896	12756	0.46603	0.61299	0.999988	0.053633
KRTAP9-4	9239	0.27432	0.45339	0.999896	18835	0.87133	0.87131	0.999988	-0.11624
NPTXR	9240	0.27432	0.45339	0.999896	20972	0.97112	0.97109	0.999988	0.31544
BRINP1	9246	0.2746	0.45361	0.999896	12863	0.47244	0.61856	0.999988	0.071786
SERF1A	9248	0.27484	0.45379	0.999896	6694	0.16805	0.32571	0.999988	-0.041846
CTNNAL1	9251	0.27497	0.41936	0.999896	17253	0.78739	0.7895	0.999988	-0.045942
ASB11	9252	0.27497	0.45389	0.999896	15739	0.67419	0.74191	0.999988	0.053593
NEFH	9253	0.27511	0.454	0.999896	8031	0.21722	0.3953	0.999988	-0.071559
hsa-mir-1976	9254	0.27513	0.40307	0.999896	12548	0.45576	0.53202	0.999988	0.17841
NCK1	9256	0.27538	0.45422	0.999896	5859	0.13807	0.28213	0.999988	-0.36331
NDRG4	9257	0.27542	0.45425	0.999896	7274	0.18977	0.35678	0.999988	-0.0065613
ESX1	9258	0.27544	0.45427	0.999896	21138	0.97859	0.97853	0.999988	0.11496
SRRM2	9259	0.27549	0.45429	0.999896	5775	0.13542	0.27823	0.999988	-0.57884
RAPGEF1	9260	0.2755	0.4543	0.999896	11195	0.37895	0.53813	0.999988	0.04724
RHEB	9262	0.27562	0.45441	0.999896	14807	0.59477	0.70847	0.999988	0.55455
ADH1B	9263	0.27565	0.45444	0.999896	15162	0.62636	0.72102	0.999988	-0.056712
TOP3A	9264	0.27576	0.40378	0.999896	10337	0.33073	0.46655	0.999988	-0.16465
PGA3	9265	0.27584	0.45459	0.999896	15310	0.63736	0.72558	0.999988	-0.098851
PRDM1	9266	0.27588	0.45461	0.999896	12358	0.44617	0.59559	0.999988	0.29756
FAM120C	9267	0.27589	0.45463	0.999896	17805	0.81745	0.82484	0.999988	0.12965
MARCH10	9268	0.27592	0.45465	0.999896	8239	0.22485	0.40583	0.999988	-0.15054
NSMF	9269	0.27604	0.45473	0.999896	19625	0.9083	0.90829	0.999988	0.061726
AMELX	9271	0.27612	0.45481	0.999896	10068	0.3169	0.48665	0.999988	0.16888
C10orf105	9273	0.27619	0.45486	0.999896	10094	0.31807	0.48763	0.999988	0.084226
TMEM52B	9274	0.27631	0.45495	0.999896	19263	0.89061	0.89055	0.999988	0.031845
hsa-mir-4488	9275	0.27635	0.40446	0.999896	12243	0.44013	0.52331	0.999988	0.79879
ZNF534	9276	0.27635	0.45498	0.999896	12669	0.46182	0.60924	0.999988	-0.22621
hsa-mir-490	9278	0.27641	0.40453	0.999896	13060	0.48389	0.54825	0.999988	0.14592
RPS6KA6	9281	0.27651	0.45511	0.999896	7751	0.207	0.38111	0.999988	-0.35162
TBC1D8B	9282	0.27651	0.45512	0.999896	20044	0.92755	0.92763	0.999988	0.35926
ZNF408	9284	0.27662	0.4552	0.999896	7595	0.20114	0.3729	0.999988	-0.43407
HDDC3	9285	0.27666	0.45523	0.999896	7758	0.20736	0.38161	0.999988	0.19067
PROM2	9287	0.27676	0.45532	0.999896	12165	0.43516	0.586	0.999988	0.24058
FAM53B	9288	0.2768	0.45535	0.999896	14580	0.57267	0.7001	0.999988	0.44668
SEMG2	9290	0.27685	0.45539	0.999896	20945	0.96987	0.96985	0.999988	0.24614
SESN1	9291	0.27693	0.45545	0.999896	13117	0.48737	0.63166	0.999988	-0.10145
PDZD11	9292	0.27697	0.45548	0.999896	12311	0.44366	0.59339	0.999988	-0.24371
NFIB	9293	0.27707	0.45557	0.999896	20826	0.96429	0.96434	0.999988	0.13945
USP40	9294	0.27707	0.45557	0.999896	14498	0.5649	0.69732	0.999988	-0.058523
AMPH	9297	0.27728	0.45573	0.999896	11522	0.39875	0.55493	0.999988	-0.12526
C17orf85	9298	0.2773	0.45574	0.999896	14398	0.55566	0.69334	0.999988	0.40168
ABRA	9299	0.27744	0.45586	0.999896	13287	0.49585	0.63909	0.999988	0.057896
COL9A2	9300	0.27754	0.45594	0.999896	21117	0.97777	0.9777	0.999988	0.17784
SPAG6	9301	0.27756	0.45595	0.999896	13606	0.51295	0.65437	0.999988	0.1245
GSTA2	9303	0.27767	0.40599	0.999896	16162	0.71016	0.71143	0.999988	0.071329
PALM3	9304	0.27767	0.45603	0.999896	20906	0.96821	0.96823	0.999988	0.25261
FKBP1B	9306	0.27779	0.45612	0.999896	12790	0.46821	0.61482	0.999988	-0.018415
CLDN7	9307	0.27783	0.45616	0.999896	14305	0.55077	0.68881	0.999988	0.13499
DHDH	9308	0.27787	0.45619	0.999896	18984	0.87768	0.87758	0.999988	0.00010719
ILKAP	9309	0.27791	0.45621	0.999896	5271	0.11963	0.25482	0.999988	-0.14546
AGFG1	9310	0.27798	0.45628	0.999896	17871	0.82119	0.82767	0.999988	0.29723
hsa-let-7f-1	9311	0.2781	0.40648	0.999896	19459	0.90045	0.90011	0.999988	0.30515
FCER2	9312	0.27814	0.45641	0.999896	20330	0.94103	0.94102	0.999988	0.088008
GTF2IRD1	9314	0.27826	0.4565	0.999896	14397	0.55549	0.69318	0.999988	0.031474
KLHL17	9315	0.27829	0.45653	0.999896	12510	0.45349	0.60195	0.999988	0.20205
GNG2	9316	0.27829	0.45654	0.999896	12668	0.4617	0.60915	0.999988	-0.35821
RBM5	9317	0.27831	0.45655	0.999896	12242	0.44004	0.59019	0.999988	0.21521
UBE2L6	9318	0.27839	0.45662	0.999896	19254	0.8903	0.89025	0.999988	-0.10776
NUDT6	9319	0.27853	0.45671	0.999896	13078	0.48506	0.62963	0.999988	0.069785
CHRNB3	9320	0.27855	0.45674	0.999896	12876	0.4729	0.61896	0.999988	0.028965
STXBP5	9322	0.27864	0.4568	0.999896	18565	0.85756	0.85809	0.999988	-0.11073
KLK1	9324	0.27873	0.45686	0.999896	19712	0.91239	0.9124	0.999988	0.35036
LDLRAD3	9325	0.27873	0.45686	0.999896	16597	0.74179	0.77605	0.999988	0.29798
CDCA4	9326	0.27876	0.45689	0.999896	14531	0.56851	0.6986	0.999988	0.23137
FAM3D	9327	0.27876	0.45689	0.999896	7316	0.19148	0.35924	0.999988	-0.24996
RPS6KC1	9328	0.2788	0.45692	0.999896	17166	0.78201	0.80033	0.999988	0.33419
RWDD2B	9329	0.27884	0.45695	0.999896	13608	0.51304	0.65447	0.999988	0.093746
CLEC19A	9330	0.27905	0.4234	0.999896	19272	0.89139	0.89152	0.999988	0.11896
BSN	9333	0.27915	0.4572	0.999896	5276	0.11992	0.25526	0.999988	-0.07315
C20orf141	9334	0.27922	0.45724	0.999896	16447	0.73153	0.77042	0.999988	0.10217
hsa-mir-4467	9335	0.27926	0.40782	0.999896	7023	0.18003	0.29221	0.999988	0.64523
G0S2	9336	0.27928	0.42363	0.999896	19357	0.89552	0.89567	0.999988	0.05444
hsa-mir-193a	9337	0.27936	0.40793	0.999896	15782	0.67865	0.68401	0.999988	0.14885
RPL37	9338	0.27938	0.45736	0.999896	10057	0.3164	0.48623	0.999988	0.1457
FHL3	9339	0.27959	0.45753	0.999896	12341	0.4453	0.59485	0.999988	-0.053137
SHISA6	9340	0.27961	0.45755	0.999896	16799	0.75787	0.78539	0.999988	-0.090653
ANP32E	9343	0.27977	0.45768	0.999896	10856	0.36057	0.52275	0.999988	0.085687
HLA-G	9344	0.27988	0.45776	0.999896	5942	0.14109	0.28658	0.999988	0.020642
AUNIP	9345	0.27996	0.45783	0.999896	14121	0.5414	0.68016	0.999988	0.028765
SCP2D1	9347	0.28016	0.45799	0.999896	5680	0.13216	0.27344	0.999988	-0.36453
EDNRB	9348	0.28027	0.45807	0.999896	9518	0.28716	0.46238	0.999988	0.049492
BACH1	9349	0.28031	0.4581	0.999896	19060	0.88183	0.88173	0.999988	-0.3736
TRIM46	9350	0.28035	0.45813	0.999896	13804	0.52419	0.66449	0.999988	0.010927
EGLN1	9351	0.28039	0.45817	0.999896	7771	0.20783	0.38231	0.999988	-0.41466
YIPF4	9352	0.28044	0.45821	0.999896	21317	0.98653	0.98649	0.999988	0.23181
hsa-mir-4434	9353	0.28047	0.4092	0.999896	8684	0.24292	0.36558	0.999988	-0.51643
BCL2A1	9354	0.28051	0.45826	0.999896	16509	0.73522	0.77244	0.999988	0.26909
SPATA2	9358	0.28083	0.4585	0.999896	7671	0.20412	0.37707	0.999988	0.031531
KIF11	9359	0.28083	0.4585	0.999896	15319	0.63814	0.72591	0.999988	0.60204
SOX14	9360	0.28086	0.45853	0.999896	8240	0.22487	0.40587	0.999988	-0.35404
NT5C	9361	0.28093	0.45858	0.999896	6921	0.17642	0.33758	0.999988	-0.48428
RPRML	9363	0.28103	0.45865	0.999896	15304	0.63683	0.72535	0.999988	0.13081
IFNA4	9366	0.28118	0.4255	0.999896	20370	0.94272	0.94291	0.999988	0.26711
GPR68	9367	0.2812	0.45879	0.999896	8454	0.23236	0.4161	0.999988	-0.086494
CRHBP	9369	0.28133	0.42566	0.999896	15983	0.69535	0.71975	0.999988	0.36831
STRN	9371	0.28137	0.4257	0.999896	20052	0.92777	0.928	0.999988	0.16963
PHKB	9372	0.28146	0.45897	0.999896	5831	0.13709	0.28073	0.999988	-0.12395
MYO18A	9373	0.28159	0.45907	0.999896	6744	0.17	0.32853	0.999988	-0.26881
EPG5	9374	0.28161	0.45909	0.999896	16276	0.71865	0.76362	0.999988	-0.069081
PTCHD1	9375	0.28171	0.45917	0.999896	7666	0.20391	0.37679	0.999988	-0.10709
KCNQ2	9376	0.28175	0.45919	0.999896	6962	0.17826	0.34028	0.999988	-0.22955
COA4	9377	0.28178	0.45923	0.999896	21149	0.979	0.97891	0.999988	0.43614
CACNA2D1	9378	0.28178	0.45924	0.999896	10778	0.35649	0.51933	0.999988	-0.0067762
RPS28	9379	0.28182	0.42614	0.999896	19559	0.9053	0.90539	0.999988	0.58328
GTPBP6_X	9381	0.2819	0.45934	0.999896	20113	0.9302	0.93034	0.999988	0.15318
TMEM11	9382	0.28202	0.45942	0.999896	19622	0.908	0.90799	0.999988	0.0814
WASF1	9384	0.28209	0.4595	0.999896	19581	0.90621	0.90623	0.999988	-0.22125
UFC1	9385	0.28211	0.4595	0.999896	18281	0.84263	0.845	0.999988	0.42022
hsa-mir-4540	9388	0.28214	0.41113	0.999896	19365	0.89578	0.89549	0.999988	0.19115
SLC7A11	9389	0.28244	0.45977	0.999896	11403	0.39145	0.54872	0.999988	-0.1879
GRB2	9391	0.28251	0.42682	0.999896	7094	0.18291	0.3286	0.999988	-0.11037
DDN	9392	0.28252	0.45984	0.999896	11337	0.38735	0.54523	0.999988	-0.080966
PATE2	9393	0.28256	0.45987	0.999896	17110	0.77893	0.79832	0.999988	0.16462
OR9G4	9394	0.2826	0.4599	0.999896	20332	0.94122	0.94122	0.999988	0.34744
FAM98A	9397	0.28267	0.45996	0.999896	16616	0.7429	0.77669	0.999988	-0.14261
hsa-mir-3615	9398	0.28275	0.41183	0.999896	17856	0.82061	0.82024	0.999988	0.37313
PAF1	9399	0.28283	0.46008	0.999896	14763	0.59099	0.707	0.999988	0.24431
GSTA1	9400	0.28298	0.46019	0.999896	19335	0.89456	0.89446	0.999988	0.4853
C19orf18	9401	0.28298	0.46019	0.999896	20096	0.92918	0.92928	0.999988	0.28151
hsa-let-7g	9402	0.28302	0.41213	0.999896	8594	0.23817	0.3601	0.999988	-0.18584
ZC3H7A	9404	0.2831	0.46028	0.999896	5991	0.14254	0.28872	0.999988	-0.30207
hsa-mir-4510	9405	0.28314	0.36308	0.999896	20788	0.96226	0.9624	0.999988	0.31123
URB2	9407	0.28322	0.46038	0.999896	20116	0.93039	0.93052	0.999988	0.28255
ZMYM3	9409	0.28345	0.46056	0.999896	14450	0.56006	0.69556	0.999988	0.17203
KRTAP9-2	9410	0.28345	0.46056	0.999896	5623	0.13021	0.2705	0.999988	-0.038157
WFDC9	9411	0.28349	0.46059	0.999896	5632	0.13059	0.27111	0.999988	0.037883
KCNMB1	9412	0.28352	0.46062	0.999896	19565	0.90558	0.9056	0.999988	-0.10509
LHFP	9414	0.28368	0.46074	0.999896	13387	0.50081	0.64348	0.999988	0.081711
hsa-mir-216b	9415	0.28373	0.41296	0.999896	11332	0.38701	0.49496	0.999988	-0.011901
ZFP3	9417	0.28395	0.46096	0.999896	13341	0.49889	0.64178	0.999988	-0.0010503
PHGDH	9418	0.28397	0.46098	0.999896	8763	0.24794	0.43077	0.999988	-0.05115
VPS37A	9419	0.28399	0.46099	0.999896	15073	0.61887	0.71795	0.999988	0.37998
CCNJL	9420	0.28399	0.46099	0.999896	20175	0.93336	0.93344	0.999988	0.25678
RXFP4	9423	0.28423	0.46121	0.999896	16173	0.71102	0.75969	0.999988	0.2258
LGALSL	9425	0.2843	0.42858	0.999896	15024	0.6143	0.67139	0.999988	0.010041
ARL15	9427	0.28438	0.46134	0.999896	11947	0.42291	0.57561	0.999988	0.054344
SUSD4	9428	0.2844	0.46135	0.999896	18744	0.86665	0.86672	0.999988	-0.26208
GAL3ST3	9430	0.28445	0.4614	0.999896	21292	0.98554	0.98551	0.999988	0.20142
GSTCD	9431	0.28446	0.4614	0.999896	19344	0.89502	0.89493	0.999988	-0.062006
NIPAL3	9432	0.28461	0.46151	0.999896	6782	0.17123	0.33029	0.999988	-0.26172
SAC3D1	9433	0.28473	0.46162	0.999896	5536	0.12792	0.26712	0.999988	-0.10231
FAM72D	9434	0.28481	0.30356	0.999896	18264	0.84193	0.84185	0.999988	0.51952
SLC17A1	9436	0.28491	0.46177	0.999896	19226	0.889	0.88891	0.999988	0.20996
FSIP2	9437	0.28508	0.46191	0.999896	6860	0.17444	0.33476	0.999988	-0.095982
CD40LG	9438	0.28511	0.46193	0.999896	5709	0.13314	0.27489	0.999988	-0.23816
hsa-mir-6090	9439	0.28516	0.41458	0.999896	14679	0.58242	0.61092	0.999988	0.58036
ACSM5	9440	0.28522	0.46202	0.999896	5215	0.1177	0.252	0.999988	0.1183
KLHDC8B	9443	0.28541	0.46218	0.999896	10343	0.33111	0.49826	0.999988	0.2461
CARHSP1	9444	0.28546	0.46224	0.999896	7718	0.20604	0.37975	0.999988	-0.27234
PLAC4	9446	0.2855	0.46226	0.999896	17636	0.80886	0.81853	0.999988	0.15716
BTBD2	9448	0.28565	0.46238	0.999896	8571	0.23689	0.42197	0.999988	0.002973
hsa-mir-544a	9449	0.28573	0.41525	0.999896	17517	0.80216	0.80189	0.999988	0.10461
SEMA6D	9450	0.28577	0.42997	0.999896	19702	0.91205	0.91207	0.999988	0.11119
R3HCC1	9452	0.28588	0.46255	0.999896	8436	0.23188	0.41546	0.999988	0.25372
hsa-mir-345	9454	0.28603	0.4156	0.999896	18737	0.86634	0.86592	0.999988	0.16044
ADCYAP1	9455	0.28612	0.46274	0.999896	8295	0.22672	0.40837	0.999988	-0.094473
SPERT	9457	0.28618	0.46278	0.999896	8023	0.21698	0.39499	0.999988	0.03914
T	9459	0.2863	0.46289	0.999896	18982	0.87762	0.87753	0.999988	0.35208
RAB19	9462	0.28655	0.46309	0.999896	17630	0.80857	0.81832	0.999988	-0.057892
PDZD2	9463	0.28657	0.46311	0.999896	21241	0.98306	0.983	0.999988	0.40004
INPP4B	9464	0.28663	0.46315	0.999896	18707	0.86491	0.86502	0.999988	-0.25327
PIH1D2	9465	0.28665	0.46317	0.999896	12760	0.46644	0.61335	0.999988	0.2394
GDPGP1	9467	0.28672	0.46322	0.999896	7174	0.18569	0.35102	0.999988	0.24088
AGAP6	9469	0.28695	0.36543	0.999896	12399	0.44789	0.47493	0.999988	0.072097
CELF5	9470	0.28695	0.46341	0.999896	9109	0.26727	0.44642	0.999988	0.10027
RCOR3	9471	0.28707	0.46351	0.999896	8861	0.25344	0.43526	0.999988	-0.085782
MEGF8	9473	0.28715	0.46357	0.999896	21599	0.99766	0.99765	0.999988	0.52501
CR1L	9475	0.28719	0.46361	0.999896	6167	0.14843	0.29724	0.999988	-0.047273
DENND1B	9476	0.28722	0.46364	0.999896	11065	0.37195	0.53227	0.999988	0.13739
FAM96A	9477	0.28726	0.46368	0.999896	20344	0.94167	0.94165	0.999988	0.35871
SLC12A2	9479	0.2873	0.4637	0.999896	19054	0.88156	0.88144	0.999988	0.14891
SHISA4	9480	0.28738	0.43156	0.999896	10109	0.31882	0.46202	0.999988	0.030098
CLNS1A	9481	0.28739	0.43157	0.999896	21196	0.98119	0.98131	0.999988	0.2176
PROP1	9482	0.2875	0.46386	0.999896	14775	0.5921	0.70742	0.999988	0.12155
SFTPD	9483	0.28769	0.46401	0.999896	17061	0.77577	0.79633	0.999988	-0.020973
VSTM4	9484	0.28771	0.46403	0.999896	12221	0.43857	0.58892	0.999988	0.095376
PHRF1	9485	0.28775	0.46406	0.999896	20495	0.94883	0.94882	0.999988	0.47413
ZBED6CL	9487	0.28781	0.36596	0.999896	10893	0.36233	0.41385	0.999988	0.16123
BMS1	9488	0.28781	0.46411	0.999896	14000	0.5354	0.67469	0.999988	0.19637
CD300LG	9489	0.28788	0.46416	0.999896	15064	0.61827	0.71773	0.999988	-0.035869
PRPF4	9490	0.28812	0.46435	0.999896	12117	0.43216	0.58346	0.999988	-0.10536
LPAR6	9491	0.28819	0.46441	0.999896	6251	0.15138	0.30157	0.999988	0.35235
PCDHGA7	9492	0.2883	0.30649	0.999896	15596	0.66166	0.66144	0.999988	0.22194
RALGAPB	9494	0.28842	0.46458	0.999896	8270	0.22604	0.40744	0.999988	-0.36546
CACNG8	9495	0.28845	0.46461	0.999896	14817	0.59607	0.70898	0.999988	-0.10441
HPSE	9497	0.28852	0.46466	0.999896	19370	0.89599	0.89593	0.999988	0.10067
C19orf40	9498	0.28858	0.43271	0.999896	7618	0.20165	0.34689	0.999988	-0.09821
VWA5A	9499	0.28863	0.46474	0.999896	15718	0.67252	0.74117	0.999988	0.027146
LRRN4	9501	0.28872	0.46481	0.999896	6549	0.1623	0.31748	0.999988	-0.1882
APRT	9502	0.28876	0.46485	0.999896	6272	0.15215	0.30269	0.999988	0.05299
KCNK1	9503	0.28888	0.46493	0.999896	17561	0.80477	0.81562	0.999988	0.14472
BVES	9504	0.28891	0.46495	0.999896	10421	0.33533	0.50171	0.999988	0.15395
MAPK15	9506	0.28903	0.46506	0.999896	17879	0.82149	0.82792	0.999988	0.11862
MAGEA11	9507	0.28914	0.46514	0.999896	20959	0.97059	0.97056	0.999988	0.24294
MYBPHL	9508	0.28918	0.46518	0.999896	5662	0.1316	0.27261	0.999988	-0.28477
GRAMD4	9509	0.28922	0.46522	0.999896	5946	0.14128	0.28688	0.999988	-0.040186
SLC1A6	9510	0.28926	0.46525	0.999896	14889	0.60296	0.71164	0.999988	-0.02206
KRTAP5-2	9511	0.2893	0.46529	0.999896	11380	0.3899	0.54745	0.999988	0.28569
PRDM2	9512	0.28934	0.46532	0.999896	12837	0.47073	0.61708	0.999988	-0.11384
COL15A1	9513	0.2895	0.46546	0.999896	12861	0.47235	0.61848	0.999988	-0.0028972
TBCCD1	9514	0.28957	0.46551	0.999896	13259	0.49455	0.63793	0.999988	-0.4166
TSSK4	9515	0.28959	0.46553	0.999896	16640	0.74532	0.77806	0.999988	-0.14703
C16orf52	9517	0.28983	0.46571	0.999896	19758	0.91448	0.91449	0.999988	0.14622
RAB11FIP3	9518	0.28995	0.46581	0.999896	11595	0.40281	0.55837	0.999988	-0.083287
hsa-mir-548w	9519	0.28996	0.36731	0.999896	14038	0.53718	0.54579	0.999988	-0.38632
PPWD1	9520	0.28999	0.46584	0.999896	13868	0.52766	0.66766	0.999988	-0.1416
DGKE	9521	0.28999	0.46584	0.999896	8266	0.22595	0.40731	0.999988	-0.18412
USP51	9522	0.29005	0.46589	0.999896	6493	0.16037	0.31463	0.999988	-0.36705
EOMES	9523	0.29009	0.46592	0.999896	10905	0.36289	0.52473	0.999988	-0.28895
DIRC2	9524	0.29015	0.46598	0.999896	20326	0.94072	0.94071	0.999988	0.38573
MTNR1A	9525	0.29017	0.46599	0.999896	14669	0.58168	0.70345	0.999988	0.18443
hsa-mir-329-2	9526	0.29018	0.29009	0.999896	16155	0.70982	0.70992	0.999988	0.31683
IKZF4	9527	0.29019	0.466	0.999896	14056	0.53847	0.67748	0.999988	-0.17808
MICU3	9528	0.29022	0.46602	0.999896	19518	0.90351	0.90356	0.999988	-0.085951
BCAR1	9529	0.29022	0.46602	0.999896	12019	0.42636	0.57855	0.999988	0.14758
hsa-mir-4529	9530	0.29025	0.42049	0.999896	16986	0.77113	0.77098	0.999988	0.4036
KLK6	9531	0.29028	0.46607	0.999896	18253	0.84129	0.84388	0.999988	0.05234
FZD2	9533	0.29031	0.4661	0.999896	18770	0.86807	0.86806	0.999988	0.38167
hsa-mir-1184-1	9534	0.29033	0.4206	0.999896	16448	0.73156	0.7315	0.999988	0.053274
CCDC138	9535	0.29033	0.46612	0.999896	12182	0.43626	0.58693	0.999988	-0.10136
NKX3-2	9536	0.2904	0.46617	0.999896	15970	0.69447	0.75137	0.999988	0.19883
DIS3L	9537	0.29042	0.46619	0.999896	13220	0.49287	0.63645	0.999988	0.070951
hsa-mir-330	9538	0.29048	0.42077	0.999896	17750	0.81526	0.81498	0.999988	0.15789
PRDM10	9539	0.29048	0.46624	0.999896	12055	0.42829	0.5802	0.999988	-0.15914
TLX1NB	9540	0.29052	0.46627	0.999896	7214	0.18741	0.35342	0.999988	0.11186
TMEM72	9541	0.2906	0.46633	0.999896	13985	0.53424	0.67362	0.999988	0.0481
CCDC96	9542	0.29063	0.46635	0.999896	13910	0.52988	0.66967	0.999988	0.052016
OR5B17	9544	0.29079	0.46648	0.999896	8110	0.22013	0.39929	0.999988	-0.13161
hsa-mir-4298	9545	0.2908	0.42112	0.999896	16950	0.76858	0.76844	0.999988	-0.017825
LENG9	9546	0.29083	0.46651	0.999896	10885	0.36189	0.52384	0.999988	0.25658
SMR3A	9547	0.29091	0.46657	0.999896	11073	0.37253	0.53275	0.999988	0.01737
hsa-mir-548al	9548	0.29094	0.36792	0.999896	10962	0.36604	0.4164	0.999988	0.050563
GOLIM4	9550	0.29097	0.42132	0.999896	17908	0.82349	0.82311	0.999988	0.35181
TRMT6	9551	0.29102	0.46665	0.999896	16081	0.70423	0.75624	0.999988	-0.11769
HDHD1	9556	0.29133	0.46691	0.999896	17554	0.80419	0.81521	0.999988	0.16908
COX6B1	9558	0.29137	0.46694	0.999896	8120	0.22057	0.39991	0.999988	0.34192
SUPT20HL2	9559	0.2914	0.46696	0.999896	13252	0.49413	0.63756	0.999988	-0.019959
CCDC105	9560	0.29144	0.467	0.999896	6883	0.17509	0.33571	0.999988	-0.33257
CEP19	9561	0.2915	0.46704	0.999896	14440	0.55875	0.69514	0.999988	0.1301
MRPL2	9562	0.29162	0.46713	0.999896	6496	0.16047	0.3148	0.999988	-0.18938
hsa-mir-526a-1	9564	0.2918	0.30945	0.999896	19739	0.9139	0.91397	0.999988	0.77928
SYTL3	9566	0.29202	0.46747	0.999896	18115	0.83504	0.83857	0.999988	0.083072
DDX55	9568	0.29206	0.46749	0.999896	18009	0.82874	0.83348	0.999988	0.21144
FAIM3	9569	0.29206	0.46749	0.999896	13320	0.49777	0.64079	0.999988	0.14294
DEFB110	9570	0.29213	0.46756	0.999896	18644	0.86191	0.86213	0.999988	0.26976
ATP1A3	9571	0.29216	0.46759	0.999896	9021	0.26326	0.44318	0.999988	-0.11178
NPC1L1	9573	0.29225	0.46766	0.999896	19416	0.89833	0.89827	0.999988	-0.25625
COX18	9574	0.29225	0.43635	0.999896	16910	0.76655	0.77191	0.999988	0.40403
MTMR2	9575	0.29233	0.46773	0.999896	7355	0.19254	0.36076	0.999988	0.39116
ACTL6B	9576	0.2924	0.46778	0.999896	20639	0.9556	0.95568	0.999988	0.23435
ART1	9577	0.29248	0.43658	0.999896	17658	0.81006	0.81041	0.999988	0.19232
GFM1	9578	0.29262	0.46797	0.999896	9179	0.27071	0.44924	0.999988	-0.25183
LCE2C	9580	0.29278	0.4681	0.999896	5443	0.12471	0.26239	0.999988	-0.021875
PCP4	9581	0.29286	0.46816	0.999896	15546	0.65796	0.73452	0.999988	-0.19046
CABLES2	9582	0.29287	0.46817	0.999896	13723	0.51967	0.66041	0.999988	0.17054
DNAH5	9583	0.29293	0.46821	0.999896	12481	0.4523	0.6009	0.999988	-0.17709
hsa-mir-3655	9585	0.29308	0.42375	0.999896	15414	0.64805	0.65919	0.999988	0.021805
NBN	9586	0.29313	0.46835	0.999896	20190	0.93413	0.93421	0.999988	-0.11868
DPH3	9587	0.2932	0.46842	0.999896	6630	0.16571	0.32234	0.999988	-0.25324
ALOX5	9588	0.29324	0.46845	0.999896	13722	0.51965	0.66039	0.999988	-0.32897
NUDT18	9589	0.29326	0.46846	0.999896	12796	0.46853	0.61512	0.999988	-0.24205
hsa-mir-548at	9590	0.29328	0.42399	0.999896	9965	0.31196	0.44551	0.999988	-0.068606
TNFRSF25	9591	0.29332	0.46851	0.999896	12924	0.476	0.62169	0.999988	0.086213
TAF1D	9593	0.29347	0.46864	0.999896	12491	0.45287	0.60141	0.999988	0.14849
RFWD3	9594	0.29351	0.46869	0.999896	20417	0.94503	0.94502	0.999988	0.0026866
hsa-mir-624	9595	0.29364	0.4244	0.999896	17825	0.81909	0.81874	0.999988	0.24695
TPCN1	9596	0.2937	0.46884	0.999896	16495	0.73452	0.77205	0.999988	-0.029488
AKIP1	9598	0.29381	0.46893	0.999896	12582	0.45733	0.60531	0.999988	-0.014509
ARHGDIA	9600	0.2939	0.46902	0.999896	19657	0.90959	0.90956	0.999988	0.2748
RNF7	9601	0.29393	0.46904	0.999896	18844	0.87164	0.87162	0.999988	-0.02881
HAS2	9602	0.29397	0.46907	0.999896	12607	0.45866	0.60648	0.999988	-0.23142
USP32	9603	0.29404	0.46913	0.999896	18217	0.83956	0.84239	0.999988	0.32693
LBX2	9604	0.29408	0.46916	0.999896	5934	0.14083	0.28619	0.999988	0.29996
AP5M1	9606	0.29413	0.46919	0.999896	17789	0.81667	0.82427	0.999988	0.18314
DDX3Y	9607	0.29417	0.43825	0.999896	15057	0.61746	0.67315	0.999988	-0.061707
CCND2	9608	0.29423	0.46928	0.999896	19351	0.89523	0.89515	0.999988	0.11622
hsa-mir-135b	9609	0.29428	0.42513	0.999896	19921	0.92263	0.92242	0.999988	0.18751
ZPBP2	9610	0.29431	0.46933	0.999896	6793	0.17161	0.3308	0.999988	-0.54246
TCEAL1	9612	0.2944	0.46941	0.999896	16240	0.71596	0.76224	0.999988	0.23557
OR4B1	9613	0.29446	0.46946	0.999896	10237	0.32556	0.49375	0.999988	0.065789
LRP5	9614	0.29452	0.4695	0.999896	6345	0.1547	0.30642	0.999988	-0.3673
MAEA	9616	0.29455	0.46953	0.999896	14081	0.53945	0.6784	0.999988	0.1769
SULT1B1	9617	0.29465	0.46962	0.999896	7545	0.19981	0.37107	0.999988	-0.19219
LYSMD3	9618	0.29467	0.46963	0.999896	16593	0.74145	0.77588	0.999988	-0.21798
NSL1	9619	0.29469	0.46964	0.999896	6221	0.15042	0.30014	0.999988	0.18952
BASP1	9620	0.29496	0.46986	0.999896	8629	0.24013	0.42455	0.999988	-0.051098
SLC26A8	9621	0.29499	0.4699	0.999896	12611	0.4588	0.60661	0.999988	-0.13535
PLSCR2	9622	0.29507	0.46995	0.999896	15727	0.67333	0.74153	0.999988	-0.022196
WSCD2	9623	0.29509	0.46997	0.999896	17901	0.82297	0.82905	0.999988	0.091123
TUBA3C	9624	0.29511	0.46999	0.999896	6835	0.17327	0.33315	0.999988	-0.30099
ATP6V1B1	9625	0.29514	0.47002	0.999896	11366	0.38932	0.54696	0.999988	0.1227
WFDC3	9626	0.29517	0.47004	0.999896	6521	0.16129	0.316	0.999988	0.21607
TANK	9627	0.29519	0.47005	0.999896	8698	0.24362	0.42731	0.999988	0.032673
RUNDC1	9629	0.29538	0.47022	0.999896	5251	0.11897	0.25385	0.999988	0.020337
GABRG3	9630	0.2954	0.47023	0.999896	11749	0.41162	0.56592	0.999988	-0.11426
ZNF670	9633	0.2956	0.47039	0.999896	20829	0.96442	0.96447	0.999988	0.27384
THEM5	9636	0.29579	0.47055	0.999896	9931	0.31017	0.4811	0.999988	-0.27942
LZTFL1	9639	0.2961	0.47079	0.999896	20368	0.94271	0.9427	0.999988	0.17268
TMED5	9641	0.29617	0.47085	0.999896	18922	0.87493	0.87489	0.999988	0.33229
C9orf142	9642	0.29621	0.47089	0.999896	14833	0.59764	0.70957	0.999988	0.20044
ZNF500	9645	0.29648	0.47109	0.999896	13471	0.50554	0.64775	0.999988	0.21699
VGF	9646	0.29656	0.47115	0.999896	7551	0.1999	0.37118	0.999988	0.12791
ATP5H	9648	0.29661	0.47118	0.999896	9231	0.27327	0.45128	0.999988	0.32168
FAM90A1	9649	0.29675	0.47129	0.999896	9415	0.28215	0.4583	0.999988	-0.046851
CYP4Z1	9650	0.29679	0.47133	0.999896	11928	0.42158	0.57448	0.999988	0.31522
GJC3	9651	0.29683	0.44089	0.999896	6304	0.15326	0.2999	0.999988	0.38127
NRK	9652	0.29689	0.47142	0.999896	16047	0.70128	0.75475	0.999988	0.034272
LDHD	9655	0.29693	0.47146	0.999896	16993	0.77173	0.79385	0.999988	0.18272
APOD	9656	0.29695	0.47148	0.999896	15762	0.67725	0.74335	0.999988	0.27982
PTPRR	9657	0.29708	0.47158	0.999896	13739	0.52043	0.66109	0.999988	-0.08096
PSME2	9658	0.29709	0.47159	0.999896	9238	0.27371	0.45163	0.999988	0.29843
TCOF1	9659	0.29718	0.47167	0.999896	17407	0.79561	0.80928	0.999988	-0.016109
hsa-mir-6792	9660	0.29721	0.42851	0.999896	11654	0.40632	0.50503	0.999988	0.25488
ZNF430	9663	0.29728	0.47175	0.999896	6273	0.15218	0.30273	0.999988	0.29972
POMP	9664	0.29732	0.47179	0.999896	18936	0.87577	0.87574	0.999988	-0.033901
EFCAB6	9665	0.29735	0.47182	0.999896	19458	0.90035	0.90037	0.999988	-0.26172
TBCA	9667	0.2974	0.42874	0.999896	6060	0.14506	0.25116	0.999988	-0.28439
KLHL12	9668	0.29751	0.47196	0.999896	11181	0.37808	0.53741	0.999988	0.18934
hsa-mir-101-1	9669	0.29773	0.42912	0.999896	14727	0.58752	0.61442	0.999988	0.16325
PEX12	9670	0.29773	0.47212	0.999896	8014	0.21669	0.39459	0.999988	0.16507
TRIM40	9672	0.29777	0.47216	0.999896	5725	0.13367	0.27567	0.999988	-0.074118
DAPK1	9673	0.29781	0.47219	0.999896	6105	0.14647	0.29444	0.999988	-0.29461
PFDN5	9674	0.29782	0.47219	0.999896	13003	0.48095	0.62605	0.999988	-0.23043
hsa-mir-1193	9676	0.29799	0.4294	0.999896	14929	0.60654	0.62806	0.999988	0.22075
OR56A4	9677	0.298	0.47233	0.999896	13751	0.52095	0.66155	0.999988	-0.15905
PLEKHA1	9678	0.29803	0.47236	0.999896	9694	0.29663	0.47003	0.999988	0.10778
FAM168B	9679	0.29812	0.47243	0.999896	14734	0.5879	0.70586	0.999988	0.21547
SPACA7	9680	0.29815	0.47245	0.999896	15511	0.65497	0.73323	0.999988	0.28318
ARR3	9681	0.29815	0.47245	0.999896	17152	0.78118	0.79977	0.999988	0.18631
hsa-mir-8080	9683	0.29819	0.42962	0.999896	8938	0.25823	0.38335	0.999988	0.34574
PSRC1	9684	0.29822	0.4725	0.999896	13268	0.49485	0.63821	0.999988	-0.26922
DRP2	9685	0.29826	0.44228	0.999896	13581	0.51136	0.62031	0.999988	-0.045232
SLC13A5	9686	0.29827	0.47254	0.999896	7730	0.2063	0.38011	0.999988	-0.025612
DGCR2	9687	0.29843	0.47268	0.999896	9112	0.26735	0.44649	0.999988	-0.15327
TMEM187	9690	0.29859	0.4728	0.999896	9970	0.31223	0.4828	0.999988	-0.0060027
TSPO2	9691	0.29863	0.47282	0.999896	10979	0.36695	0.52813	0.999988	-0.013277
HTR3C	9694	0.29874	0.47291	0.999896	19196	0.88763	0.88749	0.999988	0.33646
OR1G1	9695	0.29876	0.47292	0.999896	11541	0.39953	0.55555	0.999988	0.15678
FST	9696	0.29889	0.47305	0.999896	12408	0.4485	0.59765	0.999988	0.19367
ZCRB1	9698	0.29902	0.47316	0.999896	20862	0.96631	0.96636	0.999988	0.036346
hsa-mir-500b	9701	0.29907	0.37312	0.999896	17569	0.80532	0.80512	0.999988	0.025023
NUDT16L1	9702	0.29916	0.47327	0.999896	8140	0.22132	0.40094	0.999988	-0.072205
DERL3	9703	0.2992	0.4733	0.999896	13008	0.48115	0.62621	0.999988	0.06086
hsa-mir-5587	9705	0.29929	0.43087	0.999896	18710	0.86516	0.86478	0.999988	0.19568
OR8D1	9706	0.29934	0.47343	0.999896	19418	0.89835	0.89829	0.999988	0.20817
hsa-mir-552	9708	0.29936	0.43096	0.999896	7861	0.21135	0.32899	0.999988	0.10745
OR13C8	9709	0.29938	0.47346	0.999896	16971	0.76995	0.79274	0.999988	-0.11503
FRMD4A	9711	0.29948	0.47353	0.999896	15581	0.66101	0.73593	0.999988	-0.015007
CADM4	9713	0.29967	0.47368	0.999896	15943	0.6926	0.75048	0.999988	0.27018
hsa-mir-601	9714	0.29974	0.43141	0.999896	15742	0.67441	0.68051	0.999988	0.18905
RASGRF1	9715	0.29978	0.47377	0.999896	8057	0.21796	0.39635	0.999988	-0.36432
PIR	9716	0.29982	0.47381	0.999896	7430	0.19555	0.36513	0.999988	-0.057821
EFTUD2	9717	0.29983	0.44383	0.999896	18820	0.87044	0.87043	0.999988	0.26778
FAM149A	9718	0.29993	0.4739	0.999896	9366	0.27989	0.45654	0.999988	-0.030592
PIWIL2	9719	0.30001	0.47397	0.999896	7446	0.19594	0.36567	0.999988	-0.58921
CCNC	9720	0.30003	0.47397	0.999896	9519	0.28719	0.4624	0.999988	-0.11743
ZNF540	9721	0.30005	0.47399	0.999896	7515	0.19845	0.36919	0.999988	-0.48093
TIGD7	9722	0.30009	0.47402	0.999896	13955	0.53279	0.67233	0.999988	-0.10798
DYNLT3	9724	0.30016	0.47409	0.999896	6984	0.17896	0.34131	0.999988	0.035732
SLC2A11	9725	0.30024	0.47414	0.999896	10572	0.34389	0.50883	0.999988	-0.3256
ATG5	9726	0.30036	0.47425	0.999896	19110	0.88405	0.88392	0.999988	0.011963
EIF2B5	9727	0.30052	0.4445	0.999896	16322	0.72236	0.73827	0.999988	-0.079707
ALK	9728	0.30058	0.47443	0.999896	7370	0.19344	0.36208	0.999988	-0.025463
ZNF334	9729	0.30065	0.47448	0.999896	15156	0.62593	0.72085	0.999988	0.046385
RAB13	9731	0.30068	0.4745	0.999896	15640	0.66491	0.73768	0.999988	0.33513
IFRD2	9733	0.30069	0.47451	0.999896	14703	0.58563	0.70497	0.999988	0.37337
OR4L1	9734	0.30071	0.47454	0.999896	7335	0.19202	0.36	0.999988	-0.15972
ALKBH2	9735	0.30073	0.47455	0.999896	20251	0.93668	0.93671	0.999988	-0.15376
TRPS1	9736	0.30092	0.4747	0.999896	5214	0.11766	0.25193	0.999988	-0.22542
TARDBP	9737	0.30096	0.47473	0.999896	6453	0.15864	0.31211	0.999988	-0.2332
PTPRH	9738	0.30098	0.47475	0.999896	8127	0.22086	0.40031	0.999988	-0.12048
hsa-mir-3064	9739	0.30099	0.43286	0.999896	11194	0.37894	0.49078	0.999988	0.38349
DDX6	9741	0.30103	0.4748	0.999896	8530	0.23519	0.41991	0.999988	-0.4498
KCNJ12	9742	0.30107	0.47482	0.999896	9315	0.27732	0.45451	0.999988	0.096746
hsa-mir-331	9743	0.30107	0.43295	0.999896	18983	0.87763	0.87728	0.999988	0.22123
ROBO2	9745	0.30114	0.47488	0.999896	19675	0.91051	0.91047	0.999988	0.15065
HBG2	9747	0.30128	0.31749	0.999896	18504	0.85434	0.85426	0.999988	0.46072
ALOX15B	9748	0.30133	0.47504	0.999896	8645	0.24103	0.42528	0.999988	-0.11769
ADH6	9750	0.30138	0.47508	0.999896	19819	0.91743	0.91744	0.999988	0.33641
COL4A3	9751	0.30146	0.44541	0.999896	12020	0.42638	0.56992	0.999988	0.291
ARHGAP31	9752	0.30163	0.47528	0.999896	12842	0.47107	0.61737	0.999988	0.21994
SCG2	9753	0.30167	0.47533	0.999896	5993	0.14262	0.28885	0.999988	-0.0023889
hsa-mir-218-1	9754	0.30169	0.43364	0.999896	18712	0.86542	0.86503	0.999988	0.17727
SEPT14	9755	0.30171	0.47535	0.999896	8905	0.25611	0.4374	0.999988	-0.28467
CELF1	9757	0.30179	0.47541	0.999896	10246	0.32658	0.49458	0.999988	0.33894
SPIN4	9758	0.30179	0.47541	0.999896	7013	0.17983	0.34258	0.999988	0.053905
OR51A2	9759	0.30198	0.47557	0.999896	12470	0.45176	0.60045	0.999988	0.0072375
PLK3	9760	0.30213	0.47569	0.999896	12482	0.45237	0.60096	0.999988	-0.32335
F7	9761	0.30217	0.47572	0.999896	20239	0.93597	0.93602	0.999988	-0.087052
DZIP1L	9762	0.30217	0.47572	0.999896	14289	0.54979	0.6879	0.999988	0.20362
PRAMEF18	9763	0.30228	0.44622	0.999896	21176	0.98041	0.9805	0.999988	0.12927
FAM133B	9764	0.30235	0.47587	0.999896	8778	0.24858	0.4313	0.999988	0.11323
hsa-mir-4490	9765	0.30239	0.43443	0.999896	15137	0.62495	0.64174	0.999988	0.14715
OR7C1	9766	0.3025	0.47599	0.999896	19698	0.91186	0.91184	0.999988	0.10105
AIRE	9767	0.30252	0.476	0.999896	14514	0.56706	0.6981	0.999988	0.18864
WDR49	9768	0.30269	0.47614	0.999896	10578	0.34445	0.50931	0.999988	-0.28139
THRAP3	9769	0.30276	0.43487	0.999896	8954	0.2591	0.38436	0.999988	0.16925
hsa-mir-4737	9771	0.30307	0.43523	0.999896	9446	0.28353	0.4126	0.999988	-0.072971
DUSP7	9772	0.30319	0.47654	0.999896	6364	0.15551	0.30755	0.999988	-0.014427
hsa-mir-6081	9773	0.30319	0.43536	0.999896	16822	0.75936	0.75916	0.999988	0.45151
SULT1A3	9774	0.30324	0.44719	0.999896	20166	0.93297	0.93324	0.999988	0.21739
FAM26E	9776	0.30334	0.47667	0.999896	19338	0.89463	0.89454	0.999988	0.021048
ARHGEF5	9777	0.30337	0.4767	0.999896	6980	0.17881	0.34109	0.999988	-0.15819
CYP39A1	9779	0.30357	0.47685	0.999896	14999	0.61211	0.71522	0.999988	0.066114
REM1	9780	0.30377	0.47701	0.999896	20572	0.9525	0.95251	0.999988	0.19078
UFL1	9782	0.30383	0.47706	0.999896	9983	0.31271	0.4832	0.999988	0.27624
DCT	9783	0.30385	0.44777	0.999896	15125	0.62365	0.67656	0.999988	-0.18391
NTNG1	9785	0.3039	0.44782	0.999896	9172	0.27054	0.41434	0.999988	0.11042
SERPIND1	9786	0.30404	0.47723	0.999896	8761	0.24786	0.43071	0.999988	-0.14231
APAF1	9787	0.30404	0.44795	0.999896	20179	0.93346	0.9337	0.999988	-0.067706
PMM2	9789	0.30409	0.47727	0.999896	20745	0.96011	0.96018	0.999988	0.13197
LGMN	9792	0.30423	0.47739	0.999896	21409	0.98985	0.98981	0.999988	0.24867
ALPK3	9793	0.30429	0.47743	0.999896	10677	0.35001	0.51392	0.999988	0.24092
OR10H4	9794	0.30433	0.47747	0.999896	14385	0.55474	0.69249	0.999988	0.0364
WBP4	9796	0.30437	0.4775	0.999896	12285	0.44235	0.59223	0.999988	-0.20507
MME	9797	0.30441	0.47754	0.999896	14201	0.54483	0.68329	0.999988	0.11062
AGPHD1	9799	0.30462	0.47771	0.999896	13678	0.51746	0.65839	0.999988	-0.11337
FAM199X	9800	0.30464	0.47773	0.999896	10791	0.35727	0.51998	0.999988	0.21963
EML2	9801	0.30464	0.44853	0.999896	12185	0.43642	0.57999	0.999988	-0.17245
OR52N4	9803	0.30472	0.4778	0.999896	6382	0.1562	0.30855	0.999988	-0.060716
CCDC134	9804	0.30473	0.4778	0.999896	5970	0.14179	0.28761	0.999988	-0.39383
CNTF	9805	0.30477	0.47783	0.999896	6914	0.17633	0.33744	0.999988	-0.022885
PAK4	9806	0.3048	0.44867	0.999896	8372	0.22972	0.37422	0.999988	0.037365
RPS3A	9808	0.30489	0.47793	0.999896	11199	0.37935	0.53849	0.999988	0.078345
MAGEB3	9809	0.30491	0.47794	0.999896	20528	0.95027	0.95027	0.999988	0.14236
HSPA12B	9812	0.30496	0.47798	0.999896	19438	0.89918	0.89915	0.999988	0.345
THOP1	9813	0.30511	0.47811	0.999896	10924	0.36353	0.52525	0.999988	-0.062577
PRG3	9814	0.30514	0.47814	0.999896	17303	0.7897	0.80528	0.999988	-0.030195
C11orf16	9815	0.3052	0.47818	0.999896	10167	0.32166	0.49056	0.999988	-0.16594
hsa-mir-512-1	9816	0.30529	0.43779	0.999896	14091	0.53993	0.5826	0.999988	0.10506
KMT2C	9817	0.3053	0.44919	0.999896	7183	0.18598	0.33161	0.999988	-0.41696
ZNF518B	9818	0.30537	0.47831	0.999896	16481	0.73364	0.77157	0.999988	0.25442
CLEC4G	9819	0.30547	0.47841	0.999896	19429	0.89891	0.89889	0.999988	0.28429
hsa-mir-3529	9820	0.30552	0.43806	0.999896	18240	0.84073	0.84017	0.999988	0.019553
SIDT2	9821	0.30552	0.47845	0.999896	10143	0.32072	0.48977	0.999988	0.14829
hsa-mir-204	9822	0.30563	0.43819	0.999896	8643	0.24096	0.36328	0.999988	-0.4199
LPHN2	9823	0.30569	0.44959	0.999896	12001	0.42553	0.56905	0.999988	-0.18478
hsa-mir-4670	9824	0.30569	0.43826	0.999896	14969	0.60881	0.62973	0.999988	-0.027617
UCN	9826	0.30582	0.47869	0.999896	10746	0.35446	0.51762	0.999988	-0.18351
TAF6L	9828	0.30599	0.4386	0.999896	7114	0.18345	0.29627	0.999988	-0.14241
hsa-mir-3161	9829	0.30602	0.43863	0.999896	8003	0.21637	0.33482	0.999988	-0.56168
GUK1	9830	0.30617	0.45007	0.999896	16335	0.72316	0.73885	0.999988	0.24497
C2CD5	9834	0.30635	0.47912	0.999896	6839	0.17337	0.33328	0.999988	-0.35809
FAM73A	9835	0.30639	0.47914	0.999896	9006	0.2623	0.4424	0.999988	0.014597
LGR6	9836	0.30647	0.47921	0.999896	12816	0.46944	0.61594	0.999988	-0.025097
ZBTB21	9837	0.30655	0.47928	0.999896	6138	0.14743	0.29581	0.999988	0.34351
MAATS1	9838	0.3066	0.47932	0.999896	5240	0.11872	0.25347	0.999988	-0.34909
KRTAP10-6	9840	0.30676	0.47945	0.999896	11855	0.41747	0.57091	0.999988	-0.21521
PRDM11	9841	0.30691	0.47958	0.999896	17077	0.77683	0.797	0.999988	0.10526
hsa-mir-4303	9842	0.30695	0.43974	0.999896	14502	0.56547	0.59934	0.999988	0.1975
TRAPPC13	9843	0.30695	0.47961	0.999896	17393	0.79511	0.80895	0.999988	0.30804
IL25	9844	0.30706	0.4797	0.999896	15111	0.62216	0.7193	0.999988	0.091928
IL1B	9846	0.3071	0.47974	0.999896	5212	0.11756	0.25179	0.999988	-0.28024
hsa-mir-6860	9847	0.30723	0.44005	0.999896	15704	0.67088	0.67758	0.999988	0.36933
hsa-mir-4745	9848	0.30727	0.44011	0.999896	20726	0.95943	0.95936	0.999988	0.52094
SRGAP2D	9849	0.30729	0.47989	0.999896	5801	0.13614	0.2793	0.999988	-0.3918
AAMDC	9851	0.30743	0.4513	0.999896	21350	0.98766	0.98763	0.999988	0.33806
NDST1	9852	0.30755	0.48009	0.999896	13892	0.52888	0.66878	0.999988	0.14045
SYTL2	9853	0.30776	0.48025	0.999896	17802	0.81722	0.82466	0.999988	-0.1161
SPECC1L	9855	0.30802	0.48047	0.999896	20976	0.97131	0.97127	0.999988	0.26208
REST	9857	0.30809	0.48053	0.999896	6291	0.15278	0.3036	0.999988	-0.1211
ADRA2A	9859	0.3082	0.48061	0.999896	14019	0.53614	0.67536	0.999988	-0.11632
GP5	9860	0.30825	0.44124	0.999896	16402	0.72816	0.72821	0.999988	0.13781
MSRB1	9862	0.30837	0.48075	0.999896	10710	0.35212	0.51569	0.999988	0.091341
TBKBP1	9863	0.30841	0.48077	0.999896	14739	0.58846	0.70606	0.999988	0.095907
ACE2	9864	0.30841	0.48078	0.999896	16233	0.71544	0.76197	0.999988	0.17901
S100A6	9865	0.30843	0.4808	0.999896	12517	0.45395	0.60237	0.999988	-0.1491
WFDC10B	9866	0.30849	0.48084	0.999896	14570	0.57189	0.69982	0.999988	0.12297
PKLR	9867	0.30853	0.48088	0.999896	7580	0.20068	0.37228	0.999988	0.12858
HIST1H1T	9870	0.30897	0.48124	0.999896	21478	0.9926	0.99256	0.999988	0.34015
SH3BGR	9872	0.30905	0.4813	0.999896	12957	0.47857	0.62394	0.999988	0.12986
DNALI1	9873	0.30909	0.48133	0.999896	9905	0.30828	0.47956	0.999988	-0.24381
FBXO44	9876	0.30917	0.4814	0.999896	15788	0.67926	0.74429	0.999988	0.15698
BLK	9878	0.30928	0.4815	0.999896	17222	0.78537	0.80248	0.999988	0.019711
SIGLEC14	9879	0.30943	0.48161	0.999896	18699	0.86457	0.86468	0.999988	0.27549
