## Supplemental Table 1 for "Functional interrogation of cellular Lp(a) uptake by genome-scale CRISPR screening" (part 2 of 2)

### Sheet: mageck_gene (continued)
id	pos|rank	pos|score	pos|p-value	pos|fdr	neg|rank	neg|score	neg|p-value	neg|fdr	L2FC
ATP7A	9880	0.30958	0.48172	0.999896	13834	0.52592	0.66606	0.999988	0.019856
SMR3B	9882	0.30966	0.44288	0.999896	17246	0.78676	0.78649	0.999988	0.33967
TMEM63A	9883	0.30976	0.48189	0.999896	13663	0.51624	0.65728	0.999988	-0.11407
TCF7L1	9884	0.30978	0.48191	0.999896	6040	0.14404	0.29089	0.999988	0.055442
CENPC1	9885	0.30984	0.38012	0.999896	14608	0.57627	0.5797	0.999988	-0.39396
EMID1	9888	0.31013	0.45393	0.999896	20425	0.94537	0.94556	0.999988	0.31611
KLF17	9889	0.31027	0.4823	0.999896	8393	0.23056	0.41359	0.999988	-0.28419
PTK7	9890	0.31027	0.45407	0.999896	15006	0.61253	0.67041	0.999988	0.17486
CERS5	9891	0.3104	0.4824	0.999896	8383	0.23019	0.4131	0.999988	-0.03193
C1QTNF8	9893	0.31043	0.48243	0.999896	18930	0.87534	0.87532	0.999988	-0.023181
GNAI3	9894	0.31043	0.45423	0.999896	21372	0.98861	0.98863	0.999988	0.41246
SNRK	9895	0.31048	0.48247	0.999896	12303	0.4434	0.59317	0.999988	-0.15784
NR5A1	9896	0.31055	0.48254	0.999896	20791	0.96239	0.96249	0.999988	0.21115
ABHD1	9898	0.31059	0.48256	0.999896	11982	0.42432	0.57683	0.999988	0.16958
KCNJ13	9899	0.31059	0.48257	0.999896	18023	0.82957	0.83412	0.999988	0.2026
DUSP1	9900	0.31061	0.48259	0.999896	7971	0.21544	0.39288	0.999988	-0.2105
DZIP1	9901	0.31063	0.45443	0.999896	6829	0.173	0.31902	0.999988	0.45493
PI15	9902	0.31068	0.48264	0.999896	17897	0.82275	0.82889	0.999988	-0.00018525
hsa-mir-518c	9903	0.3107	0.44408	0.999896	7998	0.21622	0.33463	0.999988	-0.034536
ZNF155	9904	0.31086	0.4828	0.999896	5717	0.1335	0.27541	0.999988	-0.15415
C2orf57	9905	0.3109	0.48284	0.999896	9567	0.28998	0.46463	0.999988	0.057836
hsa-mir-4787	9906	0.31102	0.44444	0.999896	21193	0.98117	0.98113	0.999988	0.56691
PRSS38	9907	0.31112	0.45493	0.999896	11710	0.40977	0.55331	0.999988	0.20052
ARHGEF16	9909	0.31118	0.48306	0.999896	14235	0.5467	0.68504	0.999988	0.32132
hsa-mir-5682	9910	0.31122	0.44469	0.999896	17853	0.82039	0.82004	0.999988	0.23496
PRTFDC1	9911	0.31122	0.4831	0.999896	13138	0.48863	0.63276	0.999988	-0.097202
TPRA1	9912	0.31126	0.48314	0.999896	7882	0.21202	0.38814	0.999988	0.18746
hsa-mir-4761	9913	0.31127	0.44475	0.999896	18639	0.86169	0.8613	0.999988	0.28064
SMARCE1	9915	0.3116	0.48341	0.999896	16412	0.72879	0.76892	0.999988	-0.16467
SYNDIG1	9916	0.31163	0.48344	0.999896	15012	0.61299	0.7156	0.999988	0.039794
PTPRF	9917	0.31169	0.48347	0.999896	6939	0.17727	0.33882	0.999988	-0.020886
AGPAT4	9918	0.31172	0.4835	0.999896	11762	0.41261	0.56678	0.999988	-0.25733
LYPD5	9919	0.31174	0.48352	0.999896	16422	0.7297	0.76941	0.999988	0.38941
MRPS6	9920	0.31178	0.45559	0.999896	12822	0.46989	0.60205	0.999988	0.46611
hsa-mir-5004	9921	0.31179	0.44535	0.999896	8903	0.25592	0.38064	0.999988	-0.15281
ZMYM5	9925	0.31197	0.4837	0.999896	19723	0.91273	0.91273	0.999988	0.20685
NEFL	9926	0.31201	0.48374	0.999896	20666	0.95665	0.95672	0.999988	0.11658
HK3	9927	0.31215	0.48385	0.999896	20486	0.9484	0.94843	0.999988	0.17184
ALOX12	9928	0.31216	0.48385	0.999896	14563	0.57128	0.69962	0.999988	-0.036204
AHSA2	9929	0.31219	0.48388	0.999896	18375	0.84838	0.84996	0.999988	0.35632
CXorf66	9930	0.31223	0.4839	0.999896	10760	0.35517	0.51821	0.999988	-0.20272
LSG1	9931	0.31227	0.48394	0.999896	12962	0.47909	0.62438	0.999988	-0.14596
hsa-mir-4439	9932	0.31253	0.44622	0.999896	11051	0.37106	0.48676	0.999988	-0.079868
GTPBP8	9934	0.31271	0.48431	0.999896	14189	0.54445	0.68292	0.999988	-0.091161
CYP20A1	9935	0.31271	0.48431	0.999896	6557	0.16274	0.31811	0.999988	-0.30134
EBLN1	9936	0.31271	0.48431	0.999896	11992	0.42493	0.57737	0.999988	-0.035433
DCLK2	9937	0.31278	0.48435	0.999896	8510	0.23452	0.419	0.999988	0.19843
VPS37C	9941	0.31305	0.48457	0.999896	14444	0.55928	0.69531	0.999988	-0.0011014
CD80	9942	0.31311	0.48463	0.999896	19840	0.91822	0.91827	0.999988	-0.021726
FCN1	9943	0.31316	0.45699	0.999896	7968	0.21532	0.36022	0.999988	0.39595
RPP25L	9944	0.31323	0.45705	0.999896	19359	0.89557	0.89572	0.999988	0.33365
hsa-mir-6129	9946	0.31332	0.44711	0.999896	16425	0.72999	0.73	0.999988	0.091434
hsa-mir-7851	9948	0.31333	0.38237	0.999896	9974	0.31229	0.38062	0.999988	-0.32226
C8orf48	9949	0.3134	0.48488	0.999896	20233	0.93581	0.93586	0.999988	0.11525
RTN4IP1	9950	0.31346	0.48492	0.999896	10066	0.31682	0.48659	0.999988	-0.11656
C1orf210	9951	0.31353	0.48498	0.999896	16934	0.768	0.79151	0.999988	0.034094
DPEP3	9953	0.31365	0.48509	0.999896	21202	0.98148	0.9814	0.999988	0.30299
C3orf70	9954	0.31367	0.4851	0.999896	8346	0.22888	0.4113	0.999988	0.23192
AGBL2	9955	0.31368	0.48511	0.999896	15637	0.66462	0.73755	0.999988	-0.16484
PEX7	9957	0.31375	0.48517	0.999896	7279	0.19021	0.35741	0.999988	0.095888
CD320	9960	0.31409	0.48547	0.999896	19498	0.90284	0.90289	0.999988	0.28558
CCR10	9963	0.31421	0.45801	0.999896	15020	0.61387	0.67115	0.999988	0.10099
AASDHPPT	9964	0.31422	0.45802	0.999896	19032	0.88064	0.88068	0.999988	0.52394
hsa-mir-4756	9965	0.31424	0.44816	0.999896	19035	0.88073	0.88034	0.999988	0.36678
ESD	9966	0.31424	0.48559	0.999896	16080	0.70412	0.75619	0.999988	0.14904
MET	9967	0.31424	0.4856	0.999896	21094	0.97708	0.97702	0.999988	0.14326
SP8	9968	0.31428	0.48563	0.999896	19141	0.88553	0.88539	0.999988	0.025029
PCP2	9969	0.3143	0.48564	0.999896	20543	0.95103	0.95103	0.999988	0.26433
HERC5	9970	0.31458	0.48585	0.999896	13336	0.49875	0.64165	0.999988	0.046865
hsa-mir-4661	9972	0.31471	0.44871	0.999896	8298	0.22685	0.34695	0.999988	-0.23028
KAT5	9973	0.31474	0.45856	0.999896	10445	0.33655	0.47971	0.999988	-0.069515
CEP95	9974	0.31476	0.48599	0.999896	9199	0.27202	0.45028	0.999988	0.49748
SRPK3	9975	0.31476	0.486	0.999896	7323	0.19173	0.3596	0.999988	-0.23051
C2CD3	9976	0.31478	0.486	0.999896	12195	0.43677	0.58736	0.999988	0.37365
EDDM3A	9977	0.3148	0.48602	0.999896	11076	0.3726	0.53282	0.999988	-0.22972
AOX1	9978	0.31482	0.48604	0.999896	14508	0.56622	0.6978	0.999988	-0.03926
ACSF2	9980	0.31484	0.48605	0.999896	17293	0.78905	0.80486	0.999988	-0.041743
TARP	9982	0.31498	0.48616	0.999896	19300	0.89285	0.89277	0.999988	0.40243
TNFRSF11A	9983	0.3151	0.48628	0.999896	6660	0.16656	0.32356	0.999988	-0.2308
ANO7	9984	0.31514	0.48631	0.999896	5138	0.1151	0.24811	0.999988	-0.16472
CALM3	9985	0.31519	0.48636	0.999896	15154	0.62587	0.72082	0.999988	-0.045497
MOBP	9986	0.31528	0.48642	0.999896	7724	0.20606	0.37978	0.999988	-0.16147
hsa-mir-3938	9987	0.31529	0.44937	0.999896	20761	0.961	0.9609	0.999988	0.355
BBS12	9990	0.31538	0.48649	0.999896	5355	0.12194	0.25834	0.999988	-0.012064
SCN4A	9991	0.31538	0.48649	0.999896	11935	0.42202	0.57486	0.999988	0.34323
CDK8	9993	0.31549	0.48657	0.999896	16177	0.7114	0.75988	0.999988	0.11251
QPRT	9994	0.31551	0.48658	0.999896	8740	0.24645	0.42958	0.999988	-0.32993
VPS18	9996	0.31557	0.48664	0.999896	9032	0.26384	0.44365	0.999988	-0.058372
PARVB	9997	0.31558	0.48665	0.999896	10054	0.31628	0.48614	0.999988	0.14899
ZNF763	9999	0.31569	0.45949	0.999896	14558	0.57089	0.64862	0.999988	0.044557
SLC9A3R1	10002	0.31579	0.4596	0.999896	11668	0.40668	0.5502	0.999988	0.27954
TMEM64	10003	0.3158	0.48683	0.999896	14942	0.60734	0.71337	0.999988	0.078549
PARM1	10004	0.31592	0.48694	0.999896	14307	0.55092	0.68896	0.999988	0.2921
TTC30A	10005	0.31603	0.48703	0.999896	7973	0.21549	0.39296	0.999988	0.052904
CPT1A	10007	0.31644	0.48735	0.999896	14381	0.55448	0.69226	0.999988	-0.050282
AURKAIP1	10009	0.31655	0.48745	0.999896	19947	0.9236	0.92368	0.999988	0.005503
MICB	10010	0.31661	0.4875	0.999896	9957	0.31156	0.48227	0.999988	0.30562
KRT71	10011	0.31668	0.48756	0.999896	13943	0.53208	0.67169	0.999988	0.22356
DES	10012	0.31673	0.4876	0.999896	6711	0.16875	0.32673	0.999988	0.25312
OR4M1	10013	0.31682	0.48767	0.999896	16505	0.73497	0.77231	0.999988	0.38528
PDGFD	10014	0.31688	0.48772	0.999896	9545	0.28852	0.46345	0.999988	-0.031349
FAM221A	10015	0.31689	0.48773	0.999896	14959	0.60801	0.71361	0.999988	-0.080209
ELF4	10016	0.31696	0.48777	0.999896	8469	0.23281	0.41673	0.999988	0.19624
hsa-mir-6766	10017	0.31699	0.4513	0.999896	9648	0.294	0.42472	0.999988	-0.33509
SGK196	10019	0.31699	0.45131	0.999896	10599	0.34533	0.47374	0.999988	0.16
MYEOV	10020	0.31701	0.48782	0.999896	9752	0.29952	0.4724	0.999988	0.35396
ELP3	10022	0.31713	0.48792	0.999896	18346	0.84689	0.84865	0.999988	0.16697
LSM6	10023	0.31714	0.45148	0.999896	16312	0.72145	0.72189	0.999988	-0.26741
OR2T34	10026	0.31736	0.48811	0.999896	13822	0.52536	0.66557	0.999988	0.11356
ARMC5	10029	0.31744	0.48817	0.999896	5938	0.14097	0.28638	0.999988	-0.090458
USMG5	10030	0.31747	0.48819	0.999896	13512	0.50797	0.6499	0.999988	0.25991
CP	10031	0.31748	0.48819	0.999896	13928	0.53105	0.67074	0.999988	0.13618
IL12A	10032	0.31753	0.48824	0.999896	12879	0.47315	0.61916	0.999988	-0.18827
ASPG	10034	0.31755	0.48825	0.999896	9520	0.28722	0.46243	0.999988	0.17483
CXCR6	10036	0.31766	0.48834	0.999896	5979	0.14211	0.28807	0.999988	0.086194
CCNA2	10037	0.31774	0.48841	0.999896	5172	0.11643	0.25009	0.999988	0.10077
MTRNR2L3	10039	0.31783	0.45228	0.999896	16635	0.74462	0.74436	0.999988	0.15889
C1S	10040	0.31785	0.48851	0.999896	11348	0.38829	0.54604	0.999988	0.077395
MICA	10041	0.31791	0.48856	0.999896	12848	0.47155	0.61779	0.999988	-0.06611
PHTF2	10044	0.31809	0.48873	0.999896	8502	0.23408	0.41841	0.999988	0.070565
CABIN1	10046	0.31824	0.48884	0.999896	14405	0.55593	0.69358	0.999988	-0.053929
TMEM167A	10047	0.31828	0.48888	0.999896	13810	0.52447	0.66473	0.999988	-0.0064731
SULT1C2	10048	0.31833	0.48891	0.999896	8879	0.25431	0.43597	0.999988	-0.20056
SPATS1	10050	0.31834	0.48892	0.999896	5093	0.1137	0.24602	0.999988	0.055326
IGSF5	10051	0.31841	0.48897	0.999896	15951	0.69291	0.75063	0.999988	0.10175
ALPI	10052	0.31853	0.48907	0.999896	12648	0.46064	0.60826	0.999988	-0.15988
hsa-mir-188	10053	0.31876	0.45333	0.999896	18031	0.83022	0.82975	0.999988	0.097085
TNFAIP3	10054	0.31885	0.48932	0.999896	11329	0.38682	0.54478	0.999988	0.27537
hsa-mir-4684	10055	0.31889	0.45349	0.999896	7410	0.19471	0.30948	0.999988	-0.10087
IL1R1	10057	0.31891	0.48937	0.999896	16550	0.73841	0.7742	0.999988	0.16619
UBE2D2	10060	0.31911	0.48954	0.999896	13168	0.4901	0.63404	0.999988	0.10746
LMO4	10061	0.31924	0.48965	0.999896	11514	0.39833	0.55455	0.999988	-0.18767
GTPBP2	10062	0.31925	0.48966	0.999896	13396	0.50132	0.64393	0.999988	-0.39585
AMIGO2	10064	0.31929	0.48968	0.999896	5320	0.12095	0.25681	0.999988	-0.18732
ACRC	10067	0.31934	0.46305	0.999896	18025	0.82975	0.82987	0.999988	0.07306
NRXN2	10068	0.31937	0.48974	0.999896	15431	0.64911	0.73066	0.999988	0.17094
KRTAP10-2	10069	0.31955	0.4899	0.999896	13343	0.49894	0.64181	0.999988	0.12235
GCK	10070	0.31959	0.48993	0.999896	6650	0.1663	0.32318	0.999988	0.16728
CYB561A3	10071	0.31961	0.48995	0.999896	19951	0.92377	0.92384	0.999988	-0.0053657
hsa-mir-3181	10072	0.31968	0.45436	0.999896	11279	0.38364	0.49323	0.999988	0.30956
NLRC4	10073	0.31977	0.49007	0.999896	17136	0.78043	0.79928	0.999988	-0.44365
SHD	10074	0.3198	0.49009	0.999896	11148	0.37655	0.53612	0.999988	0.14205
POLR2J	10077	0.31992	0.49019	0.999896	9825	0.30381	0.4759	0.999988	0.12099
KCNA2	10079	0.32005	0.49029	0.999896	11078	0.37264	0.53285	0.999988	0.19874
LRRC28	10082	0.32016	0.49038	0.999896	8292	0.22669	0.40832	0.999988	-0.019323
TLDC2	10084	0.32024	0.49045	0.999896	14650	0.57995	0.70279	0.999988	0.017846
BRMS1	10085	0.32037	0.49054	0.999896	10917	0.36333	0.5251	0.999988	-0.2898
ASB9	10086	0.32045	0.49062	0.999896	7429	0.19553	0.3651	0.999988	0.21751
RHCE	10087	0.32055	0.4907	0.999896	7735	0.20649	0.38036	0.999988	-0.37688
OR4A16	10088	0.32057	0.49071	0.999896	9998	0.31351	0.48386	0.999988	-0.059333
CCL19	10089	0.32062	0.49076	0.999896	6144	0.14757	0.29602	0.999988	-0.18707
ZSCAN10	10091	0.32066	0.49078	0.999896	10716	0.35249	0.516	0.999988	0.22242
METRNL	10092	0.32066	0.49078	0.999896	15638	0.6648	0.73764	0.999988	0.14004
ISYNA1	10096	0.32093	0.49099	0.999896	11203	0.37962	0.53871	0.999988	-0.19507
SPATA22	10099	0.32099	0.49105	0.999896	12735	0.46501	0.61207	0.999988	-0.0020344
PLAC9	10100	0.32105	0.4911	0.999896	8376	0.22997	0.41279	0.999988	-0.15182
ATXN7L1	10101	0.32107	0.49111	0.999896	6149	0.1477	0.29621	0.999988	-0.27224
IL19	10102	0.32114	0.49117	0.999896	7872	0.21168	0.38766	0.999988	0.28198
PTPN12	10103	0.32114	0.46481	0.999896	11521	0.39874	0.54224	0.999988	-0.43769
ARPC1B	10104	0.32118	0.49121	0.999896	13981	0.53406	0.67345	0.999988	-0.018296
REV1	10105	0.32121	0.49124	0.999896	10705	0.35196	0.51555	0.999988	-0.062568
PAQR5	10106	0.32124	0.49127	0.999896	16518	0.73588	0.77281	0.999988	0.14906
hsa-mir-96	10107	0.32124	0.45614	0.999896	6947	0.1779	0.28972	0.999988	-0.24663
PPP1R14C	10109	0.32135	0.49136	0.999896	21095	0.97711	0.97705	0.999988	0.19822
hsa-mir-6824	10110	0.3214	0.45634	0.999896	20870	0.96676	0.96666	0.999988	0.51579
ABTB1	10112	0.32147	0.49146	0.999896	7189	0.18613	0.35163	0.999988	-0.5212
ZNF45	10113	0.32151	0.49149	0.999896	10042	0.31566	0.48563	0.999988	0.18838
STEAP2	10115	0.32153	0.46518	0.999896	16032	0.69989	0.72279	0.999988	0.13663
GPRC5A	10116	0.32162	0.49158	0.999896	12113	0.43204	0.58333	0.999988	-0.13972
KRT5	10118	0.3217	0.4567	0.999896	12244	0.44017	0.52333	0.999988	-0.29289
SLC9A7	10119	0.32176	0.49172	0.999896	5827	0.13706	0.28069	0.999988	-0.13362
TMTC1	10120	0.32188	0.49182	0.999896	18497	0.85398	0.85485	0.999988	-0.058382
hsa-mir-3116-1	10121	0.32195	0.45698	0.999896	8760	0.24771	0.37117	0.999988	-0.21668
USP17L24	10122	0.32197	0.33501	0.999896	10540	0.34208	0.35221	0.999988	-0.038368
ZNF524	10124	0.32203	0.49194	0.999896	11494	0.39688	0.5533	0.999988	0.16933
GCNT3	10125	0.32214	0.49204	0.999896	8500	0.234	0.41829	0.999988	-0.18248
SOX30	10126	0.32228	0.49215	0.999896	20335	0.94133	0.94132	0.999988	0.16483
DPYS	10127	0.32232	0.49218	0.999896	11339	0.38747	0.54535	0.999988	-0.17161
C12orf54	10128	0.32232	0.45742	0.999896	14188	0.54444	0.58542	0.999988	0.24291
hsa-mir-6721	10131	0.3225	0.45765	0.999896	19361	0.89566	0.89536	0.999988	0.39607
FAM118A	10132	0.3225	0.49233	0.999896	17416	0.796	0.80956	0.999988	0.11023
ZNF713	10133	0.32251	0.49234	0.999896	16286	0.71962	0.76413	0.999988	0.31216
REM2	10134	0.32254	0.49236	0.999896	11844	0.41699	0.57049	0.999988	0.30213
NTRK2	10135	0.32262	0.49241	0.999896	14504	0.56582	0.69765	0.999988	0.043898
ENPP5	10136	0.32271	0.49249	0.999896	8867	0.25379	0.43555	0.999988	-0.07841
hsa-mir-557	10140	0.323	0.45821	0.999896	10137	0.32037	0.45513	0.999988	-0.46908
MAP3K10	10141	0.32306	0.49276	0.999896	18061	0.83188	0.83597	0.999988	0.078752
C5orf63	10142	0.32319	0.49287	0.999896	9841	0.30458	0.47655	0.999988	0.019653
FAM195A	10143	0.32351	0.46717	0.999896	10467	0.33809	0.48127	0.999988	0.43143
hsa-mir-940	10144	0.32351	0.45881	0.999896	19868	0.91973	0.91952	0.999988	0.4289
BMPER	10145	0.32356	0.49316	0.999896	5588	0.12926	0.26913	0.999988	0.086199
FAM172A	10147	0.32368	0.49327	0.999896	16235	0.71557	0.76203	0.999988	0.12214
HNRNPH3	10148	0.32372	0.4933	0.999896	5929	0.14075	0.28607	0.999988	-0.37788
UBL4B	10149	0.32373	0.49332	0.999896	19745	0.91405	0.91408	0.999988	0.0072927
PJA2	10150	0.32379	0.49336	0.999896	17571	0.80552	0.81615	0.999988	0.28183
RFPL3	10151	0.32387	0.49344	0.999896	14715	0.58671	0.70539	0.999988	0.24566
SLC26A11	10152	0.32389	0.49345	0.999896	5196	0.11718	0.25121	0.999988	-0.26837
OR51G2	10153	0.32393	0.49349	0.999896	8460	0.23254	0.41636	0.999988	-0.054039
TPT1	10154	0.32402	0.49355	0.999896	5045	0.11169	0.24302	0.999988	0.11592
PF4V1	10155	0.32403	0.45945	0.999896	20537	0.95056	0.95047	0.999988	0.40633
hsa-mir-5697	10156	0.32409	0.45951	0.999896	7255	0.18892	0.30266	0.999988	0.25184
hsa-mir-5197	10157	0.32412	0.45955	0.999896	17458	0.79842	0.79823	0.999988	0.23709
TNS4	10158	0.32412	0.49364	0.999896	18063	0.83195	0.83603	0.999988	0.01309
NIPA2	10160	0.32416	0.49366	0.999896	14332	0.5525	0.69044	0.999988	-0.051773
NUBPL	10161	0.32419	0.46786	0.999896	17479	0.79968	0.80066	0.999988	0.4196
RPRM	10162	0.32424	0.49373	0.999896	9129	0.26802	0.44706	0.999988	-0.10302
TAF1B	10163	0.32425	0.46791	0.999896	14699	0.58535	0.65588	0.999988	-0.072525
KNTC1	10164	0.32438	0.49384	0.999896	18596	0.8591	0.85955	0.999988	0.10758
EXO1	10166	0.32453	0.49397	0.999896	12119	0.43223	0.58351	0.999988	-0.066421
EME1	10167	0.32458	0.49401	0.999896	9445	0.28345	0.45934	0.999988	0.028922
hsa-mir-7515	10168	0.32471	0.38975	0.999896	6234	0.15074	0.24238	0.999988	-0.1768
ZNF558	10170	0.32481	0.49419	0.999896	7800	0.20892	0.38384	0.999988	-0.25641
MIOS	10171	0.32491	0.49427	0.999896	13327	0.49812	0.64107	0.999988	0.062205
ZNF787	10172	0.32493	0.49429	0.999896	17919	0.8241	0.8299	0.999988	0.13905
ACTRT2	10173	0.32496	0.49431	0.999896	7162	0.18524	0.35038	0.999988	0.20004
IKBKB	10175	0.32507	0.49439	0.999896	19552	0.90491	0.90494	0.999988	0.32921
TUBA1C	10177	0.3251	0.49441	0.999896	21573	0.99621	0.99619	0.999988	0.49159
IRF5	10178	0.32516	0.49446	0.999896	10674	0.34974	0.5137	0.999988	-0.029649
PSEN2	10180	0.32523	0.49451	0.999896	11981	0.42419	0.57672	0.999988	-0.17514
MAF1	10181	0.32533	0.4946	0.999896	18686	0.86402	0.86416	0.999988	0.064933
MIER3	10182	0.32545	0.4947	0.999896	6952	0.17803	0.33995	0.999988	0.089825
METTL9	10183	0.32556	0.49479	0.999896	17706	0.81263	0.82128	0.999988	-0.35057
ZNF614	10184	0.3256	0.49482	0.999896	12006	0.4258	0.5781	0.999988	-0.34346
HOXB7	10185	0.32563	0.49485	0.999896	20718	0.95894	0.95903	0.999988	0.23467
EOGT	10186	0.32579	0.49497	0.999896	9319	0.27765	0.45477	0.999988	0.097027
PIEZO1	10188	0.32582	0.49499	0.999896	7793	0.20867	0.38347	0.999988	-0.49584
TRIB2	10189	0.32585	0.49502	0.999896	16150	0.70936	0.75884	0.999988	-0.044145
NGB	10191	0.32593	0.4951	0.999896	14593	0.5742	0.70067	0.999988	-0.12116
TAOK3	10192	0.32597	0.49512	0.999896	8175	0.22274	0.40297	0.999988	-0.28509
CPXM1	10193	0.326	0.49515	0.999896	14073	0.53903	0.678	0.999988	0.23532
PVRL4	10194	0.326	0.49515	0.999896	5406	0.12378	0.261	0.999988	-0.16056
APOBEC2	10195	0.32604	0.49518	0.999896	6896	0.1756	0.33643	0.999988	-0.34553
C3orf22	10196	0.32604	0.49518	0.999896	7044	0.18074	0.34392	0.999988	0.086808
hsa-mir-19b-2	10197	0.32607	0.39064	0.999896	7009	0.17972	0.2821	0.999988	0.068161
RGCC	10199	0.32618	0.4953	0.999896	5493	0.12644	0.26498	0.999988	-0.10819
CHST4	10200	0.32625	0.49535	0.999896	11159	0.3769	0.53641	0.999988	-0.011398
HID1	10202	0.32629	0.49539	0.999896	7146	0.18473	0.34965	0.999988	-0.2268
HOXC5	10206	0.3264	0.49548	0.999896	11600	0.40305	0.55858	0.999988	0.20097
RBM45	10208	0.32649	0.47015	0.999896	9119	0.26766	0.41153	0.999988	0.03897
C8orf82	10209	0.32658	0.49562	0.999896	10400	0.33395	0.5006	0.999988	0.31386
LIPE	10210	0.32669	0.49571	0.999896	5273	0.11981	0.25509	0.999988	-0.52554
TRNAU1AP	10212	0.32688	0.49587	0.999896	11228	0.38105	0.53992	0.999988	-0.015029
PURB	10213	0.32689	0.49589	0.999896	10406	0.33437	0.50092	0.999988	0.44653
PDIA6	10215	0.32694	0.49592	0.999896	13874	0.52798	0.66795	0.999988	-0.13867
SLC30A5	10217	0.32714	0.46304	0.999896	8580	0.23743	0.35925	0.999988	-0.1211
INS	10218	0.32721	0.49613	0.999896	16970	0.76977	0.79262	0.999988	0.0080831
hsa-mir-3119-1	10219	0.32731	0.46323	0.999896	18700	0.86458	0.8642	0.999988	0.2052
TAF11	10220	0.32758	0.49643	0.999896	13688	0.51774	0.65865	0.999988	0.11731
DEFB127	10221	0.32772	0.49654	0.999896	6415	0.15752	0.31047	0.999988	-0.31875
KRT86	10222	0.32773	0.4637	0.999896	16662	0.74703	0.74682	0.999988	0.037327
DOCK10	10223	0.32776	0.49657	0.999896	13400	0.50144	0.64403	0.999988	-0.25863
EIF4G1	10224	0.32781	0.49662	0.999896	15152	0.62582	0.7208	0.999988	0.45162
CREB3L2	10225	0.32783	0.49664	0.999896	17531	0.80292	0.81429	0.999988	0.21406
FAM150A	10226	0.32785	0.49665	0.999896	13345	0.49904	0.6419	0.999988	0.29325
hsa-mir-5100	10227	0.32791	0.46392	0.999896	18338	0.8465	0.84603	0.999988	0.28926
IL17RD	10230	0.32799	0.49676	0.999896	14870	0.60081	0.71077	0.999988	-0.4695
TMEM247	10231	0.32802	0.49679	0.999896	19393	0.89744	0.89734	0.999988	0.11771
ANKRD37	10232	0.32805	0.49682	0.999896	11803	0.41493	0.56871	0.999988	-0.094614
TAS1R3	10234	0.32818	0.49693	0.999896	19410	0.89814	0.89809	0.999988	0.15434
CPSF6	10235	0.32818	0.49693	0.999896	18059	0.83181	0.83592	0.999988	0.39404
SLC25A15	10237	0.32821	0.49695	0.999896	8695	0.24349	0.4272	0.999988	0.04561
DNAJA3	10238	0.32831	0.46437	0.999896	16205	0.71334	0.71432	0.999988	-0.095905
CCDC28A	10239	0.32842	0.47206	0.999896	11934	0.42186	0.56533	0.999988	-0.0533
SPATA2L	10240	0.32849	0.47214	0.999896	20982	0.97161	0.97167	0.999988	0.26231
METTL25	10242	0.32854	0.4972	0.999896	15072	0.61884	0.71794	0.999988	0.023103
GRAMD1A	10243	0.32859	0.49724	0.999896	13418	0.50237	0.64489	0.999988	-0.076285
DUOXA1	10245	0.32871	0.49732	0.999896	10510	0.34071	0.50617	0.999988	0.12768
TRPC1	10246	0.32873	0.49734	0.999896	18347	0.84697	0.84871	0.999988	0.31802
ALOX12B	10247	0.32875	0.49736	0.999896	11999	0.42548	0.57783	0.999988	0.16531
URGCP	10248	0.32877	0.47242	0.999896	15749	0.67584	0.70717	0.999988	-0.18873
ARHGAP15	10249	0.32882	0.49742	0.999896	13010	0.48123	0.62628	0.999988	-0.21697
RUNX3	10250	0.32886	0.49745	0.999896	18771	0.86814	0.86814	0.999988	0.13712
MTSS1	10251	0.32894	0.49752	0.999896	5026	0.11123	0.24231	0.999988	0.097741
ESPL1	10252	0.329	0.49758	0.999896	5053	0.11218	0.24375	0.999988	-0.25237
GJB5	10253	0.32911	0.49766	0.999896	20472	0.94779	0.94783	0.999988	0.42019
hsa-mir-4475	10256	0.3294	0.4657	0.999896	8769	0.24814	0.37167	0.999988	-0.09001
HDAC2	10257	0.32941	0.49792	0.999896	17801	0.81716	0.82461	0.999988	-0.045757
FAM83B	10258	0.32944	0.49795	0.999896	20374	0.94289	0.94287	0.999988	0.15185
OR5T2	10259	0.32947	0.49797	0.999896	10371	0.33278	0.49964	0.999988	0.21189
ESRRB	10262	0.32977	0.4982	0.999896	20399	0.94409	0.94406	0.999988	0.28499
NAP1L1	10264	0.32992	0.49833	0.999896	15551	0.65849	0.73478	0.999988	-0.30205
BSDC1	10265	0.32996	0.49836	0.999896	14591	0.57406	0.70062	0.999988	0.13951
hsa-mir-323a	10266	0.33005	0.46642	0.999896	12686	0.46245	0.53577	0.999988	0.056198
hsa-mir-559	10268	0.33014	0.46653	0.999896	9008	0.26249	0.38821	0.999988	-0.11999
EDIL3	10269	0.33019	0.49856	0.999896	14071	0.539	0.67797	0.999988	0.20506
ZNF785	10270	0.33021	0.49857	0.999896	7251	0.18865	0.35521	0.999988	0.25288
RIMS4	10272	0.33039	0.49872	0.999896	12032	0.42667	0.5788	0.999988	0.081539
ATP2A1	10274	0.33046	0.49877	0.999896	17361	0.79356	0.8079	0.999988	0.044319
APEX1	10276	0.33063	0.49891	0.999896	17996	0.8281	0.83298	0.999988	-0.071432
TMEM101	10277	0.33076	0.49901	0.999896	10814	0.35875	0.52123	0.999988	0.23883
FBXW7	10279	0.33088	0.4991	0.999896	8946	0.25855	0.43937	0.999988	0.24833
ACVR1	10281	0.3309	0.49912	0.999896	12987	0.48005	0.62526	0.999988	-0.1129
NLRP14	10282	0.33091	0.49913	0.999896	16005	0.69779	0.75303	0.999988	0.30246
KCNC3	10283	0.33094	0.49914	0.999896	9859	0.30582	0.47756	0.999988	0.30019
FUBP1	10284	0.33096	0.47461	0.999896	10442	0.33649	0.47965	0.999988	-0.30873
GLCCI1	10286	0.33101	0.49921	0.999896	12945	0.47755	0.62306	0.999988	-0.15072
KRIT1	10287	0.33103	0.49922	0.999896	6114	0.14663	0.29468	0.999988	-0.32867
hsa-mir-4304	10289	0.33107	0.46759	0.999896	19198	0.88765	0.88734	0.999988	0.55626
FAM207A	10290	0.33112	0.49929	0.999896	21077	0.97632	0.97627	0.999988	0.29534
GPBAR1	10293	0.33119	0.49936	0.999896	12151	0.43428	0.58525	0.999988	0.061726
GHRL	10294	0.3312	0.47485	0.999896	12317	0.44398	0.58765	0.999988	-0.3696
IL1RN	10295	0.33123	0.49938	0.999896	8635	0.24057	0.42492	0.999988	-0.1504
GIPC2	10296	0.3313	0.49944	0.999896	20644	0.95585	0.95595	0.999988	0.24888
hsa-mir-6791	10297	0.33135	0.46792	0.999896	17010	0.77293	0.77275	0.999988	0.21062
CDC42	10298	0.33137	0.4995	0.999896	10223	0.3249	0.49321	0.999988	-0.02126
TICAM1	10300	0.33145	0.49957	0.999896	19656	0.90958	0.90955	0.999988	0.066133
MAGI3	10303	0.33152	0.49963	0.999896	13730	0.52019	0.66088	0.999988	0.10895
SKIV2L	10304	0.33163	0.49972	0.999896	18730	0.86613	0.8662	0.999988	-0.020035
SEMA3D	10307	0.33196	0.49999	0.999896	6049	0.14455	0.29164	0.999988	0.12176
PREX1	10308	0.33197	0.47561	0.999896	17366	0.79372	0.79515	0.999988	0.1865
EIF2S2	10310	0.33199	0.47562	0.999896	18761	0.86765	0.86763	0.999988	0.038434
HEPHL1	10311	0.332	0.50002	0.999896	19069	0.88211	0.88201	0.999988	-0.22241
hsa-mir-2114	10312	0.33206	0.46878	0.999896	9792	0.30229	0.43426	0.999988	-0.35625
KLHL7	10315	0.33214	0.50014	0.999896	18106	0.83438	0.83804	0.999988	0.46098
HSD11B1	10316	0.33222	0.50021	0.999896	9226	0.27297	0.45103	0.999988	-0.15653
LILRA3	10318	0.33225	0.50024	0.999896	7865	0.21147	0.38738	0.999988	-0.099712
DENND2A	10319	0.33232	0.50029	0.999896	13890	0.52885	0.66876	0.999988	-0.053469
GNA11	10320	0.3324	0.47603	0.999896	17731	0.81398	0.81423	0.999988	0.3824
hsa-mir-767	10321	0.33243	0.46909	0.999896	15907	0.68914	0.69288	0.999988	-0.38483
ALOX15	10322	0.33256	0.50047	0.999896	6964	0.17828	0.3403	0.999988	-0.15402
SF3B5	10323	0.33258	0.47621	0.999896	13197	0.49179	0.61151	0.999988	-0.01533
UNC13D	10324	0.33261	0.50051	0.999896	11516	0.39856	0.55477	0.999988	-0.25968
CEP78	10326	0.33283	0.50069	0.999896	8103	0.2198	0.39885	0.999988	-0.21993
ZNF418	10327	0.33287	0.50073	0.999896	16436	0.73089	0.77007	0.999988	-0.1501
CD300C	10329	0.33316	0.50095	0.999896	9034	0.264	0.44377	0.999988	-0.31591
EVA1B	10330	0.33318	0.50096	0.999896	17314	0.79036	0.80574	0.999988	0.18994
FAS	10332	0.3332	0.50098	0.999896	21177	0.98047	0.98038	0.999988	0.25347
MURC	10335	0.33349	0.50124	0.999896	11941	0.4222	0.57503	0.999988	0.24933
TSPAN4	10337	0.33357	0.50131	0.999896	18506	0.8544	0.85522	0.999988	0.13696
DAZAP1	10338	0.3336	0.50132	0.999896	8694	0.24346	0.42718	0.999988	0.099119
C7orf65	10339	0.3336	0.50132	0.999896	18720	0.86572	0.86581	0.999988	0.29846
RHOXF2	10340	0.33362	0.50134	0.999896	9609	0.29173	0.46604	0.999988	0.21135
CRYGD	10342	0.33389	0.50156	0.999896	7331	0.19193	0.35988	0.999988	-0.39175
OR2T33	10343	0.33399	0.50163	0.999896	8078	0.21884	0.39753	0.999988	-0.42815
ILF3	10344	0.33412	0.47773	0.999896	11788	0.41416	0.5576	0.999988	-0.10444
GANC	10345	0.33418	0.50178	0.999896	20409	0.94463	0.94461	0.999988	0.11902
GUCA1C	10346	0.33425	0.50183	0.999896	15433	0.6494	0.73079	0.999988	-0.08708
ZNF565	10347	0.33432	0.50189	0.999896	7899	0.21257	0.38891	0.999988	-0.27391
AES	10348	0.33433	0.50189	0.999896	8351	0.22899	0.41147	0.999988	0.032397
KLRF1	10349	0.33435	0.50191	0.999896	12190	0.43657	0.58721	0.999988	0.072048
ZC3H3	10351	0.33447	0.502	0.999896	6409	0.15716	0.30994	0.999988	-0.074334
SLC25A18	10352	0.33466	0.50216	0.999896	11714	0.40994	0.5645	0.999988	-0.20912
C5orf30	10353	0.33468	0.50218	0.999896	19836	0.91807	0.91811	0.999988	0.24471
DCDC2	10354	0.33472	0.50222	0.999896	16812	0.75884	0.78596	0.999988	-0.014321
RASGRP4	10356	0.33485	0.50231	0.999896	12914	0.47528	0.62106	0.999988	0.25827
ZNF582	10357	0.33487	0.50233	0.999896	6365	0.15552	0.30757	0.999988	0.25892
PIP4K2A	10358	0.33501	0.50245	0.999896	12503	0.45337	0.60184	0.999988	0.32209
MORF4L2	10359	0.33501	0.50245	0.999896	11311	0.38578	0.5439	0.999988	0.17123
MMP16	10363	0.33522	0.50263	0.999896	14985	0.61036	0.71452	0.999988	0.27511
C5orf48	10365	0.33534	0.50272	0.999896	20675	0.95707	0.95716	0.999988	0.24687
HEYL	10366	0.33537	0.50274	0.999896	20819	0.96372	0.96379	0.999988	0.28127
XAF1	10367	0.33539	0.50275	0.999896	11100	0.3738	0.53382	0.999988	-0.20613
GTF2H4	10369	0.33559	0.50293	0.999896	7850	0.21079	0.38643	0.999988	0.29386
HEATR1	10370	0.3357	0.50302	0.999896	11635	0.4056	0.56074	0.999988	0.12794
CDH18	10371	0.33577	0.50306	0.999896	13406	0.50186	0.64441	0.999988	-0.15665
MYL12A	10372	0.33578	0.50307	0.999896	6083	0.1458	0.29347	0.999988	-0.44407
GATA3	10374	0.33588	0.50316	0.999896	6631	0.16573	0.32237	0.999988	0.20109
SNX32	10375	0.33589	0.50316	0.999896	14850	0.59927	0.71019	0.999988	-0.040735
C12orf77	10376	0.33598	0.50323	0.999896	8034	0.21731	0.39543	0.999988	-0.080682
SPEM1	10378	0.33607	0.5033	0.999896	8189	0.22317	0.40353	0.999988	-0.066757
MIIP	10379	0.3361	0.50333	0.999896	19835	0.91803	0.91807	0.999988	0.23506
MTMR11	10380	0.33636	0.50356	0.999896	5177	0.11669	0.25046	0.999988	-0.22462
LDHB	10381	0.33639	0.50359	0.999896	5875	0.13892	0.28336	0.999988	-0.044885
LCP2	10382	0.33646	0.50365	0.999896	19031	0.88063	0.88055	0.999988	0.11338
TSPAN32	10383	0.33656	0.50372	0.999896	17058	0.77546	0.79614	0.999988	0.084538
TAF15	10384	0.33658	0.50374	0.999896	12180	0.4361	0.5868	0.999988	0.074698
KLC4	10385	0.33672	0.50385	0.999896	10721	0.35283	0.51629	0.999988	0.066269
hsa-mir-939	10388	0.3368	0.39767	0.999896	16174	0.71102	0.71088	0.999988	-0.34865
MSH5	10389	0.33686	0.50398	0.999896	11381	0.38995	0.5475	0.999988	-0.38108
PPP1R3D	10390	0.3369	0.504	0.999896	8087	0.21911	0.39789	0.999988	0.065309
ERO1L	10392	0.33701	0.48062	0.999896	13813	0.52466	0.62631	0.999988	0.33226
GPR141	10393	0.33703	0.50411	0.999896	13805	0.52426	0.66454	0.999988	0.32138
STX10	10394	0.33704	0.50412	0.999896	13303	0.49674	0.63989	0.999988	-0.090046
TMEM63C	10395	0.33706	0.50414	0.999896	11910	0.42045	0.57351	0.999988	0.23256
PLSCR5	10396	0.33712	0.50419	0.999896	5073	0.11301	0.24501	0.999988	0.05961
EGR4	10397	0.33714	0.50422	0.999896	17838	0.81954	0.82643	0.999988	-0.059793
PRKAA2	10398	0.33715	0.50422	0.999896	5517	0.12735	0.26628	0.999988	-0.38782
TMEM240	10399	0.33722	0.48084	0.999896	5760	0.13504	0.27265	0.999988	-0.23617
HSPA1A	10400	0.33722	0.50429	0.999896	15270	0.63415	0.72422	0.999988	0.28693
TP53I11	10403	0.33744	0.50446	0.999896	5788	0.13579	0.27879	0.999988	-0.49475
FAM50A	10405	0.33762	0.50461	0.999896	5540	0.12813	0.26742	0.999988	-0.098237
MAGEB5	10406	0.33767	0.50463	0.999896	18884	0.87319	0.87316	0.999988	-0.060017
SLC30A10	10407	0.33769	0.50465	0.999896	12850	0.47167	0.61789	0.999988	0.018563
CLEC16A	10408	0.33769	0.50466	0.999896	6732	0.16938	0.32764	0.999988	0.20611
BTC	10409	0.33773	0.5047	0.999896	20789	0.96233	0.96243	0.999988	0.10473
CD151	10410	0.33788	0.50481	0.999896	17403	0.79547	0.80919	0.999988	0.52349
KRT25	10415	0.33813	0.50502	0.999896	5380	0.12273	0.25947	0.999988	-0.18629
BMPR1A	10416	0.33817	0.50505	0.999896	12356	0.44606	0.5955	0.999988	-0.11861
PIFO	10418	0.33829	0.50516	0.999896	15593	0.66159	0.73616	0.999988	0.11847
CHRNA4	10419	0.33831	0.50517	0.999896	17904	0.82319	0.8292	0.999988	-0.060067
NDE1	10422	0.3385	0.48212	0.999896	11750	0.41169	0.55518	0.999988	-0.30266
HBE1	10423	0.3386	0.50543	0.999896	9324	0.27798	0.45502	0.999988	-0.061279
SULT1C3	10424	0.33861	0.50544	0.999896	8675	0.24257	0.42647	0.999988	-0.0002318
OR1M1	10426	0.33863	0.50545	0.999896	5372	0.12254	0.25918	0.999988	-0.16592
ALPPL2	10428	0.33882	0.5056	0.999896	14472	0.56199	0.69627	0.999988	-0.35199
MSS51	10429	0.33889	0.50566	0.999896	10923	0.36352	0.52524	0.999988	-0.14005
SOX13	10430	0.33902	0.50578	0.999896	19974	0.92468	0.92476	0.999988	0.3497
CHCHD10	10432	0.3391	0.50584	0.999896	6434	0.1581	0.31132	0.999988	-0.4703
AGBL3	10433	0.33923	0.50595	0.999896	19001	0.87858	0.87847	0.999988	0.022313
TRIP11	10434	0.33925	0.50596	0.999896	13491	0.50652	0.64864	0.999988	0.042639
ENTHD2	10436	0.33932	0.50601	0.999896	17890	0.8222	0.82847	0.999988	0.24846
ZKSCAN2	10437	0.33934	0.50602	0.999896	17029	0.77404	0.79525	0.999988	0.0023122
ASNA1	10440	0.33947	0.50612	0.999896	19360	0.89561	0.89555	0.999988	0.35181
MED16	10442	0.33959	0.50623	0.999896	13734	0.52024	0.66092	0.999988	0.16611
ATRN	10444	0.33968	0.50629	0.999896	16718	0.75109	0.78138	0.999988	-0.017116
FAM174A	10445	0.33975	0.50636	0.999896	8444	0.23208	0.41573	0.999988	0.080122
PPIAL4G	10446	0.33982	0.39966	0.999896	11183	0.37829	0.42496	0.999988	0.16073
USP44	10447	0.33983	0.50641	0.999896	21141	0.97873	0.97866	0.999988	0.30761
SLCO1C1	10448	0.33986	0.50644	0.999896	18498	0.85402	0.85489	0.999988	-0.3988
CHAD	10449	0.33997	0.50653	0.999896	18391	0.84911	0.85057	0.999988	0.17023
THAP1	10451	0.34005	0.50659	0.999896	6936	0.17711	0.33859	0.999988	-0.068571
KITLG	10452	0.34006	0.48362	0.999896	15933	0.69179	0.71739	0.999988	0.2426
GMFB	10453	0.34012	0.48368	0.999896	20322	0.9404	0.94058	0.999988	0.48109
DGCR14	10454	0.34013	0.50665	0.999896	5285	0.12014	0.25556	0.999988	-0.044379
SLC7A1	10455	0.34019	0.5067	0.999896	10809	0.3585	0.52101	0.999988	-0.16002
RALGPS1	10456	0.34026	0.50676	0.999896	13270	0.49498	0.63831	0.999988	-0.065984
KRTAP5-3	10457	0.34037	0.50686	0.999896	12170	0.43552	0.58631	0.999988	0.003672
VIM	10459	0.34058	0.50704	0.999896	18041	0.83092	0.83521	0.999988	0.16659
NTPCR	10460	0.34066	0.5071	0.999896	7954	0.21482	0.39206	0.999988	0.11112
PTDSS1	10463	0.34109	0.50745	0.999896	18560	0.85744	0.85799	0.999988	0.15448
ZSWIM3	10465	0.34122	0.50756	0.999896	20129	0.93096	0.9311	0.999988	0.18174
PRMT10	10466	0.34124	0.50757	0.999896	18981	0.87757	0.87748	0.999988	0.22217
ANKRD16	10468	0.34127	0.50759	0.999896	5779	0.13551	0.27837	0.999988	-0.17978
ZIC4	10469	0.34128	0.5076	0.999896	19858	0.91929	0.91936	0.999988	0.3049
PPP1R1A	10470	0.3413	0.50762	0.999896	19442	0.89931	0.8993	0.999988	0.16062
C16orf62	10471	0.34134	0.50766	0.999896	12167	0.43521	0.58603	0.999988	-0.17242
CCDC116	10472	0.3414	0.48498	0.999896	15466	0.65157	0.6925	0.999988	0.073939
DNAJC12	10473	0.34149	0.50779	0.999896	17002	0.77249	0.7943	0.999988	0.27796
DCTN4	10474	0.34149	0.48506	0.999896	12072	0.42918	0.57271	0.999988	-0.15993
LRRN1	10475	0.34152	0.50782	0.999896	6753	0.17026	0.3289	0.999988	-0.4878
ASCC1	10477	0.34157	0.50786	0.999896	18640	0.86169	0.86194	0.999988	-0.15672
FBXO18	10478	0.34159	0.50788	0.999896	7230	0.18806	0.35437	0.999988	-0.035223
GOLGA6L10	10481	0.34165	0.4852	0.999896	20049	0.92767	0.9279	0.999988	0.33731
NUDT5	10482	0.34168	0.50795	0.999896	12085	0.43005	0.58165	0.999988	0.050505
SMDT1	10484	0.34174	0.48529	0.999896	7125	0.184	0.32966	0.999988	0.027401
RPP14	10487	0.34186	0.5081	0.999896	12545	0.4557	0.60389	0.999988	0.052004
AP4M1	10488	0.34188	0.50811	0.999896	16324	0.72246	0.76561	0.999988	0.075811
RMDN1	10490	0.34197	0.50818	0.999896	14596	0.57455	0.70079	0.999988	0.090562
KRT73	10491	0.34199	0.5082	0.999896	12596	0.4581	0.606	0.999988	-0.09262
SLC19A3	10492	0.3421	0.50829	0.999896	11405	0.39155	0.54879	0.999988	-0.29771
ZNF385B	10493	0.3422	0.48575	0.999896	7140	0.18457	0.33022	0.999988	0.05605
STARD5	10494	0.34222	0.5084	0.999896	12691	0.46273	0.61006	0.999988	-0.037259
ECT2	10495	0.34228	0.50844	0.999896	5209	0.11743	0.25159	0.999988	-0.061782
RALBP1	10496	0.34231	0.50847	0.999896	16748	0.75361	0.78289	0.999988	-0.11628
SOCS3	10497	0.34234	0.50849	0.999896	8451	0.23228	0.41599	0.999988	0.0015634
C7	10498	0.34235	0.4859	0.999896	20690	0.95781	0.95797	0.999988	0.33506
APOBEC3A	10499	0.34238	0.50853	0.999896	12050	0.42811	0.58003	0.999988	0.18168
RBM20	10500	0.3424	0.50853	0.999896	7662	0.20369	0.37647	0.999988	-0.12848
GFI1B	10501	0.34242	0.50855	0.999896	19516	0.90345	0.9035	0.999988	0.3453
RUVBL2	10503	0.34249	0.50861	0.999896	6091	0.14604	0.29381	0.999988	-0.064897
RXRG	10504	0.34255	0.50867	0.999896	7221	0.18767	0.3538	0.999988	0.31274
CCL21	10505	0.34256	0.50867	0.999896	20855	0.96607	0.96615	0.999988	0.0362
PPM1B	10506	0.34262	0.50871	0.999896	16811	0.7588	0.78592	0.999988	0.18636
KCNA10	10508	0.34271	0.50879	0.999896	18617	0.86017	0.86053	0.999988	0.061189
PHF5A	10509	0.34274	0.4863	0.999896	13947	0.53241	0.62991	0.999988	0.24927
FERMT2	10511	0.34278	0.50885	0.999896	5290	0.12029	0.25579	0.999988	-0.42285
PPIL4	10513	0.34289	0.50895	0.999896	13599	0.5125	0.65395	0.999988	0.0096392
NHSL1	10514	0.34289	0.50895	0.999896	5676	0.13212	0.27338	0.999988	-0.049443
UQCRB	10515	0.34291	0.50897	0.999896	12694	0.46289	0.61021	0.999988	0.053155
SPINK4	10516	0.34292	0.50898	0.999896	7536	0.19952	0.37067	0.999988	-0.34234
OPA3	10517	0.34307	0.50909	0.999896	16211	0.71374	0.76108	0.999988	0.27636
GAS7	10518	0.34308	0.50911	0.999896	9275	0.27561	0.45314	0.999988	0.0072487
CHTF8	10519	0.34317	0.50919	0.999896	10628	0.34704	0.51144	0.999988	-0.049432
KATNB1	10520	0.3432	0.5092	0.999896	12758	0.46632	0.61324	0.999988	-0.16991
SLC2A5	10521	0.34324	0.50924	0.999896	6707	0.16846	0.3263	0.999988	-0.38097
AP1B1	10522	0.34325	0.50925	0.999896	7950	0.21469	0.39187	0.999988	-0.017809
SORD	10523	0.34335	0.50932	0.999896	5254	0.1191	0.25405	0.999988	0.032421
DCAF7	10524	0.34339	0.50935	0.999896	8051	0.21781	0.39613	0.999988	-0.33236
LRIG1	10525	0.34343	0.50939	0.999896	7752	0.20707	0.3812	0.999988	-0.39911
ZNF7	10526	0.34346	0.50941	0.999896	7556	0.20014	0.37152	0.999988	-0.25258
LMTK3	10527	0.3435	0.50945	0.999896	12981	0.47991	0.62513	0.999988	-0.0024014
UTF1	10528	0.34353	0.50948	0.999896	5096	0.11381	0.24619	0.999988	-0.46044
CASQ1	10529	0.34354	0.50948	0.999896	18298	0.84412	0.84626	0.999988	-0.098314
STAG3	10530	0.34359	0.50953	0.999896	10954	0.36576	0.52713	0.999988	0.20649
POU3F2	10531	0.34364	0.50957	0.999896	20366	0.94256	0.94256	0.999988	0.028332
PRDM14	10533	0.34399	0.50989	0.999896	12774	0.46757	0.61427	0.999988	-0.010942
HGS	10534	0.34404	0.50993	0.999896	15883	0.68707	0.74791	0.999988	0.14888
NUTM1	10535	0.34407	0.50996	0.999896	20142	0.93185	0.93197	0.999988	0.27207
LHFPL3	10536	0.3441	0.50999	0.999896	20225	0.93548	0.93552	0.999988	0.16447
SMURF2	10537	0.34412	0.51001	0.999896	11464	0.39504	0.55174	0.999988	0.30792
B4GALNT4	10538	0.34414	0.51002	0.999896	18715	0.86559	0.86569	0.999988	0.059568
PCDHGA9	10541	0.34432	0.35452	0.999896	16615	0.74288	0.74256	0.999988	0.39454
TRIM47	10542	0.34443	0.51026	0.999896	10125	0.31966	0.4889	0.999988	-0.19648
GCM2	10545	0.34468	0.51048	0.999896	13185	0.49104	0.63486	0.999988	-0.078505
GABPB1	10546	0.34475	0.51054	0.999896	14059	0.53854	0.67753	0.999988	0.0066568
hsa-mir-6873	10547	0.34476	0.40297	0.999896	8282	0.22637	0.32712	0.999988	0.23751
UNC5D	10548	0.34483	0.48837	0.999896	10971	0.3665	0.50954	0.999988	-0.20222
FBXO28	10549	0.34487	0.51063	0.999896	20998	0.97224	0.97217	0.999988	0.21391
NFYA	10550	0.34495	0.4885	0.999896	16610	0.74276	0.75314	0.999988	-0.22468
SRXN1	10551	0.345	0.51074	0.999896	8639	0.24079	0.42509	0.999988	0.10486
TREX2	10553	0.34533	0.511	0.999896	6110	0.14656	0.29458	0.999988	-0.027369
ISL1	10555	0.34539	0.51106	0.999896	8388	0.2305	0.41351	0.999988	-0.0058318
PAGE5	10557	0.34549	0.48904	0.999896	8301	0.22689	0.3715	0.999988	-0.41044
RTEL1	10558	0.34558	0.51121	0.999896	10794	0.35731	0.52001	0.999988	0.28739
NKX2-2	10563	0.34576	0.51134	0.999896	12211	0.43783	0.58826	0.999988	-0.39289
hsa-mir-5692c-1	10564	0.34584	0.34607	0.999896	15500	0.65416	0.65422	0.999988	0.66555
TCEANC2	10565	0.34586	0.51143	0.999896	15048	0.61614	0.71687	0.999988	0.25608
SLC27A3	10567	0.34596	0.51151	0.999896	5826	0.13705	0.28066	0.999988	-0.14008
ZNF215	10569	0.34619	0.51169	0.999896	8123	0.22072	0.40011	0.999988	0.20218
LILRA2	10570	0.34633	0.5118	0.999896	21396	0.98951	0.98947	0.999988	0.4167
FAM46B	10572	0.34654	0.51197	0.999896	17134	0.7801	0.79907	0.999988	0.1467
DERL1	10573	0.34658	0.51201	0.999896	5573	0.12879	0.2684	0.999988	-0.19893
PENK	10574	0.34669	0.51208	0.999896	21144	0.9788	0.97871	0.999988	0.26972
BRD3	10575	0.34673	0.49027	0.999896	5622	0.1302	0.26457	0.999988	-0.51189
HTATIP2	10576	0.34677	0.51215	0.999896	17989	0.8279	0.83283	0.999988	0.13483
ZNF205	10577	0.34684	0.51221	0.999896	18169	0.8371	0.84032	0.999988	-0.10636
LOC729020	10580	0.34688	0.51226	0.999896	10868	0.36128	0.52332	0.999988	-0.19846
CCDC155	10581	0.34709	0.51243	0.999896	14348	0.55317	0.69108	0.999988	0.26691
HIGD1A	10583	0.34719	0.51252	0.999896	20779	0.96186	0.96194	0.999988	0.46978
ANKS3	10584	0.34719	0.51252	0.999896	11269	0.38297	0.54154	0.999988	-0.13272
MYO7A	10586	0.34734	0.51264	0.999896	12439	0.44987	0.59885	0.999988	0.10662
FLOT1	10588	0.34738	0.51268	0.999896	8025	0.21706	0.3951	0.999988	-0.26839
TMEM74	10589	0.34744	0.51273	0.999896	9497	0.28627	0.46165	0.999988	0.17856
CHI3L2	10590	0.34752	0.40481	0.999896	9026	0.26346	0.34969	0.999988	0.14387
OCM	10591	0.34758	0.51283	0.999896	14480	0.56276	0.69654	0.999988	-0.022546
hsa-mir-6720	10592	0.34772	0.47653	0.999896	14202	0.54494	0.58574	0.999988	0.12361
KIAA0100	10593	0.34775	0.51298	0.999896	5901	0.13985	0.28475	0.999988	-0.28107
CIB4	10594	0.34776	0.51298	0.999896	17374	0.79406	0.80824	0.999988	0.0064844
RNF144B	10596	0.34787	0.51308	0.999896	11662	0.40646	0.56147	0.999988	-0.38206
RPL17	10598	0.34794	0.51314	0.999896	20514	0.94976	0.94974	0.999988	0.57554
G3BP1	10599	0.34804	0.51324	0.999896	7041	0.18065	0.3438	0.999988	-0.060137
TRIM21	10600	0.34806	0.49158	0.999896	9590	0.29094	0.43443	0.999988	-0.019373
TEF	10601	0.34807	0.51326	0.999896	15694	0.6703	0.74016	0.999988	0.40705
POU3F4	10604	0.34822	0.51338	0.999896	12188	0.43651	0.58716	0.999988	0.15086
BPNT1	10605	0.34828	0.51342	0.999896	15283	0.6349	0.72454	0.999988	0.104
PCIF1	10606	0.34832	0.51346	0.999896	6821	0.17275	0.33243	0.999988	-0.47076
OR7G1	10607	0.34837	0.5135	0.999896	13921	0.53051	0.67025	0.999988	-0.13942
IL17B	10608	0.34851	0.51362	0.999896	16841	0.7608	0.78715	0.999988	0.2186
CA13	10611	0.34863	0.51372	0.999896	16844	0.76105	0.78729	0.999988	0.26879
MYO5B	10613	0.34876	0.51383	0.999896	12575	0.45681	0.60484	0.999988	0.1463
HDGFRP3	10614	0.3488	0.51386	0.999896	21323	0.98669	0.98665	0.999988	0.44438
hsa-mir-6746	10616	0.34902	0.40581	0.999896	8464	0.23269	0.33088	0.999988	0.28159
POU1F1	10617	0.34915	0.51416	0.999896	11447	0.39369	0.55058	0.999988	0.0034993
ANXA6	10619	0.34922	0.51421	0.999896	7578	0.20063	0.37221	0.999988	-0.1618
HPCAL4	10620	0.34926	0.51425	0.999896	8904	0.25608	0.43738	0.999988	-0.069664
OR51F1	10621	0.3493	0.51428	0.999896	12037	0.42689	0.579	0.999988	0.344
FGD2	10623	0.34944	0.51438	0.999896	5524	0.12755	0.26657	0.999988	-0.51819
TNFSF11	10625	0.34951	0.51445	0.999896	10826	0.3593	0.52167	0.999988	-0.008316
NLE1	10626	0.34956	0.5145	0.999896	16073	0.70363	0.75594	0.999988	-0.18651
OR1S2	10627	0.34967	0.51458	0.999896	20386	0.94337	0.94334	0.999988	0.014235
NKD1	10628	0.34967	0.49316	0.999896	16847	0.76115	0.76751	0.999988	-0.25709
hsa-mir-936	10629	0.34972	0.47752	0.999896	7366	0.19327	0.30778	0.999988	-0.30221
ARHGEF12	10630	0.34984	0.51472	0.999896	13869	0.52768	0.66768	0.999988	0.31506
DDX21	10631	0.34993	0.49344	0.999896	8443	0.23208	0.37658	0.999988	-0.44909
CTSC	10633	0.34999	0.51484	0.999896	19199	0.8877	0.88756	0.999988	0.31822
FAM210B	10634	0.35003	0.51488	0.999896	13847	0.52675	0.66682	0.999988	-0.13064
TTC5	10636	0.35018	0.515	0.999896	17761	0.81557	0.82346	0.999988	-0.27702
CACHD1	10637	0.35022	0.51503	0.999896	10273	0.32794	0.49568	0.999988	0.22816
GRIPAP1	10638	0.35025	0.51506	0.999896	13169	0.49011	0.63405	0.999988	-0.14262
DHRS3	10639	0.35033	0.51512	0.999896	16805	0.75836	0.78569	0.999988	-0.11251
PCGF5	10640	0.35036	0.51515	0.999896	9175	0.27058	0.44914	0.999988	0.04541
KLRB1	10641	0.35045	0.51522	0.999896	5823	0.13696	0.28054	0.999988	0.28797
MICALL2	10642	0.35047	0.51524	0.999896	9847	0.30496	0.47685	0.999988	-0.13752
CRK	10643	0.35055	0.49406	0.999896	15350	0.6414	0.68654	0.999988	0.25089
hsa-mir-4443	10644	0.35058	0.40685	0.999896	17297	0.78935	0.78926	0.999988	-0.13609
TCHH	10645	0.35062	0.51536	0.999896	9243	0.27383	0.45173	0.999988	0.11219
SIX2	10647	0.35071	0.51545	0.999896	17705	0.81262	0.82127	0.999988	0.23807
RYR2	10648	0.35072	0.51546	0.999896	12675	0.46208	0.60946	0.999988	0.03711
hsa-mir-6777	10649	0.35079	0.47808	0.999896	15880	0.68682	0.69093	0.999988	-0.032928
GNAT3	10650	0.35089	0.51562	0.999896	5128	0.11491	0.24781	0.999988	-0.25685
USP35	10653	0.35104	0.51573	0.999896	13495	0.50674	0.64886	0.999988	-0.33695
ZRANB1	10654	0.35108	0.51577	0.999896	7601	0.20129	0.37312	0.999988	-0.10282
SLC35G5	10655	0.35114	0.51582	0.999896	9626	0.29264	0.46679	0.999988	-0.02709
NFATC4	10656	0.35118	0.51585	0.999896	9338	0.27876	0.45564	0.999988	0.11543
NSUN2	10659	0.35136	0.516	0.999896	5791	0.1361	0.27925	0.999988	-0.47087
ARSB	10661	0.35147	0.51609	0.999896	16232	0.71528	0.7619	0.999988	0.050468
ST6GALNAC4	10663	0.35158	0.51617	0.999896	6843	0.17363	0.33362	0.999988	-0.28166
GPA33	10666	0.35176	0.51632	0.999896	10398	0.33389	0.50055	0.999988	-0.19549
PVR	10667	0.35184	0.49531	0.999896	20299	0.93934	0.93954	0.999988	-0.013373
OR12D2	10668	0.35189	0.51643	0.999896	7006	0.17966	0.34235	0.999988	-0.45684
PRR16	10669	0.35203	0.51654	0.999896	11469	0.39526	0.55194	0.999988	-0.39474
FAM151B	10671	0.35221	0.5167	0.999896	16431	0.73051	0.76986	0.999988	-0.043873
hsa-mir-548aa-2	10672	0.35227	0.47882	0.999896	15001	0.61218	0.63218	0.999988	0.017055
SERGEF	10673	0.35228	0.51676	0.999896	16999	0.77227	0.79417	0.999988	0.07618
hsa-mir-200a	10674	0.35229	0.47884	0.999896	9045	0.26458	0.39066	0.999988	-0.40927
ID3	10675	0.35232	0.51678	0.999896	9474	0.28508	0.46069	0.999988	-0.059142
PDE12	10676	0.35239	0.51685	0.999896	14547	0.57028	0.69923	0.999988	0.075615
SH2D1B	10677	0.35246	0.5169	0.999896	7435	0.1957	0.36534	0.999988	-0.19018
MYCBP	10679	0.35253	0.51696	0.999896	5388	0.12302	0.25991	0.999988	-0.24999
hsa-mir-518d	10680	0.35256	0.47896	0.999896	9894	0.30749	0.4403	0.999988	0.001952
KLK3	10681	0.35281	0.5172	0.999896	6679	0.16733	0.32467	0.999988	0.052508
hsa-mir-744	10683	0.35284	0.4791	0.999896	15335	0.63944	0.65256	0.999988	-0.23328
ADSSL1	10685	0.35293	0.51729	0.999896	14708	0.5861	0.70515	0.999988	-0.048769
KRTDAP	10687	0.353	0.49647	0.999896	15470	0.65216	0.69282	0.999988	-0.37776
ATP6V0D1	10688	0.35321	0.49666	0.999896	9578	0.29055	0.43403	0.999988	-0.26724
PEMT	10689	0.35323	0.51752	0.999896	19337	0.89461	0.89451	0.999988	0.37409
CSDC2	10690	0.35324	0.51753	0.999896	5848	0.13796	0.28198	0.999988	-0.2896
KL	10691	0.35327	0.51756	0.999896	12532	0.45507	0.60332	0.999988	0.25476
PLGLB2	10694	0.35336	0.35349	0.999896	15406	0.64664	0.6466	0.999988	0.46992
TKTL1	10695	0.35339	0.51766	0.999896	16274	0.71853	0.76355	0.999988	0.2032
AP3M2	10696	0.35352	0.51777	0.999896	18343	0.84672	0.8485	0.999988	0.18904
FBXO5	10697	0.35362	0.51786	0.999896	10703	0.35178	0.5154	0.999988	0.081607
hsa-mir-1269b	10698	0.35365	0.36267	0.999896	16094	0.70596	0.70572	0.999988	0.29396
DAOA	10699	0.3537	0.51791	0.999896	10623	0.3469	0.51132	0.999988	-0.056785
SNX24	10700	0.3537	0.51792	0.999896	13474	0.50566	0.64787	0.999988	-0.25422
C7orf41	10701	0.35381	0.518	0.999896	9883	0.30701	0.47853	0.999988	0.46246
ADRA1B	10702	0.35384	0.51803	0.999896	17307	0.79	0.80549	0.999988	0.12347
METTL24	10703	0.3539	0.51807	0.999896	8050	0.21777	0.39607	0.999988	-0.022383
GSTA5	10704	0.35391	0.51808	0.999896	18853	0.87213	0.87212	0.999988	-0.086893
LOC729059	10706	0.35398	0.40918	0.999896	12398	0.44784	0.4749	0.999988	-0.15668
VWA3B	10707	0.35402	0.51817	0.999896	8674	0.24247	0.42639	0.999988	-0.095744
TM4SF5	10708	0.35416	0.51829	0.999896	16207	0.71354	0.76097	0.999988	0.0095776
A4GALT	10709	0.3542	0.51832	0.999896	18521	0.85503	0.8558	0.999988	0.064298
GPR27	10716	0.35448	0.51855	0.999896	12262	0.44111	0.59116	0.999988	-0.29914
RAB5B	10717	0.35458	0.49801	0.999896	9094	0.26669	0.41059	0.999988	-0.3679
NIPSNAP3A	10719	0.35465	0.51869	0.999896	20935	0.96954	0.96954	0.999988	0.080015
hsa-mir-1247	10720	0.35467	0.48001	0.999896	9797	0.30242	0.43441	0.999988	-0.45716
PRB4	10721	0.35471	0.51874	0.999896	19838	0.91811	0.91815	0.999988	0.41719
NFE2L2	10723	0.35485	0.51886	0.999896	13226	0.49304	0.63661	0.999988	0.24223
RAE1	10724	0.35492	0.51892	0.999896	8733	0.2458	0.42907	0.999988	-0.3464
RRP7A	10725	0.35494	0.51893	0.999896	14761	0.59088	0.70696	0.999988	0.24424
VPS53	10726	0.35505	0.51902	0.999896	8545	0.23583	0.4208	0.999988	-0.043753
NR5A2	10727	0.35505	0.51902	0.999896	9413	0.28213	0.45829	0.999988	0.29283
SPARCL1	10728	0.3551	0.51907	0.999896	18665	0.86299	0.86317	0.999988	-0.16806
ALLC	10730	0.3554	0.51931	0.999896	11372	0.38956	0.54716	0.999988	0.3824
ZNF222	10731	0.35545	0.49883	0.999896	5421	0.1242	0.2546	0.999988	-0.38815
MILR1	10732	0.35547	0.51938	0.999896	13569	0.5105	0.65219	0.999988	-0.14043
SLC39A2	10733	0.35552	0.51942	0.999896	19022	0.88009	0.87999	0.999988	0.079049
PMCH	10734	0.35556	0.49896	0.999896	15566	0.65961	0.69719	0.999988	-0.09848
KIF2C	10736	0.35565	0.51953	0.999896	5513	0.12699	0.26576	0.999988	-0.43123
PPA1	10737	0.35572	0.51959	0.999896	15787	0.67924	0.74428	0.999988	0.3356
CHRNB1	10739	0.35589	0.49928	0.999896	18499	0.85407	0.85399	0.999988	0.30087
ZNF136	10740	0.35589	0.51974	0.999896	18653	0.86235	0.86258	0.999988	0.34911
GLIPR1	10741	0.35594	0.51978	0.999896	13113	0.48717	0.63149	0.999988	-0.022873
IFNGR2	10743	0.356	0.51982	0.999896	18703	0.86479	0.8649	0.999988	0.36449
MIER2	10744	0.35608	0.49949	0.999896	14150	0.54271	0.63479	0.999988	-0.36239
hsa-mir-183	10746	0.35609	0.48071	0.999896	19955	0.924	0.92382	0.999988	0.10104
ZFAND4	10747	0.35611	0.51991	0.999896	13823	0.52538	0.66559	0.999988	-0.1972
hsa-mir-298	10748	0.35611	0.48073	0.999896	11771	0.41328	0.50869	0.999988	-0.12435
CAB39	10749	0.35617	0.51996	0.999896	11123	0.37549	0.53522	0.999988	-0.041739
SORCS3	10750	0.35621	0.51999	0.999896	20698	0.95816	0.95826	0.999988	0.22185
SRSF2	10751	0.35625	0.52002	0.999896	14048	0.53791	0.67697	0.999988	0.025359
C6orf141	10753	0.35642	0.52017	0.999896	12892	0.47399	0.61992	0.999988	-0.082089
YDJC	10755	0.35657	0.52029	0.999896	6491	0.16028	0.3145	0.999988	-0.34381
C6orf226	10756	0.35657	0.52029	0.999896	7885	0.21213	0.3883	0.999988	0.017696
CST11	10758	0.35667	0.52037	0.999896	7452	0.19621	0.36605	0.999988	-0.15965
RNF13	10759	0.35671	0.5204	0.999896	7055	0.18126	0.34466	0.999988	0.30973
hsa-mir-1248	10760	0.35682	0.48108	0.999896	17497	0.80076	0.80052	0.999988	0.057193
DCAF13	10761	0.35688	0.52055	0.999896	18435	0.85103	0.85226	0.999988	-0.071288
CEACAM6	10762	0.35695	0.52062	0.999896	18463	0.85215	0.85321	0.999988	0.13695
BMP1	10763	0.35696	0.52062	0.999896	6532	0.16173	0.31665	0.999988	-0.15241
SYBU	10764	0.35699	0.52064	0.999896	10279	0.3282	0.49591	0.999988	-0.16531
HMHA1	10765	0.357	0.52065	0.999896	15131	0.62406	0.7201	0.999988	0.33015
hsa-mir-6512	10766	0.35706	0.48121	0.999896	7463	0.19657	0.31167	0.999988	-0.37732
STK32A	10768	0.35712	0.50053	0.999896	11905	0.42	0.56346	0.999988	-0.3706
ZDHHC7	10769	0.35715	0.52078	0.999896	21199	0.98138	0.98129	0.999988	0.22284
ELSPBP1	10770	0.35719	0.52081	0.999896	16417	0.72937	0.76923	0.999988	0.26013
ADCY7	10771	0.3572	0.52082	0.999896	14525	0.56813	0.69848	0.999988	0.10805
TPTE	10772	0.35727	0.50068	0.999896	8847	0.2526	0.39671	0.999988	-0.26487
NT5DC2	10773	0.35736	0.52095	0.999896	15067	0.61848	0.71781	0.999988	0.34736
STK38L	10774	0.35744	0.52102	0.999896	8470	0.23282	0.41673	0.999988	-0.030171
BTBD10	10775	0.35762	0.52117	0.999896	13444	0.50375	0.64613	0.999988	-0.1922
FAM122C	10776	0.35769	0.52123	0.999896	18860	0.87239	0.87238	0.999988	0.14573
CYP4B1	10777	0.35774	0.52127	0.999896	21065	0.97558	0.97551	0.999988	0.3122
EVX1	10779	0.35778	0.5213	0.999896	10264	0.32742	0.49526	0.999988	-0.17753
SPATA13	10780	0.35782	0.52133	0.999896	10191	0.3231	0.49174	0.999988	0.28364
ZMYND8	10781	0.35786	0.52137	0.999896	15170	0.62697	0.72128	0.999988	0.355
DCAF6	10782	0.35792	0.52142	0.999896	14258	0.54791	0.68613	0.999988	0.22672
PRPF3	10784	0.35798	0.52147	0.999896	18474	0.85251	0.85354	0.999988	0.30328
OSBPL11	10785	0.35805	0.52152	0.999896	16828	0.76002	0.78667	0.999988	0.10053
CCNT2	10786	0.35815	0.52161	0.999896	10782	0.35671	0.5195	0.999988	-0.17558
ROGDI	10787	0.35822	0.52166	0.999896	18357	0.84759	0.84928	0.999988	-0.17162
DAPK2	10788	0.35823	0.5016	0.999896	8836	0.25206	0.39618	0.999988	0.43226
SCFD1	10789	0.35826	0.50163	0.999896	8273	0.22606	0.3707	0.999988	-0.10181
ZMIZ2	10790	0.35831	0.50167	0.999896	9693	0.29654	0.43998	0.999988	0.21205
PCDHA7	10791	0.35834	0.36686	0.999896	17898	0.82288	0.8227	0.999988	0.31256
PTPN14	10792	0.35836	0.52179	0.999896	11745	0.41136	0.56569	0.999988	-0.28099
hsa-mir-3156-2	10793	0.3584	0.35853	0.999896	15353	0.6416	0.64159	0.999988	0.38753
G6PD	10796	0.35849	0.52189	0.999896	9051	0.26479	0.44443	0.999988	0.5101
KHDC1L	10797	0.35851	0.5219	0.999896	6502	0.1606	0.31498	0.999988	-0.24119
HIST1H1E	10799	0.35858	0.52197	0.999896	19331	0.89436	0.89426	0.999988	0.027456
hsa-mir-1825	10800	0.3586	0.41228	0.999896	17247	0.78694	0.78686	0.999988	0.13095
AATK	10801	0.35861	0.522	0.999896	14373	0.55414	0.69194	0.999988	0.24211
LIME1	10802	0.35865	0.52204	0.999896	18797	0.86928	0.86928	0.999988	0.12834
S100A4	10803	0.35873	0.5221	0.999896	19439	0.89922	0.89921	0.999988	0.17216
OR52K1	10804	0.35877	0.52213	0.999896	6432	0.15807	0.31128	0.999988	0.22493
TIMM44	10805	0.3588	0.52215	0.999896	20913	0.96846	0.96848	0.999988	0.069435
S100A9	10807	0.35886	0.5222	0.999896	6899	0.17571	0.33659	0.999988	-0.051212
FEZ2	10809	0.359	0.52231	0.999896	15215	0.63025	0.72261	0.999988	0.17371
C14orf1	10811	0.35909	0.52238	0.999896	8088	0.21911	0.3979	0.999988	-0.29651
LCE1B	10813	0.35921	0.52248	0.999896	13521	0.50847	0.65036	0.999988	-0.061766
RNMT	10815	0.35931	0.52257	0.999896	6665	0.16674	0.32381	0.999988	0.24417
DAPL1	10817	0.35945	0.52268	0.999896	13036	0.4825	0.62735	0.999988	0.115
ATG2B	10819	0.35956	0.52277	0.999896	5321	0.12105	0.25699	0.999988	-0.24426
FAF1	10820	0.35957	0.52278	0.999896	20847	0.96555	0.9656	0.999988	0.32384
APCDD1	10825	0.35979	0.52298	0.999896	10440	0.33643	0.50262	0.999988	-0.056644
CD79A	10827	0.35991	0.52307	0.999896	14070	0.53898	0.67795	0.999988	0.20272
AFAP1L1	10830	0.36001	0.52314	0.999896	15968	0.69426	0.75128	0.999988	0.086406
PKHD1	10834	0.36037	0.52345	0.999896	8793	0.24911	0.43172	0.999988	-0.0806
NDUFS5	10835	0.36041	0.5235	0.999896	20578	0.95257	0.9526	0.999988	0.48767
PALLD	10837	0.36052	0.52357	0.999896	11077	0.37261	0.53282	0.999988	-0.12976
FKBP10	10838	0.36054	0.52359	0.999896	5611	0.12994	0.27009	0.999988	-0.44296
WDR41	10839	0.36068	0.52371	0.999896	20379	0.94321	0.9432	0.999988	0.20528
EDEM3	10840	0.36069	0.52371	0.999896	12332	0.44487	0.59445	0.999988	0.13936
hsa-mir-662	10841	0.3607	0.4137	0.999896	9135	0.26832	0.35265	0.999988	0.17209
SPOCD1	10842	0.36078	0.52379	0.999896	9220	0.27281	0.4509	0.999988	-0.095244
SPZ1	10843	0.36083	0.52383	0.999896	16565	0.73937	0.77474	0.999988	0.3541
SNX12	10844	0.36086	0.52386	0.999896	18848	0.87181	0.87179	0.999988	0.1617
HIST1H4G	10846	0.36093	0.52391	0.999896	15734	0.67401	0.74183	0.999988	-0.12787
S100A14	10847	0.36097	0.52395	0.999896	18167	0.83705	0.84027	0.999988	-0.30905
IGSF22	10849	0.36105	0.52402	0.999896	9949	0.31118	0.48196	0.999988	-0.17652
BMP8B	10850	0.3611	0.41398	0.999896	18162	0.83684	0.83675	0.999988	0.17377
TEX37	10851	0.36111	0.52407	0.999896	5528	0.12765	0.26672	0.999988	0.17807
GPR34	10853	0.36118	0.52412	0.999896	17598	0.80704	0.81725	0.999988	0.051749
MROH7	10854	0.36135	0.52426	0.999896	5593	0.1294	0.26932	0.999988	-0.37727
NXPE4	10855	0.36137	0.52427	0.999896	20983	0.97162	0.97157	0.999988	0.18176
PCSK5	10856	0.36139	0.52428	0.999896	16746	0.75353	0.78284	0.999988	-0.16988
MYO10	10857	0.36142	0.52431	0.999896	8156	0.22195	0.40187	0.999988	0.056148
CCDC17	10859	0.36149	0.52436	0.999896	15249	0.63249	0.72352	0.999988	0.08225
ARL2BP	10862	0.36174	0.52458	0.999896	18027	0.83011	0.83456	0.999988	0.068699
CDK5RAP1	10863	0.36177	0.52461	0.999896	7312	0.19133	0.35902	0.999988	-0.41529
AFF1	10864	0.36183	0.52466	0.999896	8908	0.25618	0.43746	0.999988	0.0058976
hsa-mir-196a-2	10865	0.36186	0.48363	0.999896	16347	0.72417	0.72442	0.999988	0.011918
LHX1	10866	0.36191	0.50527	0.999896	12152	0.43429	0.57787	0.999988	0.69493
SLC14A2	10868	0.36195	0.52477	0.999896	16940	0.76824	0.79166	0.999988	0.22127
MED27	10869	0.36216	0.52495	0.999896	14064	0.53875	0.67774	0.999988	-0.085542
C8orf87	10870	0.36216	0.52495	0.999896	13782	0.52286	0.66326	0.999988	-0.24751
ACP6	10871	0.36223	0.52501	0.999896	5854	0.13798	0.28201	0.999988	-0.50888
ZC4H2	10873	0.36233	0.5251	0.999896	8206	0.22365	0.40418	0.999988	-0.25713
CXorf57	10875	0.36254	0.52529	0.999896	13035	0.48241	0.62726	0.999988	-0.31214
C1orf174	10876	0.36258	0.52532	0.999896	10517	0.34101	0.50641	0.999988	-0.28217
THADA	10877	0.36262	0.52536	0.999896	9015	0.26287	0.44285	0.999988	-0.19825
HLA-DQB2	10878	0.36272	0.52544	0.999896	9473	0.28502	0.46064	0.999988	0.13178
ZNF143	10880	0.36278	0.52549	0.999896	20963	0.97065	0.97062	0.999988	-0.048906
FBXW8	10882	0.36293	0.52562	0.999896	6568	0.16315	0.31869	0.999988	-0.28533
CHMP1A	10883	0.36295	0.52565	0.999896	14175	0.54385	0.68238	0.999988	-0.015477
ARHGEF7	10884	0.36304	0.52572	0.999896	9212	0.27256	0.45069	0.999988	-0.071497
SRP68	10886	0.36314	0.5258	0.999896	16771	0.75613	0.78437	0.999988	0.24654
CALU	10887	0.36318	0.52583	0.999896	11887	0.41906	0.57228	0.999988	0.085787
RFX2	10888	0.36318	0.52583	0.999896	17850	0.82019	0.82695	0.999988	0.38905
hsa-mir-221	10889	0.36322	0.48432	0.999896	16245	0.71678	0.7175	0.999988	0.17677
SPO11	10890	0.36322	0.52588	0.999896	5080	0.11322	0.24533	0.999988	-0.18657
OR5H6	10893	0.36336	0.50673	0.999896	10351	0.33167	0.47485	0.999988	0.17056
SDCCAG8	10894	0.36339	0.52602	0.999896	18193	0.83847	0.84148	0.999988	0.006035
PRKX	10896	0.36342	0.52604	0.999896	5558	0.12851	0.26798	0.999988	0.32234
ZNF528	10897	0.3635	0.52609	0.999896	9809	0.30311	0.47534	0.999988	-0.16336
AHCYL2	10898	0.36358	0.52618	0.999896	8432	0.2318	0.41534	0.999988	-0.14734
RAB5A	10899	0.36361	0.52621	0.999896	5923	0.14037	0.28549	0.999988	-0.10585
TGFBI	10901	0.3637	0.52628	0.999896	9331	0.27835	0.45533	0.999988	-0.05992
SYNJ2	10904	0.3641	0.52662	0.999896	9328	0.27814	0.45516	0.999988	-0.1508
EFNA4	10905	0.36412	0.52664	0.999896	6337	0.15454	0.30619	0.999988	-0.59497
ZNF141	10906	0.36414	0.52666	0.999896	17765	0.81567	0.82353	0.999988	0.2439
hsa-mir-3190	10907	0.36419	0.48481	0.999896	7658	0.2035	0.31971	0.999988	-0.33772
PRRG4	10909	0.36426	0.52676	0.999896	5075	0.11308	0.24513	0.999988	0.2839
AXDND1	10910	0.36431	0.52679	0.999896	19865	0.91953	0.91959	0.999988	0.16259
SUPT7L	10911	0.36433	0.52681	0.999896	11288	0.38427	0.54263	0.999988	0.007392
hsa-mir-3183	10912	0.36442	0.48492	0.999896	6592	0.16416	0.27356	0.999988	-0.48392
FAM64A	10914	0.36452	0.52696	0.999896	17982	0.82751	0.83251	0.999988	0.078927
ZNF728	10915	0.36458	0.50796	0.999896	12348	0.44566	0.58938	0.999988	-0.28753
ZBTB49	10916	0.36464	0.52706	0.999896	17200	0.78376	0.80146	0.999988	0.14951
FXR1	10918	0.36473	0.52713	0.999896	18569	0.85775	0.85828	0.999988	0.022972
HTR2A	10919	0.36475	0.52715	0.999896	5936	0.14087	0.28624	0.999988	-0.59717
TMEM208	10920	0.36485	0.52724	0.999896	13379	0.50058	0.64328	0.999988	0.078599
KALRN	10922	0.36521	0.52752	0.999896	13906	0.52972	0.66953	0.999988	-0.19509
PLEKHH3	10925	0.36533	0.52762	0.999896	9323	0.27777	0.45485	0.999988	-0.19589
TMEM128	10926	0.36539	0.52767	0.999896	8542	0.23567	0.42059	0.999988	0.17868
SH2D7	10929	0.36562	0.52786	0.999896	9963	0.31182	0.48247	0.999988	-0.12243
ADRBK1	10931	0.36574	0.52796	0.999896	14512	0.56685	0.69802	0.999988	-0.028438
HES7	10932	0.36574	0.52796	0.999896	18406	0.84976	0.85113	0.999988	0.42631
MERTK	10933	0.36577	0.52799	0.999896	11587	0.40244	0.55805	0.999988	0.14064
GREB1	10934	0.36579	0.52801	0.999896	19083	0.88262	0.88253	0.999988	-0.18491
TMIGD1	10935	0.36579	0.50918	0.999896	10857	0.3606	0.50363	0.999988	-0.26106
PARP16	10936	0.36587	0.50925	0.999896	10624	0.34692	0.49004	0.999988	0.08366
HERC3	10939	0.36604	0.52823	0.999896	8952	0.25902	0.43975	0.999988	-0.33071
TPK1	10940	0.36612	0.5283	0.999896	5302	0.12062	0.25631	0.999988	-0.12691
FABP12	10942	0.36623	0.52837	0.999896	16468	0.73308	0.77126	0.999988	0.24716
RYR1	10943	0.36625	0.52839	0.999896	19744	0.91403	0.91406	0.999988	0.15078
ERICH1	10944	0.36631	0.52844	0.999896	17240	0.7865	0.80319	0.999988	0.2136
SCGB1D4	10945	0.36642	0.52853	0.999896	13616	0.51345	0.65481	0.999988	-0.17066
hsa-mir-6732	10946	0.36643	0.48594	0.999896	10865	0.36108	0.48162	0.999988	-0.19199
CHIC1	10947	0.36644	0.52855	0.999896	13261	0.49462	0.63801	0.999988	0.26815
PROKR2	10948	0.36646	0.52857	0.999896	6168	0.14846	0.29729	0.999988	-0.2434
FFAR4	10949	0.36648	0.52858	0.999896	6116	0.1467	0.29478	0.999988	0.36982
SMC6	10950	0.3666	0.52868	0.999896	14117	0.54102	0.67982	0.999988	-0.077497
ANKS1A	10954	0.36688	0.52891	0.999896	19231	0.88925	0.88918	0.999988	0.20811
C18orf42	10955	0.3669	0.52893	0.999896	7292	0.19059	0.35798	0.999988	-0.13693
ENTPD7	10957	0.367	0.52902	0.999896	9855	0.30552	0.47731	0.999988	0.15623
ADCY10	10960	0.36708	0.5291	0.999896	18351	0.8474	0.84911	0.999988	0.2387
ANKRD54	10962	0.36715	0.52916	0.999896	19914	0.92225	0.92233	0.999988	0.30949
ATP12A	10963	0.3673	0.51067	0.999896	8746	0.24679	0.39101	0.999988	-0.32058
OR2A4	10964	0.36731	0.5293	0.999896	5259	0.11924	0.25425	0.999988	-0.033438
HCFC1R1	10965	0.36738	0.52935	0.999896	5537	0.12794	0.26716	0.999988	0.049551
hsa-mir-4788	10967	0.36752	0.48649	0.999896	10010	0.31392	0.44777	0.999988	-0.17442
ITGAX	10972	0.36792	0.5298	0.999896	9147	0.26896	0.44784	0.999988	-0.058862
CRLF2_X	10973	0.36794	0.52981	0.999896	15122	0.62334	0.7198	0.999988	0.20705
IGSF3	10974	0.36796	0.52983	0.999896	17587	0.80654	0.8169	0.999988	0.10724
DOC2A	10978	0.3682	0.53003	0.999896	6270	0.15204	0.30254	0.999988	-0.17639
HHAT	10979	0.36825	0.53008	0.999896	16362	0.72474	0.76682	0.999988	-0.009829
GFRA1	10980	0.36827	0.53009	0.999896	12754	0.46597	0.61293	0.999988	-0.16446
SYPL1	10981	0.3683	0.53012	0.999896	16849	0.76125	0.78741	0.999988	0.021426
STBD1	10982	0.36831	0.53012	0.999896	18376	0.84841	0.84999	0.999988	0.002829
TMEM222	10983	0.36834	0.53015	0.999896	8840	0.25218	0.43421	0.999988	-0.11267
MYH15	10984	0.36836	0.53016	0.999896	8824	0.25123	0.43342	0.999988	0.1101
NECAB1	10987	0.36851	0.53029	0.999896	19869	0.91987	0.91993	0.999988	-0.010349
NOTCH4	10990	0.36873	0.53045	0.999896	16083	0.70432	0.75628	0.999988	0.065952
RBMY1J	10993	0.36882	0.37619	0.999896	14425	0.55713	0.55726	0.999988	0.36032
hsa-mir-7852	10994	0.36889	0.41928	0.999896	19236	0.88946	0.88948	0.999988	0.10876
FBXL14	10995	0.3689	0.53059	0.999896	12002	0.42555	0.57789	0.999988	0.0019483
PIP4K2C	10997	0.36896	0.53064	0.999896	6613	0.16511	0.32147	0.999988	-0.29779
TXNDC12	10999	0.36903	0.53069	0.999896	19828	0.91779	0.91781	0.999988	0.1279
SUGP2	11000	0.36907	0.53073	0.999896	11529	0.39912	0.55523	0.999988	0.32647
WDR92	11001	0.3691	0.53076	0.999896	13612	0.51334	0.65472	0.999988	0.29009
FBXW11	11002	0.36914	0.53078	0.999896	9373	0.28037	0.45691	0.999988	-0.07746
TRAPPC2L	11003	0.36921	0.53085	0.999896	5274	0.11982	0.25511	0.999988	-0.18373
PRICKLE1	11004	0.36925	0.53089	0.999896	19923	0.92267	0.92275	0.999988	0.19109
HARBI1	11006	0.36938	0.53098	0.999896	19672	0.91041	0.91037	0.999988	0.26022
SLC29A2	11007	0.3694	0.51275	0.999896	5571	0.12877	0.26226	0.999988	-0.5466
hsa-let-7e	11008	0.36944	0.41968	0.999896	18399	0.84951	0.84949	0.999988	0.30799
JUP	11009	0.3695	0.5311	0.999896	8091	0.21914	0.39792	0.999988	-0.26256
EPHB4	11010	0.3695	0.5311	0.999896	10437	0.3363	0.50251	0.999988	-0.40741
RBMY1A1	11011	0.36957	0.53115	0.999896	7681	0.20471	0.37792	0.999988	0.067153
FSTL1	11012	0.36963	0.5312	0.999896	6677	0.16733	0.32467	0.999988	0.10089
BBOX1	11013	0.36963	0.513	0.999896	15372	0.64329	0.68763	0.999988	0.31345
NHLRC2	11014	0.36969	0.53126	0.999896	6640	0.1659	0.32259	0.999988	-0.30127
COL4A5	11015	0.36987	0.53138	0.999896	13799	0.52398	0.66429	0.999988	0.28677
FMR1	11017	0.3699	0.5314	0.999896	14957	0.60794	0.71359	0.999988	0.4076
OPRM1	11018	0.3699	0.5314	0.999896	20290	0.93879	0.93876	0.999988	0.2111
ME2	11019	0.37	0.53148	0.999896	5531	0.12776	0.26689	0.999988	-0.19724
TBCB	11021	0.37015	0.5316	0.999896	12613	0.45895	0.60674	0.999988	0.054326
TREX1	11022	0.37021	0.53166	0.999896	17716	0.8131	0.82162	0.999988	-0.082307
TMEM176B	11023	0.37028	0.51367	0.999896	11062	0.37188	0.515	0.999988	-0.048666
MTBP	11024	0.37039	0.53179	0.999896	20244	0.9362	0.93626	0.999988	0.31125
NTN4	11025	0.37041	0.53182	0.999896	13291	0.49591	0.63915	0.999988	-0.041325
SSX3	11027	0.37056	0.51396	0.999896	8141	0.22132	0.36603	0.999988	0.31611
IL24	11028	0.37056	0.53194	0.999896	12379	0.4469	0.59623	0.999988	-0.10963
LILRB5	11029	0.37057	0.51396	0.999896	11582	0.40232	0.54581	0.999988	-0.35137
NETO1	11030	0.37071	0.53207	0.999896	18685	0.86399	0.86413	0.999988	0.38452
GDF6	11031	0.37075	0.5321	0.999896	18933	0.87543	0.87542	0.999988	0.33371
LEAP2	11033	0.37082	0.53215	0.999896	18242	0.84075	0.8434	0.999988	0.37875
GPR126	11034	0.37084	0.53217	0.999896	7833	0.21	0.38535	0.999988	-0.27342
TTC9	11035	0.37088	0.53221	0.999896	14899	0.6037	0.71194	0.999988	-0.0020757
MYLK2	11037	0.37109	0.53238	0.999896	12998	0.48068	0.62579	0.999988	0.071949
FRG2	11039	0.37142	0.53266	0.999896	10275	0.32798	0.49572	0.999988	0.040372
ALPP	11040	0.37159	0.53281	0.999896	14274	0.54875	0.68692	0.999988	0.15048
SFTPB	11041	0.3716	0.53282	0.999896	21475	0.99251	0.99247	0.999988	0.37129
DAP	11042	0.37171	0.53291	0.999896	13522	0.50852	0.6504	0.999988	0.44342
N6AMT1	11043	0.37184	0.53302	0.999896	16056	0.70236	0.75529	0.999988	-0.23028
COX6B2	11044	0.37186	0.53304	0.999896	19281	0.89186	0.89179	0.999988	0.19913
GLE1	11045	0.37188	0.53305	0.999896	14016	0.536	0.67523	0.999988	0.44397
OR4N2	11046	0.37194	0.5331	0.999896	9185	0.27108	0.44954	0.999988	0.035744
PLD3	11047	0.37201	0.53315	0.999896	21529	0.99452	0.99448	0.999988	0.44885
NPTX1	11049	0.37223	0.51565	0.999896	20145	0.93193	0.93222	0.999988	0.26344
NCOA1	11050	0.37223	0.53333	0.999896	16327	0.72268	0.76573	0.999988	0.23394
AGTPBP1	11051	0.37226	0.53335	0.999896	20835	0.96474	0.96479	0.999988	0.20654
DDX25	11053	0.37234	0.53341	0.999896	7657	0.20345	0.37613	0.999988	-0.13274
hsa-mir-1263	11058	0.37254	0.48906	0.999896	9610	0.29174	0.42212	0.999988	-0.058733
AEBP2	11059	0.3726	0.53364	0.999896	14346	0.55312	0.69103	0.999988	-0.04276
TMEM2	11060	0.37261	0.53365	0.999896	11997	0.42522	0.57761	0.999988	-0.10869
ACPL2	11061	0.37267	0.5337	0.999896	8002	0.21635	0.39414	0.999988	0.30726
GPR89A	11062	0.37276	0.53377	0.999896	5243	0.11888	0.25372	0.999988	-0.38482
hsa-mir-484	11063	0.37287	0.4221	0.999896	17550	0.80389	0.80371	0.999988	-0.16398
SPINK8	11064	0.37288	0.53389	0.999896	5962	0.14158	0.28732	0.999988	-0.35411
NAPA	11065	0.37288	0.53389	0.999896	19839	0.91812	0.91816	0.999988	0.21301
GOLPH3L	11066	0.37295	0.53394	0.999896	14505	0.56589	0.69768	0.999988	-0.32373
GYG2	11067	0.37301	0.53398	0.999896	8405	0.23099	0.41421	0.999988	-0.027596
C10orf88	11069	0.37313	0.53409	0.999896	17579	0.80599	0.81649	0.999988	0.07396
C19orf47	11070	0.37329	0.53422	0.999896	10106	0.31858	0.48803	0.999988	-0.23667
VTI1B	11073	0.37345	0.53434	0.999896	5692	0.13259	0.27409	0.999988	-0.51669
CCDC158	11074	0.37348	0.53437	0.999896	13314	0.4974	0.64047	0.999988	-0.2224
HEXIM1	11076	0.37355	0.53442	0.999896	15461	0.65148	0.7317	0.999988	0.29665
TMEM120A	11077	0.37357	0.53444	0.999896	14662	0.58074	0.7031	0.999988	-0.11342
ATP5G3	11078	0.37366	0.51709	0.999896	12393	0.44755	0.59133	0.999988	-0.35063
PNPLA3	11079	0.37367	0.53452	0.999896	16330	0.72288	0.76583	0.999988	0.075805
PEX14	11080	0.3738	0.53464	0.999896	19427	0.89879	0.89874	0.999988	0.3447
MIA2	11081	0.37395	0.53476	0.999896	21360	0.98784	0.9878	0.999988	0.18812
MICALL1	11082	0.37396	0.53477	0.999896	16350	0.72422	0.76655	0.999988	0.30412
VPS41	11083	0.37399	0.53479	0.999896	17141	0.78067	0.79944	0.999988	0.17754
PRKCI	11084	0.37399	0.53479	0.999896	5070	0.11282	0.24474	0.999988	-0.18546
SLC9A5	11085	0.37401	0.5348	0.999896	21036	0.97409	0.97399	0.999988	0.43981
GEMIN2	11086	0.37405	0.53484	0.999896	5156	0.11574	0.24906	0.999988	-0.71569
IFFO2	11087	0.37412	0.53489	0.999896	8395	0.23068	0.41376	0.999988	-0.03588
SIGLEC6	11088	0.37415	0.53491	0.999896	7253	0.18883	0.35545	0.999988	0.06159
DCLRE1C	11089	0.37423	0.53497	0.999896	6988	0.17913	0.34157	0.999988	-0.32751
ANXA10	11090	0.3743	0.53503	0.999896	20277	0.93781	0.93782	0.999988	0.098473
KRTAP20-3	11091	0.3744	0.53512	0.999896	12132	0.43299	0.58415	0.999988	-0.017406
APPBP2	11092	0.37443	0.53513	0.999896	8535	0.23542	0.42026	0.999988	-0.034845
SMAD4	11093	0.37444	0.53514	0.999896	13045	0.48318	0.62794	0.999988	0.24761
ZSCAN20	11094	0.37457	0.53526	0.999896	6033	0.14392	0.29072	0.999988	-0.55148
C17orf89	11096	0.37459	0.51802	0.999896	12415	0.44882	0.59265	0.999988	0.23613
C20orf194	11097	0.37471	0.53539	0.999896	20900	0.96797	0.968	0.999988	0.13135
hsa-mir-1236	11098	0.37472	0.49017	0.999896	11421	0.39215	0.49762	0.999988	0.19356
MCF2L2	11099	0.37474	0.53541	0.999896	13157	0.48958	0.6336	0.999988	-0.22918
TIMD4	11101	0.37481	0.53547	0.999896	16132	0.7082	0.75822	0.999988	-0.042607
NXF5	11102	0.37486	0.53551	0.999896	8770	0.24817	0.43097	0.999988	0.34398
SNX5	11103	0.37492	0.53556	0.999896	8948	0.25869	0.43948	0.999988	0.1065
GNPAT	11104	0.37494	0.53557	0.999896	10436	0.33625	0.50246	0.999988	-0.042602
DDTL	11105	0.37495	0.38168	0.999896	15015	0.61353	0.61338	0.999988	0.24627
hsa-mir-5586	11107	0.37509	0.42361	0.999896	16449	0.73157	0.73147	0.999988	-0.15322
GLUD1	11108	0.37512	0.53572	0.999896	14135	0.54201	0.68071	0.999988	0.12587
NRBP1	11110	0.37534	0.5359	0.999896	7537	0.19953	0.37068	0.999988	-0.20346
hsa-mir-138-1	11111	0.37537	0.4905	0.999896	20790	0.96236	0.96226	0.999988	0.18113
SMPX	11112	0.3755	0.53605	0.999896	5575	0.12883	0.26846	0.999988	-0.52543
DDX47	11114	0.37565	0.53617	0.999896	20180	0.93349	0.93358	0.999988	0.32496
PPT1	11115	0.37567	0.53619	0.999896	20684	0.9574	0.9575	0.999988	-0.014143
PSAPL1	11117	0.37574	0.53625	0.999896	13919	0.53032	0.67007	0.999988	-0.011928
CSK	11118	0.37578	0.53627	0.999896	5835	0.13734	0.28108	0.999988	-0.22526
PEX19	11120	0.37593	0.51936	0.999896	9662	0.29451	0.43798	0.999988	-0.25186
SLC16A9	11122	0.37597	0.51939	0.999896	11273	0.38325	0.52644	0.999988	0.17131
HOXC11	11123	0.37599	0.53646	0.999896	8169	0.22253	0.40266	0.999988	0.28741
CFC1	11124	0.37602	0.53649	0.999896	17408	0.79567	0.80934	0.999988	-0.016333
ZSWIM1	11125	0.37628	0.53671	0.999896	12562	0.45621	0.60432	0.999988	0.062971
NIF3L1	11126	0.37636	0.53678	0.999896	7753	0.20715	0.38132	0.999988	-0.03947
SYT6	11127	0.37648	0.53687	0.999896	18032	0.8303	0.83471	0.999988	0.046331
MRPL16	11128	0.3765	0.53689	0.999896	10288	0.32862	0.49622	0.999988	0.1599
ATXN7L3	11129	0.3766	0.53698	0.999896	21518	0.9939	0.99386	0.999988	0.40913
EN1	11133	0.37669	0.53704	0.999896	8935	0.25804	0.43895	0.999988	0.098286
OR6B3	11134	0.37674	0.53707	0.999896	20808	0.96311	0.96317	0.999988	0.22746
AIF1	11135	0.37674	0.53708	0.999896	11854	0.41746	0.5709	0.999988	-0.14006
OR6P1	11136	0.37676	0.53709	0.999896	20270	0.93746	0.93746	0.999988	0.15298
OR2T10	11138	0.3768	0.53713	0.999896	19341	0.89481	0.89472	0.999988	-0.039874
PCDH10	11139	0.37694	0.53724	0.999896	14886	0.60263	0.71151	0.999988	0.21386
AZIN1	11141	0.37707	0.52048	0.999896	20029	0.92723	0.92747	0.999988	0.1396
MAPK4	11142	0.37715	0.53741	0.999896	17513	0.80199	0.81365	0.999988	0.18269
CC2D1B	11143	0.37717	0.53743	0.999896	18858	0.87236	0.87235	0.999988	0.30645
TEX28	11144	0.37722	0.52061	0.999896	17182	0.7829	0.78562	0.999988	0.63614
FEZF2	11145	0.3773	0.53755	0.999896	10415	0.33493	0.50139	0.999988	0.047595
ZNF680	11146	0.37736	0.53761	0.999896	11862	0.41781	0.5712	0.999988	0.053787
GDE1	11147	0.37743	0.53767	0.999896	5141	0.11514	0.24816	0.999988	-0.53988
OR11H1	11148	0.37746	0.5377	0.999896	12732	0.46488	0.61196	0.999988	-0.070909
CHTF18	11149	0.37751	0.53774	0.999896	14325	0.55216	0.69012	0.999988	0.13
AGRN	11150	0.37753	0.53776	0.999896	12238	0.43982	0.59	0.999988	-0.098929
KHDRBS2	11152	0.37762	0.53783	0.999896	11031	0.3699	0.53056	0.999988	0.096047
ZNF367	11153	0.37762	0.53783	0.999896	7933	0.21402	0.39096	0.999988	0.20697
PPIA	11154	0.37773	0.52114	0.999896	12157	0.43442	0.57801	0.999988	0.19984
RCCD1	11155	0.37779	0.53797	0.999896	13842	0.52628	0.66639	0.999988	-0.097574
hsa-mir-4528	11157	0.3778	0.3842	0.999896	18716	0.8656	0.86563	0.999988	0.74691
FMNL3	11158	0.37784	0.52127	0.999896	11167	0.37713	0.52024	0.999988	-0.26093
MEF2D	11159	0.37786	0.52129	0.999896	10161	0.32149	0.46464	0.999988	-0.36935
IL21R	11161	0.37817	0.53829	0.999896	9932	0.3102	0.48113	0.999988	0.17472
PSENEN	11164	0.37861	0.53865	0.999896	10073	0.31718	0.48688	0.999988	0.44737
CYP2C8	11165	0.3787	0.53873	0.999896	19092	0.88313	0.88303	0.999988	-0.06554
MAD1L1	11166	0.3788	0.53881	0.999896	13425	0.50268	0.64517	0.999988	-0.18354
FBXL6	11169	0.37903	0.539	0.999896	10730	0.35352	0.51684	0.999988	0.15334
KBTBD11	11170	0.37905	0.53902	0.999896	10031	0.31521	0.48528	0.999988	0.16047
ATG4A	11171	0.37911	0.52252	0.999896	10078	0.31739	0.46066	0.999988	0.019297
TBCE	11172	0.37917	0.52257	0.999896	11858	0.41761	0.5611	0.999988	-0.34656
TNIK	11173	0.37918	0.53914	0.999896	5771	0.13536	0.27815	0.999988	-0.40496
TRPM3	11174	0.37919	0.53915	0.999896	15516	0.65522	0.73333	0.999988	0.082119
KCNAB2	11175	0.37925	0.53919	0.999896	20926	0.96913	0.96913	0.999988	0.26133
TMEM107	11176	0.37928	0.53923	0.999896	19642	0.90917	0.90918	0.999988	0.075126
TRHDE	11177	0.37928	0.53923	0.999896	14435	0.55816	0.69492	0.999988	-0.10789
hsa-mir-1238	11180	0.37937	0.49254	0.999896	8449	0.23225	0.3533	0.999988	-0.12164
OPN3	11181	0.37944	0.53936	0.999896	6084	0.14585	0.29354	0.999988	-0.32589
PCDHGB3	11182	0.37953	0.38575	0.999896	16018	0.69894	0.69875	0.999988	0.33793
hsa-mir-4463	11183	0.37954	0.49264	0.999896	12484	0.45246	0.53016	0.999988	0.34171
RNASE6	11184	0.37956	0.53944	0.999896	7119	0.18369	0.34816	0.999988	-0.45723
MARCH7	11186	0.37971	0.53957	0.999896	18780	0.86869	0.86869	0.999988	-0.24043
ASTN1	11188	0.37988	0.53972	0.999896	7669	0.20404	0.37696	0.999988	0.11859
IFI16	11189	0.37989	0.52328	0.999896	20380	0.94321	0.94342	0.999988	0.13945
S100P	11190	0.3799	0.53974	0.999896	10210	0.32406	0.49252	0.999988	0.089491
CHL1	11191	0.38003	0.53985	0.999896	6840	0.1734	0.33332	0.999988	-0.42185
CENPK	11192	0.3801	0.53989	0.999896	18055	0.83167	0.8358	0.999988	0.17495
hsa-mir-6080	11194	0.38032	0.49304	0.999896	14986	0.61046	0.63091	0.999988	-0.0571
ZFP14	11195	0.38037	0.54011	0.999896	13253	0.49417	0.63759	0.999988	0.023579
TRIP10	11196	0.38046	0.54019	0.999896	5625	0.13024	0.27057	0.999988	-0.39241
DEFB132	11197	0.38048	0.54021	0.999896	14072	0.539	0.67797	0.999988	0.098006
TSSK3	11198	0.3805	0.54023	0.999896	19952	0.92382	0.92389	0.999988	0.025794
HNF4G	11199	0.38053	0.54025	0.999896	8450	0.23227	0.41597	0.999988	-0.21239
SLC10A1	11202	0.38059	0.5403	0.999896	11399	0.39118	0.54849	0.999988	-0.26259
TBX19	11203	0.38065	0.52402	0.999896	20544	0.95114	0.95132	0.999988	0.33524
LATS2	11205	0.38079	0.54048	0.999896	5981	0.14211	0.28807	0.999988	-0.17861
CILP	11206	0.3808	0.54048	0.999896	8661	0.24196	0.42602	0.999988	-0.17253
RAB11FIP2	11208	0.38105	0.54071	0.999896	12070	0.42913	0.58086	0.999988	0.25987
hsa-mir-376a-2	11210	0.38118	0.4279	0.999896	15096	0.62028	0.62064	0.999988	-0.23532
DKC1	11214	0.38138	0.54099	0.999896	15682	0.66907	0.7396	0.999988	-0.12088
FNBP1L	11216	0.38144	0.54104	0.999896	6949	0.17797	0.33987	0.999988	-0.15647
BCL2L1	11217	0.38151	0.54109	0.999896	20498	0.9489	0.9489	0.999988	0.097779
DMP1	11218	0.38174	0.5413	0.999896	13789	0.52317	0.66354	0.999988	0.056738
NSG1	11221	0.38202	0.54152	0.999896	8587	0.23775	0.42265	0.999988	0.26391
WWP2	11222	0.38209	0.54157	0.999896	18096	0.83365	0.83742	0.999988	0.38579
CAPN8	11223	0.38214	0.52555	0.999896	11611	0.40361	0.54713	0.999988	-0.23537
TMEM235	11224	0.38224	0.52566	0.999896	16639	0.74507	0.75492	0.999988	0.022847
CHN1	11225	0.38226	0.54173	0.999896	20774	0.96161	0.96167	0.999988	0.32234
OR4C6	11227	0.38243	0.54186	0.999896	16478	0.73353	0.77153	0.999988	-0.0084393
POU2F2	11228	0.38248	0.5419	0.999896	16535	0.73722	0.77356	0.999988	0.16214
LLGL1	11229	0.3825	0.54193	0.999896	19966	0.92423	0.92432	0.999988	0.21998
SLC36A4	11231	0.3826	0.54201	0.999896	8434	0.23184	0.41541	0.999988	-0.076055
ING4	11232	0.38263	0.54203	0.999896	10751	0.35462	0.51775	0.999988	0.21149
OR8B8	11233	0.38265	0.54205	0.999896	13710	0.51913	0.65991	0.999988	0.068546
TMEM65	11234	0.38273	0.54212	0.999896	8855	0.25293	0.43485	0.999988	0.034272
USP2	11236	0.38283	0.54219	0.999896	10356	0.33185	0.49888	0.999988	-0.12221
SOGA1	11237	0.38293	0.54229	0.999896	17259	0.78778	0.80405	0.999988	0.19531
IRF6	11238	0.38311	0.54245	0.999896	15864	0.68559	0.74721	0.999988	0.32072
LAMP1	11239	0.38314	0.54247	0.999896	19123	0.88459	0.88442	0.999988	0.088442
NTN5	11240	0.38321	0.54251	0.999896	11307	0.38549	0.54367	0.999988	0.40898
GPR161	11241	0.38331	0.54259	0.999896	15104	0.62123	0.71893	0.999988	0.038372
LTV1	11243	0.3834	0.54265	0.999896	14402	0.55571	0.69338	0.999988	0.089698
SOX6	11245	0.38343	0.54269	0.999896	10629	0.34706	0.51145	0.999988	-0.17024
MORC2	11247	0.38348	0.54273	0.999896	20004	0.92609	0.92615	0.999988	0.084362
NMT2	11249	0.3837	0.54292	0.999896	12047	0.42769	0.57968	0.999988	-0.26918
TMEM189	11250	0.38381	0.54301	0.999896	4989	0.11	0.24043	0.999988	-0.0013639
hsa-mir-6735	11251	0.38383	0.49487	0.999896	15135	0.62463	0.64152	0.999988	-0.032847
COIL	11252	0.38386	0.54305	0.999896	14421	0.55675	0.69438	0.999988	0.069149
FMN1	11253	0.38389	0.54307	0.999896	14298	0.55034	0.6884	0.999988	0.16472
ERAP2	11254	0.38396	0.54313	0.999896	8969	0.26028	0.44074	0.999988	-0.063234
SLC27A4	11255	0.38404	0.5432	0.999896	17846	0.81989	0.8267	0.999988	-0.020408
CDRT15L2	11256	0.38406	0.54322	0.999896	18998	0.87812	0.87803	0.999988	-0.091364
ANKRD6	11257	0.3841	0.54326	0.999896	12126	0.43259	0.58381	0.999988	0.10678
TEX13B	11259	0.38418	0.54332	0.999896	10514	0.34084	0.50627	0.999988	-0.0084721
FN1	11261	0.38433	0.54347	0.999896	13108	0.487	0.63135	0.999988	-0.0016363
FRMD6	11264	0.38478	0.54383	0.999896	12795	0.46849	0.61508	0.999988	-0.18667
COX7B	11265	0.38481	0.54386	0.999896	19676	0.91059	0.91055	0.999988	-0.17954
PDK2	11266	0.38481	0.52832	0.999896	6667	0.16681	0.31291	0.999988	0.057209
DKK4	11267	0.38485	0.54389	0.999896	14519	0.56741	0.69822	0.999988	-0.12122
TMED10	11268	0.38489	0.52839	0.999896	14449	0.56	0.6432	0.999988	-0.22816
STX17	11270	0.38496	0.52846	0.999896	14791	0.59327	0.66006	0.999988	0.049131
C2orf50	11272	0.38501	0.52851	0.999896	9432	0.283	0.42663	0.999988	-0.2813
ATOH1	11273	0.38502	0.54405	0.999896	19636	0.90893	0.90893	0.999988	0.18053
PPP2R5D	11274	0.38505	0.54407	0.999896	5824	0.13697	0.28055	0.999988	-0.32677
hsa-mir-4738	11275	0.38505	0.4955	0.999896	5904	0.13994	0.24516	0.999988	-0.60427
PRAMEF5	11276	0.38506	0.52857	0.999896	10162	0.32151	0.46465	0.999988	0.066175
EIF3B	11278	0.38512	0.54413	0.999896	15834	0.6828	0.74592	0.999988	0.14483
GOLGA6C	11279	0.38515	0.38531	0.999896	15033	0.61485	0.61454	0.999988	0.20153
PARD6A	11280	0.38519	0.54419	0.999896	13836	0.52598	0.66612	0.999988	-0.03216
KLHL42	11287	0.38532	0.5443	0.999896	6950	0.17799	0.33989	0.999988	-0.42223
TREML4	11288	0.38539	0.54435	0.999896	8445	0.23212	0.41577	0.999988	-0.36377
KMT2A	11289	0.38539	0.54436	0.999896	13408	0.5019	0.64445	0.999988	0.046538
hsa-mir-548ae-2	11292	0.38558	0.38575	0.999896	15025	0.61442	0.61408	0.999988	0.26313
GTDC1	11293	0.38562	0.54454	0.999896	8429	0.23177	0.4153	0.999988	0.179
UBE2L3	11294	0.38563	0.54454	0.999896	12154	0.43436	0.58532	0.999988	0.0053421
PLEKHA4	11295	0.38566	0.54457	0.999896	6476	0.15982	0.31385	0.999988	0.061653
VPS25	11296	0.38581	0.49586	0.999896	8998	0.26185	0.38749	0.999988	-0.14601
GABRG2	11297	0.38583	0.54471	0.999896	8811	0.25026	0.43265	0.999988	0.06058
HYOU1	11298	0.38587	0.54474	0.999896	5624	0.13023	0.27053	0.999988	0.24012
ENTPD1	11299	0.38589	0.54476	0.999896	12349	0.44572	0.5952	0.999988	0.23823
GPR171	11300	0.3859	0.54476	0.999896	17006	0.77267	0.7944	0.999988	0.021616
NUDT17	11301	0.386	0.54484	0.999896	5976	0.14207	0.28801	0.999988	-0.46667
TM2D2	11304	0.38606	0.5449	0.999896	8990	0.26133	0.44163	0.999988	-0.071365
CCDC70	11306	0.3861	0.5296	0.999896	17186	0.78302	0.78572	0.999988	0.32815
PRSS12	11307	0.3861	0.54494	0.999896	10922	0.36349	0.52522	0.999988	-0.04009
hsa-mir-5000	11308	0.38616	0.49605	0.999896	10082	0.31744	0.45179	0.999988	-0.26388
GPT	11309	0.38628	0.5451	0.999896	21012	0.97279	0.97271	0.999988	0.46886
CSNK1A1L	11310	0.38635	0.54516	0.999896	20315	0.93989	0.93986	0.999988	0.17911
ZNF75D	11311	0.38648	0.54526	0.999896	18260	0.84176	0.84427	0.999988	0.092979
PET117	11312	0.38651	0.54529	0.999896	12277	0.44192	0.59186	0.999988	0.21716
ZDHHC5	11313	0.38656	0.54532	0.999896	9352	0.27915	0.45595	0.999988	-0.33358
TAAR8	11316	0.38668	0.54543	0.999896	6497	0.1605	0.31483	0.999988	-0.12985
KIRREL3	11317	0.38675	0.54548	0.999896	5339	0.12153	0.2577	0.999988	0.4885
MTFR1	11318	0.38679	0.54552	0.999896	14049	0.53796	0.67701	0.999988	0.29268
AGR2	11319	0.38681	0.54554	0.999896	10136	0.32036	0.48947	0.999988	0.13592
hsa-mir-891a	11321	0.38692	0.49643	0.999896	11344	0.38781	0.49537	0.999988	-0.076204
ADORA3	11322	0.38692	0.54564	0.999896	10243	0.32637	0.49441	0.999988	-0.14195
PCDHGA10	11323	0.38692	0.39238	0.999896	16378	0.72672	0.72638	0.999988	0.25969
DLGAP5	11324	0.38699	0.54569	0.999896	14141	0.54239	0.68104	0.999988	-0.11261
FLT3LG	11325	0.387	0.5457	0.999896	7418	0.19506	0.36444	0.999988	-0.23794
ATAD5	11327	0.38703	0.53055	0.999896	9971	0.31224	0.45551	0.999988	-0.23471
ELL3	11328	0.3871	0.54579	0.999896	15229	0.63107	0.72293	0.999988	0.34933
NCAPH2	11331	0.38736	0.546	0.999896	5394	0.12311	0.26004	0.999988	-0.21822
hsa-mir-6075	11332	0.38742	0.49669	0.999896	18205	0.83902	0.83846	0.999988	0.16234
PIWIL3	11333	0.38749	0.54613	0.999896	6151	0.1479	0.29651	0.999988	0.031814
SSC5D	11334	0.38754	0.54616	0.999896	13589	0.51171	0.65323	0.999988	0.29059
IQGAP3	11337	0.38763	0.54625	0.999896	12160	0.43467	0.58559	0.999988	-0.074808
PHACTR2	11338	0.38766	0.53121	0.999896	18273	0.84229	0.84231	0.999988	0.24127
ZNF587B	11339	0.3878	0.54639	0.999896	15425	0.64879	0.73052	0.999988	0.075554
OCIAD1	11340	0.38806	0.5466	0.999896	12258	0.44095	0.59102	0.999988	-0.11275
BRSK1	11341	0.38807	0.54662	0.999896	15209	0.62967	0.72238	0.999988	0.34257
FOXI1	11343	0.38817	0.5467	0.999896	10696	0.35116	0.5149	0.999988	-0.15026
TULP4	11345	0.38827	0.54679	0.999896	16623	0.7436	0.77709	0.999988	0.2222
GLS2	11347	0.38839	0.54689	0.999896	18740	0.86638	0.86646	0.999988	-0.037307
PRPF4B	11348	0.38841	0.54691	0.999896	14925	0.60619	0.71294	0.999988	0.13465
SLC31A2	11349	0.38844	0.54693	0.999896	21075	0.97623	0.97616	0.999988	0.099339
ZNF114	11351	0.38861	0.54707	0.999896	8838	0.25211	0.43415	0.999988	-0.28045
GALNT1	11352	0.38868	0.54714	0.999896	8662	0.242	0.42604	0.999988	-0.070431
PI4KB	11353	0.38874	0.5472	0.999896	18129	0.83556	0.83901	0.999988	0.40595
TRIML2	11354	0.38875	0.5472	0.999896	10834	0.35959	0.52191	0.999988	-0.39229
SLIT3	11357	0.38911	0.53268	0.999896	16994	0.77175	0.77616	0.999988	0.13598
LPO	11358	0.38915	0.54757	0.999896	11450	0.39375	0.55065	0.999988	0.36638
TMPRSS11F	11359	0.38918	0.54758	0.999896	12493	0.45297	0.60149	0.999988	0.10414
TYW5	11360	0.38928	0.54768	0.999896	16041	0.70068	0.75446	0.999988	0.16401
SIT1	11361	0.38935	0.54773	0.999896	16947	0.76845	0.7918	0.999988	0.46344
GRIN3B	11364	0.38955	0.54791	0.999896	20376	0.94302	0.94301	0.999988	0.29722
FAF2	11365	0.38959	0.54793	0.999896	10131	0.32003	0.48921	0.999988	-0.004121
hsa-mir-6784	11367	0.38967	0.43375	0.999896	14893	0.60312	0.60433	0.999988	0.31314
HAPLN4	11369	0.38982	0.54813	0.999896	18785	0.86902	0.86902	0.999988	0.32101
ME1	11370	0.38983	0.54813	0.999896	8447	0.2322	0.41587	0.999988	-0.14318
TACC2	11371	0.38994	0.53352	0.999896	18752	0.8671	0.86707	0.999988	0.35888
TAF7L	11372	0.39003	0.5483	0.999896	10871	0.36137	0.52339	0.999988	-0.23373
PRAMEF10	11373	0.39009	0.54836	0.999896	6849	0.1738	0.33387	0.999988	-0.22454
BAG4	11375	0.39011	0.54838	0.999896	14873	0.60119	0.71093	0.999988	0.053724
PPP1R3A	11376	0.39013	0.5484	0.999896	13416	0.50232	0.64485	0.999988	-0.10543
CDC42SE2	11378	0.39022	0.54847	0.999896	18682	0.8639	0.86406	0.999988	-0.15634
DFNB59	11381	0.39028	0.54851	0.999896	12025	0.42651	0.57868	0.999988	0.3032
SNX14	11382	0.39045	0.54864	0.999896	11042	0.37075	0.53127	0.999988	-0.012056
HDAC4	11385	0.39051	0.54869	0.999896	16030	0.69966	0.75397	0.999988	0.14344
OR4F6	11386	0.39054	0.54871	0.999896	14309	0.551	0.68904	0.999988	-0.021441
MYT1	11387	0.39055	0.54872	0.999896	18163	0.83684	0.84009	0.999988	0.19682
BICC1	11389	0.39063	0.54879	0.999896	12147	0.43417	0.58516	0.999988	0.16881
TRAPPC3L	11390	0.39067	0.39579	0.999896	14922	0.60591	0.60571	0.999988	0.2153
SPTB	11391	0.39067	0.54883	0.999896	20497	0.94887	0.94886	0.999988	0.36915
TMPPE	11392	0.39072	0.54886	0.999896	19855	0.91919	0.91926	0.999988	0.10885
SNRPA	11393	0.39082	0.54894	0.999896	12955	0.47857	0.62394	0.999988	-0.076783
ZNF827	11395	0.39092	0.54901	0.999896	5525	0.12757	0.2666	0.999988	-0.16216
DCD	11396	0.39101	0.54908	0.999896	18145	0.83621	0.83954	0.999988	0.068798
TUBB8	11397	0.39103	0.5491	0.999896	10685	0.35051	0.51434	0.999988	0.19127
PTEN	11398	0.39108	0.53466	0.999896	10374	0.33292	0.47606	0.999988	0.52974
C12orf74	11399	0.39118	0.54923	0.999896	15046	0.61601	0.71681	0.999988	0.27851
PRKG1	11400	0.39136	0.54937	0.999896	15848	0.68413	0.74651	0.999988	0.094658
BATF2	11401	0.3914	0.535	0.999896	10404	0.33436	0.47752	0.999988	-0.18476
ASRGL1	11402	0.39144	0.54945	0.999896	10790	0.35717	0.51989	0.999988	0.11491
TGFBR2	11404	0.39153	0.54952	0.999896	10839	0.3598	0.5221	0.999988	0.0030833
LOC441155	11405	0.39158	0.54956	0.999896	11742	0.41127	0.56561	0.999988	-0.26307
FGR	11407	0.39167	0.54963	0.999896	6473	0.15953	0.31341	0.999988	-0.25493
SLC6A20	11408	0.39174	0.54969	0.999896	17749	0.81513	0.82314	0.999988	0.13327
STC2	11411	0.39186	0.5498	0.999896	21346	0.9876	0.98756	0.999988	0.23158
ATG7	11412	0.39193	0.54986	0.999896	12292	0.44277	0.59262	0.999988	0.05856
ZNF180	11415	0.39219	0.55009	0.999896	8739	0.24643	0.42956	0.999988	0.041131
SCGB1A1	11417	0.39232	0.55019	0.999896	16714	0.75074	0.7812	0.999988	-0.05092
ADAM15	11418	0.39244	0.55029	0.999896	9676	0.29541	0.46906	0.999988	-0.030692
hsa-mir-548ab	11420	0.3926	0.49937	0.999896	10215	0.32461	0.46009	0.999988	-0.18852
TREML1	11421	0.39261	0.55042	0.999896	11286	0.38402	0.54242	0.999988	0.021308
CSNK2B	11422	0.39263	0.55043	0.999896	12377	0.44683	0.59617	0.999988	-0.22875
ZNF184	11425	0.39277	0.55055	0.999896	9017	0.26301	0.44297	0.999988	-0.082711
KCTD7	11426	0.39281	0.55058	0.999896	5829	0.13707	0.2807	0.999988	-0.23015
PRRT1	11427	0.39284	0.5506	0.999896	16321	0.72225	0.7655	0.999988	0.12036
AGER	11429	0.39303	0.55077	0.999896	19937	0.9233	0.92337	0.999988	0.20526
TXNRD1	11431	0.39313	0.55085	0.999896	15911	0.6896	0.74908	0.999988	0.3353
ACRV1	11432	0.39323	0.55093	0.999896	12066	0.42872	0.58053	0.999988	0.17742
BRF1	11433	0.39325	0.53692	0.999896	17456	0.79842	0.79952	0.999988	-0.18848
KCNAB3	11434	0.39346	0.55112	0.999896	10775	0.35623	0.5191	0.999988	0.08922
UBQLNL	11436	0.39355	0.5512	0.999896	6196	0.14934	0.29856	0.999988	-0.38558
CCNK	11437	0.39377	0.55139	0.999896	8380	0.23017	0.41306	0.999988	-0.23391
TTC37	11438	0.3938	0.55142	0.999896	12301	0.44331	0.59309	0.999988	0.41408
EFEMP2	11440	0.39387	0.55147	0.999896	13888	0.52872	0.66864	0.999988	0.15141
SLC16A1	11441	0.39395	0.55154	0.999896	17647	0.80941	0.81893	0.999988	0.38523
SLC20A2	11442	0.39404	0.55163	0.999896	12143	0.43391	0.58493	0.999988	-0.21194
DNAJA4	11443	0.39412	0.55171	0.999896	16693	0.74934	0.78038	0.999988	-0.0052196
ORAI3	11445	0.39438	0.55192	0.999896	12887	0.4737	0.61964	0.999988	0.0044799
ARHGEF9	11446	0.39441	0.55195	0.999896	20800	0.96283	0.96288	0.999988	0.16408
KRT72	11447	0.39444	0.55198	0.999896	7558	0.20019	0.37159	0.999988	0.017831
hsa-mir-4657	11449	0.39449	0.50036	0.999896	15819	0.68179	0.68665	0.999988	-0.032158
TUBGCP3	11450	0.39461	0.55212	0.999896	12989	0.4802	0.62538	0.999988	0.12832
KRTAP2-2	11452	0.39468	0.39485	0.999896	14916	0.60532	0.60496	0.999988	0.34212
FAM69B	11454	0.39474	0.55223	0.999896	15080	0.61922	0.7181	0.999988	-0.039686
GADD45G	11456	0.39481	0.55229	0.999896	11683	0.40768	0.56254	0.999988	-0.32317
GGT5	11457	0.39495	0.5524	0.999896	14431	0.55735	0.69463	0.999988	0.21434
CACNB1	11458	0.3951	0.55252	0.999896	17808	0.8176	0.82495	0.999988	0.22573
CNTN1	11459	0.39517	0.55258	0.999896	5903	0.13993	0.28485	0.999988	-0.29275
ZNF683	11461	0.39521	0.55262	0.999896	12650	0.46072	0.60833	0.999988	-0.028609
FAM110B	11463	0.39528	0.55268	0.999896	14652	0.57997	0.70281	0.999988	-0.24254
YIF1A	11464	0.39532	0.55271	0.999896	18460	0.85203	0.8531	0.999988	-0.32707
ADAMTS10	11465	0.39535	0.55273	0.999896	15409	0.6469	0.72972	0.999988	0.2905
C12orf5	11466	0.39558	0.55293	0.999896	10203	0.32385	0.49237	0.999988	0.13209
CASC5	11467	0.39575	0.55308	0.999896	20674	0.95706	0.95715	0.999988	0.32102
CYP2A7	11468	0.39576	0.55309	0.999896	13037	0.48263	0.62747	0.999988	0.074431
CD244	11470	0.39578	0.55311	0.999896	8916	0.25663	0.43783	0.999988	-0.13952
PTGFRN	11471	0.39587	0.55318	0.999896	17213	0.78471	0.80207	0.999988	0.035587
KRT78	11472	0.39592	0.55322	0.999896	5151	0.11561	0.24885	0.999988	-0.39016
TAB2	11473	0.39593	0.55323	0.999896	20455	0.94685	0.94683	0.999988	0.26876
STOX2	11474	0.39598	0.55327	0.999896	15098	0.62079	0.71874	0.999988	0.19033
ETFB	11477	0.3961	0.5398	0.999896	6726	0.16923	0.31533	0.999988	-0.34472
GINS1	11478	0.39611	0.55338	0.999896	6776	0.17111	0.33012	0.999988	-0.42994
NDUFS7	11479	0.39614	0.55339	0.999896	17209	0.78441	0.80187	0.999988	0.28275
CHAT	11480	0.39622	0.55346	0.999896	11040	0.37063	0.53117	0.999988	-0.14476
LRRC18	11482	0.39632	0.55353	0.999896	16510	0.73524	0.77245	0.999988	0.13455
NDRG1	11483	0.39636	0.55357	0.999896	5645	0.13101	0.27173	0.999988	-0.3114
KRT13	11486	0.39642	0.55363	0.999896	19732	0.91309	0.91309	0.999988	0.14939
SLC26A7	11487	0.39652	0.5537	0.999896	11142	0.37636	0.53597	0.999988	-0.27023
PADI6	11488	0.39655	0.55372	0.999896	18742	0.86652	0.8666	0.999988	-0.17358
TSPEAR	11489	0.39659	0.55376	0.999896	13237	0.49357	0.63708	0.999988	0.25762
PDK3	11490	0.39664	0.54032	0.999896	15218	0.63032	0.68022	0.999988	0.01647
ABHD12B	11493	0.39672	0.55387	0.999896	13899	0.5292	0.66908	0.999988	0.43211
PARP11	11494	0.39687	0.554	0.999896	15837	0.68336	0.74616	0.999988	0.085177
JRKL	11495	0.39688	0.55401	0.999896	6806	0.1721	0.3315	0.999988	-0.015962
ORMDL1	11496	0.39692	0.55405	0.999896	11075	0.37257	0.53278	0.999988	0.17869
CEP192	11497	0.39694	0.55406	0.999896	8619	0.23973	0.42424	0.999988	-0.1345
OLFM1	11499	0.39701	0.55411	0.999896	7830	0.20997	0.3853	0.999988	-0.20041
TMEM86B	11500	0.39707	0.55416	0.999896	18628	0.86108	0.86137	0.999988	0.084767
OVOL1	11502	0.39713	0.55422	0.999896	19733	0.91329	0.91329	0.999988	0.37581
UBE2N	11504	0.39734	0.5544	0.999896	12747	0.46558	0.61259	0.999988	-0.081035
MCC	11505	0.39746	0.55448	0.999896	21266	0.98445	0.98438	0.999988	0.27505
B4GALT1	11507	0.39759	0.5546	0.999896	9939	0.31062	0.48149	0.999988	-0.17179
SNED1	11508	0.39761	0.55461	0.999896	16508	0.73521	0.77243	0.999988	0.2144
SIX3	11509	0.39762	0.55462	0.999896	5701	0.13289	0.27453	0.999988	-0.18368
CCNL2	11511	0.39766	0.55466	0.999896	18295	0.84393	0.8461	0.999988	0.013932
AQP3	11512	0.39768	0.55468	0.999896	19637	0.90893	0.90894	0.999988	-0.14264
XPO4	11514	0.39792	0.5549	0.999896	8242	0.22491	0.40592	0.999988	-0.17965
KCNA3	11515	0.39798	0.55494	0.999896	9581	0.2906	0.46513	0.999988	-0.45231
DIP2C	11516	0.39815	0.55508	0.999896	5971	0.14182	0.28766	0.999988	-0.0080183
GNG3	11519	0.39823	0.55515	0.999896	15821	0.68186	0.74551	0.999988	0.212
LMO7	11520	0.39826	0.55518	0.999896	12097	0.43102	0.58248	0.999988	-0.23287
hsa-mir-4486	11522	0.39842	0.50239	0.999896	15872	0.68628	0.69049	0.999988	-0.15783
hsa-mir-588	11523	0.39845	0.5024	0.999896	13027	0.48198	0.54712	0.999988	0.57201
H2AFB1	11527	0.39879	0.55567	0.999896	20265	0.93713	0.93716	0.999988	0.20167
PEX5	11528	0.39887	0.55573	0.999896	12928	0.4762	0.62188	0.999988	0.20704
OR5K2	11531	0.39892	0.54259	0.999896	18668	0.86309	0.863	0.999988	-0.14145
IL17D	11532	0.39904	0.54272	0.999896	10886	0.36191	0.50492	0.999988	0.18264
OR52E8	11533	0.39905	0.55587	0.999896	6826	0.17289	0.33263	0.999988	0.1102
MYH1	11534	0.39909	0.55591	0.999896	6223	0.15042	0.30014	0.999988	0.031983
DLG5	11535	0.39913	0.55594	0.999896	15050	0.61628	0.71692	0.999988	-0.20628
hsa-mir-6078	11538	0.39925	0.50281	0.999896	18782	0.8688	0.86838	0.999988	0.40314
ZNF443	11539	0.39929	0.55607	0.999896	6448	0.15843	0.31179	0.999988	0.19221
CLU	11540	0.39929	0.55607	0.999896	11306	0.38533	0.54354	0.999988	0.011032
FAM73B	11541	0.39934	0.55611	0.999896	14830	0.5975	0.70951	0.999988	0.39515
PION	11544	0.3997	0.39986	0.999896	14865	0.6003	0.59997	0.999988	0.27077
CCNY	11545	0.39986	0.55655	0.999896	14033	0.53703	0.67618	0.999988	0.089055
hsa-mir-4679-1	11546	0.39988	0.40005	0.999896	14862	0.60012	0.5998	0.999988	0.92842
BRD9	11547	0.39989	0.55657	0.999896	13428	0.50281	0.64531	0.999988	-0.003991
TAGLN3	11549	0.40001	0.54365	0.999896	18424	0.85058	0.85051	0.999988	0.033435
ELOVL1	11551	0.40013	0.55676	0.999896	9717	0.29777	0.471	0.999988	0.032311
RHCG	11552	0.40024	0.55686	0.999896	16209	0.71363	0.76102	0.999988	-0.0041702
PPAN-P2RY11	11553	0.40025	0.40449	0.999896	15828	0.68214	0.68201	0.999988	0.17483
COPS2	11554	0.40036	0.55697	0.999896	21348	0.98763	0.9876	0.999988	0.35912
AHI1	11556	0.40042	0.54408	0.999896	5340	0.12156	0.25022	0.999988	-0.19898
LRRC16A	11557	0.40047	0.55707	0.999896	16339	0.72345	0.76614	0.999988	0.11398
MYH8	11558	0.40068	0.55724	0.999896	7386	0.1941	0.36302	0.999988	-0.018348
SCP2	11561	0.40073	0.55727	0.999896	12414	0.44877	0.59788	0.999988	0.10037
RNASEH2A	11562	0.40076	0.5573	0.999896	15447	0.65043	0.73122	0.999988	-0.02979
KCNF1	11563	0.40079	0.55733	0.999896	15747	0.67569	0.74262	0.999988	0.23524
MYLK3	11565	0.40082	0.55736	0.999896	8774	0.24829	0.43107	0.999988	-0.22812
LOC100288255	11566	0.40083	0.40097	0.999896	14846	0.59917	0.59884	0.999988	0.18204
DIAPH3	11568	0.40094	0.5446	0.999896	16441	0.73121	0.74455	0.999988	0.78582
ADM5	11569	0.40099	0.54465	0.999896	9047	0.26461	0.40854	0.999988	0.18053
SMCR8	11570	0.40103	0.55753	0.999896	9709	0.29716	0.47049	0.999988	-0.41305
TMEM60	11571	0.40113	0.55761	0.999896	15719	0.67257	0.7412	0.999988	-0.21634
ASB14	11572	0.40122	0.5577	0.999896	12825	0.47007	0.61649	0.999988	-0.1128
GPR61	11573	0.40124	0.55772	0.999896	10128	0.31982	0.48904	0.999988	0.07079
HMX3	11574	0.40126	0.55774	0.999896	8492	0.23363	0.41781	0.999988	0.090259
C1QC	11575	0.4013	0.55777	0.999896	12601	0.45844	0.6063	0.999988	0.14048
ZSCAN16	11576	0.40136	0.55782	0.999896	9004	0.26218	0.44231	0.999988	-0.082474
GKN1	11577	0.40146	0.55791	0.999896	20741	0.96002	0.9601	0.999988	0.010307
BIN3	11578	0.40156	0.55798	0.999896	14919	0.60562	0.71271	0.999988	0.18168
OR6C1	11579	0.40159	0.55801	0.999896	9736	0.29887	0.47187	0.999988	-0.28168
APCDD1L	11580	0.40166	0.55807	0.999896	7980	0.21563	0.39316	0.999988	-0.32456
BRD8	11581	0.40174	0.5454	0.999896	12335	0.44503	0.58875	0.999988	-0.14177
LSS	11583	0.40184	0.55821	0.999896	5691	0.13257	0.27406	0.999988	-0.054502
WWOX	11584	0.40199	0.55835	0.999896	12573	0.45677	0.60481	0.999988	-0.15926
FUT4	11585	0.402	0.55836	0.999896	12959	0.47857	0.62394	0.999988	0.24774
ASIC3	11586	0.40202	0.55837	0.999896	10412	0.33461	0.50112	0.999988	-0.15574
FDX1	11587	0.40211	0.55845	0.999896	7856	0.21107	0.38684	0.999988	-0.26404
COMMD6	11588	0.40217	0.5585	0.999896	16052	0.70181	0.75502	0.999988	0.19522
IL17RE	11589	0.40223	0.55856	0.999896	10157	0.32145	0.49038	0.999988	0.18231
TTC26	11592	0.40232	0.55863	0.999896	6224	0.15042	0.30014	0.999988	-0.29978
CDC42EP5	11593	0.40233	0.55864	0.999896	16641	0.74545	0.77815	0.999988	0.15549
ARHGAP5	11594	0.4024	0.54608	0.999896	15477	0.65261	0.69309	0.999988	-0.33513
KCTD6	11596	0.40244	0.55874	0.999896	19347	0.89512	0.89504	0.999988	0.077523
RAB38	11600	0.4026	0.55889	0.999896	11275	0.38334	0.54183	0.999988	-0.27595
MLLT3	11601	0.40265	0.55892	0.999896	10133	0.32014	0.4893	0.999988	0.011379
PNMT	11602	0.40269	0.55895	0.999896	18814	0.87011	0.87008	0.999988	0.038861
ZFYVE27	11603	0.40279	0.55904	0.999896	8055	0.21792	0.39628	0.999988	-0.11933
USP33	11604	0.40289	0.55912	0.999896	7905	0.21287	0.38933	0.999988	-0.27089
KDM5B	11605	0.40296	0.54666	0.999896	9616	0.2921	0.43557	0.999988	0.054742
PLA2G4D	11606	0.40299	0.5592	0.999896	5150	0.11553	0.24873	0.999988	-0.60262
ZIC2	11607	0.403	0.55921	0.999896	7373	0.19361	0.36232	0.999988	-0.28911
TRAF2	11609	0.40306	0.55928	0.999896	15338	0.63995	0.72667	0.999988	0.039781
SPIN2A	11611	0.40314	0.55936	0.999896	13617	0.51347	0.65483	0.999988	-0.14229
RPL27A	11612	0.40316	0.55938	0.999896	5007	0.11052	0.24124	0.999988	-0.16056
WWC1	11614	0.40325	0.55944	0.999896	15262	0.63368	0.72402	0.999988	0.040662
THBS3	11615	0.40329	0.55947	0.999896	5280	0.11992	0.25526	0.999988	-0.38747
hsa-mir-4496	11616	0.40331	0.50497	0.999896	16591	0.74111	0.74085	0.999988	-0.14595
AKAP7	11618	0.40346	0.55963	0.999896	10983	0.36736	0.52848	0.999988	0.1131
CTIF	11620	0.40362	0.55976	0.999896	19278	0.89171	0.89165	0.999988	0.42344
TBX15	11623	0.40372	0.55985	0.999896	5401	0.12357	0.26068	0.999988	0.20441
FTHL17	11625	0.40387	0.55995	0.999896	19605	0.90743	0.90741	0.999988	0.10523
OR1D5	11626	0.40391	0.55999	0.999896	17059	0.77559	0.79621	0.999988	0.33978
SDR42E1	11627	0.40393	0.56001	0.999896	6966	0.17832	0.34037	0.999988	-0.1482
TMCO5A	11628	0.40396	0.56003	0.999896	6655	0.16648	0.32344	0.999988	-0.25702
IL36A	11629	0.40403	0.5601	0.999896	9170	0.27051	0.44907	0.999988	-0.070854
POU6F1	11630	0.40409	0.56015	0.999896	10934	0.36415	0.52581	0.999988	-0.045671
TRPV3	11631	0.40421	0.56025	0.999896	15841	0.68362	0.74628	0.999988	0.26405
KAT2B	11632	0.40421	0.56025	0.999896	9598	0.29125	0.46565	0.999988	0.20457
SEMA4D	11634	0.40421	0.56025	0.999896	9723	0.29817	0.4713	0.999988	-0.19808
C1orf51	11635	0.40429	0.56032	0.999896	6212	0.14986	0.29932	0.999988	0.26178
RFX4	11636	0.40441	0.56041	0.999896	9762	0.30016	0.47293	0.999988	-0.031542
FXR2	11638	0.40454	0.56052	0.999896	6183	0.14888	0.29789	0.999988	0.012013
LRTM1	11642	0.40481	0.56074	0.999896	13505	0.50764	0.64963	0.999988	0.24243
PDE4DIP	11643	0.40484	0.56076	0.999896	6205	0.14964	0.29901	0.999988	-0.15651
FAM208A	11644	0.40486	0.56078	0.999896	11666	0.40663	0.56163	0.999988	0.14262
IDO1	11645	0.40492	0.56083	0.999896	7126	0.18401	0.34863	0.999988	-0.46945
RNF150	11646	0.40494	0.56085	0.999896	20720	0.95903	0.95913	0.999988	0.39502
SLC2A13	11650	0.40511	0.56098	0.999896	14998	0.61204	0.7152	0.999988	0.11517
MSH2	11653	0.4052	0.56107	0.999896	17295	0.78922	0.80497	0.999988	-0.12691
SBK1	11654	0.40524	0.5611	0.999896	16704	0.75011	0.78082	0.999988	0.17201
MARCH3	11657	0.40534	0.56118	0.999896	13966	0.53333	0.67282	0.999988	0.33172
ZFP90	11658	0.40538	0.56122	0.999896	8658	0.24168	0.42579	0.999988	-0.05777
hsa-mir-432	11659	0.40539	0.50603	0.999896	19244	0.8898	0.88949	0.999988	0.092026
DALRD3	11660	0.4054	0.56123	0.999896	16785	0.7572	0.78501	0.999988	0.020063
HSPH1	11661	0.40551	0.5492	0.999896	14094	0.53999	0.63349	0.999988	-0.26592
LURAP1L	11662	0.4056	0.56141	0.999896	6745	0.17001	0.32853	0.999988	-0.13768
PLK2	11664	0.4057	0.56149	0.999896	15216	0.63027	0.72261	0.999988	0.081472
STK40	11665	0.40573	0.56151	0.999896	5544	0.12821	0.26752	0.999988	-0.41712
GYPE	11666	0.4058	0.44513	0.999896	13126	0.48794	0.5056	0.999988	0.17423
EHMT1	11667	0.40581	0.56158	0.999896	13667	0.51646	0.65747	0.999988	0.21529
ZNF676	11668	0.40586	0.40963	0.999896	16282	0.71939	0.71909	0.999988	0.1878
SLC25A33	11669	0.40593	0.56169	0.999896	12368	0.44658	0.59595	0.999988	-0.20358
TXLNG	11673	0.40613	0.56185	0.999896	13034	0.48239	0.62724	0.999988	0.065057
ABL1	11674	0.4062	0.56191	0.999896	18314	0.84506	0.84706	0.999988	-0.082948
CTNNB1	11677	0.40633	0.56203	0.999896	10708	0.35207	0.51564	0.999988	0.040297
HPS6	11678	0.40646	0.56215	0.999896	14267	0.54837	0.68656	0.999988	0.15788
CENPC	11679	0.40649	0.50656	0.999896	14955	0.60792	0.62908	0.999988	0.021561
ANXA3	11681	0.40656	0.56224	0.999896	8982	0.26092	0.4413	0.999988	-0.23197
KRT82	11682	0.40658	0.56226	0.999896	11225	0.38096	0.53984	0.999988	0.14043
hsa-mir-6506	11683	0.40659	0.44569	0.999896	17645	0.8093	0.80909	0.999988	-0.05304
UPF3B	11684	0.4066	0.56227	0.999896	8210	0.22379	0.40438	0.999988	-0.27616
NPIPL3	11685	0.40667	0.41037	0.999896	12939	0.47718	0.47732	0.999988	-0.047544
POP4	11686	0.40672	0.56238	0.999896	17601	0.8071	0.81728	0.999988	-0.22339
C12orf40	11687	0.40674	0.5624	0.999896	9012	0.26269	0.44271	0.999988	-0.22519
SLC5A6	11688	0.40676	0.56241	0.999896	19504	0.90309	0.90313	0.999988	0.043493
MPPED2	11690	0.40686	0.56249	0.999896	19722	0.91271	0.91271	0.999988	0.22942
SRI	11692	0.40695	0.55061	0.999896	11768	0.41313	0.5566	0.999988	-0.31558
DEFB105A	11696	0.40718	0.56276	0.999896	20966	0.97073	0.9707	0.999988	0.15902
STX5	11699	0.40758	0.56313	0.999896	6326	0.15409	0.30551	0.999988	0.023374
NMUR2	11701	0.4077	0.56322	0.999896	14055	0.53842	0.67744	0.999988	0.33815
GTPBP1	11704	0.40791	0.5634	0.999896	10598	0.34525	0.50998	0.999988	0.081359
ACIN1	11706	0.40806	0.56352	0.999896	20571	0.95241	0.95241	0.999988	0.52227
FGGY	11707	0.40806	0.56352	0.999896	18227	0.8404	0.84309	0.999988	-0.29047
C22orf46	11708	0.40809	0.56355	0.999896	5407	0.1238	0.26104	0.999988	0.10892
DGUOK	11709	0.40821	0.56366	0.999896	5736	0.1342	0.27643	0.999988	-0.14423
FAHD2A	11711	0.40834	0.56378	0.999896	21104	0.97739	0.97734	0.999988	0.30941
RBMY1F	11712	0.40839	0.41195	0.999896	16253	0.71727	0.71696	0.999988	0.35038
KIF14	11713	0.40844	0.56386	0.999896	12990	0.48022	0.6254	0.999988	-0.11132
COPS8	11714	0.4085	0.56392	0.999896	16750	0.75373	0.78294	0.999988	0.33343
TRIM2	11715	0.40852	0.56394	0.999896	11358	0.38885	0.54653	0.999988	0.13458
IL10RA	11716	0.40856	0.55222	0.999896	7938	0.21413	0.35908	0.999988	0.39604
ARID3B	11720	0.40881	0.56419	0.999896	7677	0.20438	0.37744	0.999988	-0.17728
ATP8B1	11721	0.40883	0.50776	0.999896	14781	0.59264	0.61809	0.999988	0.0088647
EPHA3	11723	0.40885	0.56423	0.999896	9281	0.27585	0.45334	0.999988	-0.14679
RGPD4	11729	0.40925	0.55293	0.999896	12133	0.43307	0.5766	0.999988	-0.021022
ARPC4-TTLL3	11730	0.40925	0.44758	0.999896	9529	0.28771	0.36477	0.999988	0.3871
PGAP2	11731	0.40931	0.56461	0.999896	18573	0.8579	0.85841	0.999988	0.18279
ERCC5	11733	0.40943	0.56471	0.999896	9833	0.30419	0.47622	0.999988	0.16217
DNAJC5G	11734	0.40949	0.56477	0.999896	11808	0.41537	0.56909	0.999988	-0.077641
ZCCHC9	11736	0.4097	0.56495	0.999896	18231	0.84045	0.84314	0.999988	0.16627
C5orf46	11737	0.40972	0.56497	0.999896	8767	0.24813	0.43094	0.999988	0.23882
PCDH11Y	11738	0.40975	0.565	0.999896	21552	0.99557	0.99556	0.999988	0.38117
hsa-mir-4329	11739	0.40976	0.44794	0.999896	17506	0.80161	0.80143	0.999988	0.47396
ZNF350	11741	0.40992	0.56514	0.999896	6461	0.15891	0.31249	0.999988	-0.38807
LPCAT2	11745	0.41018	0.56536	0.999896	18726	0.86597	0.86606	0.999988	0.3204
CREB3L4	11746	0.4102	0.56538	0.999896	9468	0.28472	0.46039	0.999988	0.28209
STRIP1	11747	0.4102	0.56538	0.999896	8499	0.23391	0.41819	0.999988	-0.23179
PIDD	11748	0.41028	0.56544	0.999896	6005	0.14289	0.28924	0.999988	-0.19372
CHCHD2	11750	0.41044	0.56557	0.999896	16954	0.76895	0.79212	0.999988	0.24248
CTAGE4	11751	0.4106	0.55428	0.999896	9875	0.30653	0.44984	0.999988	-0.086967
C10orf11	11758	0.41094	0.56599	0.999896	19074	0.88238	0.88228	0.999988	-0.082896
TMEM251	11759	0.41097	0.56602	0.999896	9886	0.30716	0.47866	0.999988	-0.37403
MKNK1	11760	0.41097	0.56602	0.999896	16522	0.73632	0.77304	0.999988	0.00012624
VAMP3	11761	0.41106	0.5661	0.999896	14494	0.56457	0.6972	0.999988	0.25373
GSK3A	11762	0.41115	0.56617	0.999896	18002	0.82838	0.8332	0.999988	-0.086548
NDUFA1	11763	0.41119	0.55486	0.999896	14756	0.58976	0.65817	0.999988	-0.071289
GPKOW	11764	0.41123	0.56624	0.999896	17576	0.80593	0.81645	0.999988	0.34144
MCM6	11765	0.41125	0.56625	0.999896	8953	0.25908	0.43979	0.999988	0.22736
KCND3	11766	0.41129	0.56629	0.999896	17535	0.80302	0.81435	0.999988	0.22176
PER1	11767	0.41136	0.56634	0.999896	14265	0.54833	0.68652	0.999988	-0.16723
hsa-mir-3189	11768	0.41139	0.5091	0.999896	20878	0.96711	0.967	0.999988	0.30998
DNAJB14	11769	0.41143	0.5664	0.999896	20283	0.93816	0.93813	0.999988	0.3705
NRP1	11770	0.41144	0.56641	0.999896	9996	0.31341	0.48379	0.999988	0.12238
hsa-mir-5196	11771	0.41148	0.50915	0.999896	17717	0.81334	0.81306	0.999988	0.12375
ZNF703	11772	0.41149	0.56646	0.999896	8249	0.22515	0.40623	0.999988	-0.29603
DENND3	11773	0.4115	0.56646	0.999896	7815	0.20946	0.38461	0.999988	0.024024
BCAS4	11774	0.41153	0.56648	0.999896	6765	0.1708	0.32968	0.999988	-0.41429
INSL5	11776	0.41162	0.56657	0.999896	14154	0.5428	0.68143	0.999988	-0.17178
RAVER2	11777	0.41168	0.56662	0.999896	9951	0.31122	0.48199	0.999988	0.082836
UBE3A	11778	0.41169	0.55533	0.999896	15616	0.66328	0.69939	0.999988	-0.13546
RAB26	11780	0.41181	0.56673	0.999896	5530	0.12775	0.26687	0.999988	-0.32819
SHCBP1	11781	0.41193	0.56685	0.999896	6588	0.164	0.31991	0.999988	0.012735
RNF166	11782	0.41206	0.56697	0.999896	20743	0.96006	0.96014	0.999988	0.17213
TRIM33	11783	0.41208	0.56698	0.999896	13773	0.52251	0.66293	0.999988	0.16858
FAM122B	11784	0.41212	0.56701	0.999896	11965	0.42339	0.57601	0.999988	0.11848
RAI14	11785	0.41212	0.56701	0.999896	14692	0.58421	0.70441	0.999988	0.18402
ZNF789	11787	0.41231	0.56717	0.999896	17855	0.82053	0.82719	0.999988	0.096395
PPAPDC1B	11788	0.41235	0.56721	0.999896	8590	0.23793	0.42279	0.999988	0.18435
OR10T2	11789	0.41237	0.556	0.999896	16854	0.76144	0.76774	0.999988	0.60836
DNHD1	11790	0.41248	0.56732	0.999896	6967	0.17836	0.34044	0.999988	-0.35211
RUFY2	11791	0.41249	0.56733	0.999896	20492	0.9487	0.94871	0.999988	0.057337
IKZF5	11792	0.41256	0.56739	0.999896	20078	0.9286	0.92871	0.999988	0.39261
C12orf52	11793	0.41259	0.56742	0.999896	6370	0.15563	0.30773	0.999988	-0.019671
PHC1	11794	0.41261	0.56743	0.999896	13724	0.5197	0.66043	0.999988	-0.064923
PINLYP	11795	0.41269	0.55631	0.999896	12468	0.45172	0.59453	0.999988	-0.45299
MSMP	11798	0.4129	0.56767	0.999896	10873	0.36142	0.52343	0.999988	-0.034095
EIF3CL	11799	0.41293	0.41311	0.999896	14721	0.58707	0.58678	0.999988	0.15931
ZNF615	11800	0.41297	0.56772	0.999896	11707	0.40956	0.56417	0.999988	-0.15559
hsa-mir-5011	11801	0.41306	0.51001	0.999896	16280	0.71915	0.7197	0.999988	0.022528
ST18	11802	0.4131	0.56782	0.999896	12956	0.47857	0.62394	0.999988	-0.26535
GALK2	11803	0.41313	0.56784	0.999896	6254	0.15142	0.30163	0.999988	-0.22334
LRRC8C	11806	0.41326	0.56793	0.999896	10111	0.31893	0.48832	0.999988	0.11693
POTEJ	11807	0.41331	0.41348	0.999896	14714	0.58669	0.58639	0.999988	0.2105
FAM189B	11808	0.41333	0.56799	0.999896	16131	0.70814	0.75819	0.999988	-0.15974
FAM194B	11809	0.41334	0.568	0.999896	8341	0.22852	0.41082	0.999988	-0.10298
hsa-mir-1266	11810	0.41335	0.51016	0.999896	13011	0.48126	0.54669	0.999988	-0.23883
hsa-mir-4735	11811	0.41337	0.51018	0.999896	8901	0.25584	0.38053	0.999988	0.16928
NUP35	11812	0.41338	0.55698	0.999896	8304	0.22692	0.37153	0.999988	-0.25889
RBM41	11813	0.41344	0.56809	0.999896	9419	0.2825	0.4586	0.999988	0.19475
COPS7A	11814	0.41356	0.56818	0.999896	14602	0.57577	0.70122	0.999988	0.044742
hsa-mir-766	11815	0.41369	0.51034	0.999896	12305	0.44343	0.52511	0.999988	-0.29248
C7orf66	11816	0.41377	0.56836	0.999896	7516	0.19867	0.36952	0.999988	-0.17718
TMOD4	11817	0.41382	0.56839	0.999896	14845	0.59908	0.71011	0.999988	0.16466
PREP	11818	0.4139	0.56846	0.999896	11787	0.41406	0.56796	0.999988	0.096564
ALX3	11821	0.41404	0.56858	0.999896	9016	0.26289	0.44287	0.999988	0.28917
HDAC3	11822	0.41408	0.55766	0.999896	9406	0.28174	0.42539	0.999988	-0.13311
hsa-mir-4999	11824	0.41408	0.51054	0.999896	13556	0.50983	0.56365	0.999988	-0.22382
SEC14L2	11825	0.41414	0.56867	0.999896	5882	0.13912	0.28368	0.999988	-0.11724
USH2A	11826	0.41414	0.56867	0.999896	9257	0.27483	0.45252	0.999988	-0.304
IQUB	11827	0.41418	0.5687	0.999896	19055	0.88164	0.88153	0.999988	-0.15503
GPR45	11828	0.41418	0.56871	0.999896	19572	0.90582	0.90585	0.999988	0.27854
MSL2	11829	0.41424	0.56876	0.999896	13871	0.52781	0.6678	0.999988	0.068711
TOMM34	11830	0.4143	0.55788	0.999896	20093	0.92915	0.92942	0.999988	0.0092531
OR8B3	11832	0.41454	0.56899	0.999896	7284	0.19036	0.35763	0.999988	-0.59469
PGBD4	11833	0.41458	0.56903	0.999896	12139	0.4335	0.58457	0.999988	0.26335
REV3L	11834	0.4146	0.56905	0.999896	21386	0.98913	0.98909	0.999988	0.52168
SPRED2	11835	0.41464	0.56909	0.999896	17462	0.79862	0.81137	0.999988	-0.038692
LRFN2	11836	0.41467	0.56912	0.999896	8605	0.23895	0.42362	0.999988	-0.010635
SIK1	11837	0.41472	0.56917	0.999896	5429	0.12443	0.26197	0.999988	0.3003
ARL1	11839	0.41477	0.55834	0.999896	16133	0.70821	0.72841	0.999988	0.37973
CTNND2	11840	0.41485	0.55843	0.999896	20962	0.97064	0.97069	0.999988	0.35757
CD2AP	11841	0.41495	0.56937	0.999896	8010	0.21662	0.39451	0.999988	0.28131
SELENBP1	11842	0.41496	0.56938	0.999896	12075	0.42944	0.58112	0.999988	-0.03908
LGALS7B	11843	0.41513	0.41811	0.999896	12918	0.47554	0.47575	0.999988	-0.018764
STAT3	11845	0.41529	0.56966	0.999896	13295	0.49635	0.63954	0.999988	0.062652
CSPG4	11847	0.41538	0.56974	0.999896	11948	0.42294	0.57564	0.999988	-0.14691
OR7G2	11848	0.4154	0.56975	0.999896	11826	0.41613	0.56976	0.999988	0.22446
REL	11849	0.41546	0.56982	0.999896	12572	0.45673	0.60477	0.999988	-0.011618
NETO2	11850	0.41548	0.56983	0.999896	6054	0.1448	0.29201	0.999988	0.19361
ZNF688	11851	0.4155	0.56985	0.999896	19627	0.90848	0.90848	0.999988	0.18717
PIH1D3	11852	0.41573	0.57005	0.999896	8072	0.21869	0.39731	0.999988	0.19969
PPP6R3	11854	0.41585	0.55943	0.999896	11845	0.41704	0.56053	0.999988	-0.23402
ADAM22	11855	0.41589	0.57018	0.999896	19750	0.91416	0.91419	0.999988	0.019455
PSMC3IP	11856	0.41594	0.55953	0.999896	7197	0.1864	0.33202	0.999988	-0.045237
EXOSC9	11857	0.41594	0.57023	0.999896	19876	0.92013	0.92019	0.999988	0.27672
MATN3	11858	0.41597	0.57025	0.999896	7586	0.20098	0.37269	0.999988	-0.27987
LOC154872	11859	0.416	0.57029	0.999896	15839	0.68345	0.7462	0.999988	-0.10877
OR2L2	11862	0.41607	0.57034	0.999896	7149	0.18473	0.34965	0.999988	-0.14203
NSUN3	11863	0.41621	0.57046	0.999896	15487	0.65341	0.73255	0.999988	0.12435
GORASP2	11864	0.41633	0.57056	0.999896	14136	0.54211	0.6808	0.999988	0.39058
FAM117A	11865	0.41636	0.57058	0.999896	11211	0.38003	0.53905	0.999988	0.12489
FAM120B	11867	0.4164	0.56	0.999896	8845	0.2524	0.39651	0.999988	0.22692
CCDC82	11869	0.41649	0.57069	0.999896	14099	0.54036	0.67922	0.999988	0.13796
OSBPL7	11871	0.41656	0.57075	0.999896	12319	0.44435	0.59399	0.999988	-0.091879
HSDL2	11872	0.4166	0.57078	0.999896	16259	0.71771	0.76312	0.999988	0.018997
NXF2	11874	0.41662	0.57081	0.999896	21374	0.98864	0.98861	0.999988	0.20204
MLLT1	11875	0.4167	0.57088	0.999896	15424	0.64877	0.7305	0.999988	-0.0031124
PLCH1	11876	0.41672	0.5709	0.999896	14434	0.558	0.69488	0.999988	-0.041861
DMGDH	11878	0.41678	0.57096	0.999896	12218	0.43847	0.58882	0.999988	0.14066
BICD1	11880	0.41682	0.57099	0.999896	13650	0.51565	0.65675	0.999988	-0.017995
KLRD1	11884	0.41711	0.57123	0.999896	7961	0.21505	0.39234	0.999988	-0.39524
TYMS	11885	0.41711	0.57124	0.999896	10487	0.33928	0.50501	0.999988	0.10843
SLC18A1	11888	0.41726	0.57136	0.999896	12635	0.45993	0.60763	0.999988	-0.096693
SH3GL2	11889	0.41734	0.57143	0.999896	5006	0.11051	0.24123	0.999988	0.0032128
EPN3	11891	0.41738	0.57146	0.999896	8008	0.21649	0.39433	0.999988	-0.22192
TMEM194A	11893	0.41748	0.57155	0.999896	20739	0.95999	0.96007	0.999988	0.28639
ITGA2B	11894	0.4176	0.57164	0.999896	17318	0.79078	0.806	0.999988	0.16287
LIPI	11895	0.41765	0.57167	0.999896	14968	0.60876	0.71392	0.999988	0.38652
IFT172	11896	0.41775	0.57176	0.999896	9085	0.2662	0.44556	0.999988	0.0875
MPP1	11898	0.41792	0.57192	0.999896	16261	0.71778	0.76316	0.999988	0.029121
HLA-DMA	11901	0.41804	0.57202	0.999896	17680	0.81125	0.82027	0.999988	0.025401
PITRM1	11902	0.41806	0.57205	0.999896	15449	0.65047	0.73124	0.999988	-0.1668
ACOT6	11903	0.41808	0.57207	0.999896	20499	0.94909	0.94908	0.999988	-0.088882
DRD2	11904	0.4181	0.57208	0.999896	12726	0.46474	0.61182	0.999988	0.094178
CASP2	11905	0.41828	0.57223	0.999896	16923	0.76712	0.79098	0.999988	-0.21023
CALM1	11906	0.4183	0.5619	0.999896	10808	0.35847	0.50147	0.999988	-0.010966
PCDHGA2	11909	0.4184	0.42116	0.999896	13732	0.5202	0.52033	0.999988	0.029181
ABCG8	11910	0.41841	0.57234	0.999896	21474	0.99243	0.99238	0.999988	0.38154
ZNF735	11911	0.41857	0.56218	0.999896	18461	0.85206	0.85197	0.999988	0.25925
KLK2	11913	0.41877	0.57265	0.999896	13777	0.52275	0.66315	0.999988	-0.28188
KIF1C	11914	0.41878	0.57267	0.999896	12488	0.45268	0.60123	0.999988	-0.19218
PPP1R9A	11916	0.41886	0.57274	0.999896	14824	0.59695	0.70932	0.999988	0.1055
SLC39A8	11917	0.41892	0.57278	0.999896	19866	0.9197	0.91975	0.999988	0.098485
hsa-mir-668	11918	0.41898	0.51315	0.999896	15028	0.6146	0.63398	0.999988	0.094903
LRRC52	11919	0.41899	0.57285	0.999896	8134	0.22102	0.40053	0.999988	-0.30934
ZNF700	11920	0.41902	0.57287	0.999896	8437	0.23193	0.41552	0.999988	-0.12235
CENPJ	11921	0.41903	0.56262	0.999896	7474	0.19693	0.34224	0.999988	-0.23444
GPSM2	11922	0.41905	0.57289	0.999896	8495	0.23379	0.41803	0.999988	-0.47936
PLAGL2	11923	0.41906	0.5729	0.999896	8511	0.23461	0.41912	0.999988	-0.0081452
BTBD9	11924	0.41907	0.57291	0.999896	11433	0.39293	0.54996	0.999988	0.12341
MAU2	11925	0.41913	0.57296	0.999896	19249	0.89014	0.89011	0.999988	0.3547
CENPW	11927	0.41925	0.56283	0.999896	18132	0.83562	0.83568	0.999988	0.16546
H3F3B	11929	0.41938	0.56296	0.999896	10616	0.34623	0.48934	0.999988	-0.17921
KIAA1211	11930	0.4194	0.57321	0.999896	16839	0.76068	0.78707	0.999988	0.18825
CORIN	11931	0.41944	0.57325	0.999896	20970	0.97101	0.97097	0.999988	0.28315
TPM2	11932	0.41948	0.57329	0.999896	12039	0.42714	0.5792	0.999988	0.10371
POLG	11933	0.4195	0.57331	0.999896	9287	0.27612	0.45355	0.999988	-0.039028
NSUN4	11934	0.41952	0.57333	0.999896	7958	0.21496	0.39222	0.999988	0.032656
ATP4A	11935	0.41961	0.5734	0.999896	19369	0.89596	0.89591	0.999988	0.17853
hsa-mir-3176	11939	0.4198	0.5136	0.999896	17114	0.77905	0.7788	0.999988	0.096282
SPIN2B	11940	0.4198	0.41997	0.999896	14654	0.5802	0.57995	0.999988	0.11872
CEP72	11941	0.4198	0.56337	0.999896	7613	0.20144	0.34667	0.999988	-0.21968
ALS2CR12	11942	0.41984	0.57359	0.999896	14454	0.56081	0.69582	0.999988	-0.033172
C5orf60	11943	0.41992	0.57367	0.999896	5589	0.12931	0.26919	0.999988	-0.281
UBXN2A	11944	0.42001	0.56358	0.999896	12419	0.44896	0.59278	0.999988	-0.19797
C7orf57	11945	0.42029	0.57399	0.999896	19051	0.88138	0.88127	0.999988	-0.08006
OR10G2	11946	0.42049	0.57416	0.999896	8583	0.23754	0.42249	0.999988	-0.13192
ARHGEF28	11947	0.42051	0.57418	0.999896	8211	0.22381	0.40441	0.999988	0.1908
DEFB114	11948	0.42053	0.5742	0.999896	16146	0.70905	0.75865	0.999988	0.067219
DNAJC28	11950	0.42061	0.57426	0.999896	6527	0.16147	0.31626	0.999988	-0.094341
LRRC31	11951	0.42062	0.57427	0.999896	13233	0.49342	0.63696	0.999988	-0.057066
DNAJC27	11952	0.42068	0.57432	0.999896	19153	0.88595	0.88582	0.999988	0.076
SORCS2	11953	0.42074	0.57438	0.999896	7249	0.18861	0.35514	0.999988	-0.19486
LGI3	11954	0.42076	0.5744	0.999896	10077	0.31733	0.487	0.999988	0.27605
FIGF	11955	0.4208	0.57442	0.999896	5174	0.11654	0.25024	0.999988	-0.45288
DMBT1	11956	0.42081	0.57443	0.999896	12584	0.45739	0.60536	0.999988	0.027276
TMPRSS11B	11957	0.42082	0.57444	0.999896	16285	0.71959	0.76411	0.999988	0.22701
hsa-mir-3118-5	11958	0.42084	0.42101	0.999896	14640	0.57916	0.57889	0.999988	0.25929
HDAC10	11959	0.42101	0.57459	0.999896	12407	0.44829	0.59746	0.999988	0.15095
SLC22A14	11960	0.42103	0.57461	0.999896	9396	0.28136	0.45767	0.999988	0.28555
hsa-mir-4691	11961	0.42111	0.51432	0.999896	6308	0.15341	0.26093	0.999988	-0.45004
ZDHHC18	11962	0.42121	0.57476	0.999896	7136	0.18442	0.34922	0.999988	-0.16043
NUDT2	11965	0.4215	0.57501	0.999896	15069	0.61864	0.71787	0.999988	-0.00439
TAF3	11966	0.42153	0.5651	0.999896	19912	0.92213	0.9223	0.999988	0.24901
ADCY4	11969	0.42169	0.56526	0.999896	13864	0.52755	0.62764	0.999988	0.25637
EPHA2	11971	0.42181	0.57527	0.999896	14184	0.54414	0.68265	0.999988	-0.21519
hsa-mir-4660	11975	0.42203	0.5148	0.999896	7840	0.21024	0.32769	0.999988	-0.096192
SERTAD2	11976	0.42203	0.57547	0.999896	6795	0.17173	0.33098	0.999988	-0.39499
TNFSF18	11977	0.42207	0.5755	0.999896	16546	0.73797	0.77396	0.999988	0.10126
HMGN4	11978	0.42212	0.57555	0.999896	6371	0.15567	0.30778	0.999988	-0.39604
PPME1	11979	0.42218	0.57562	0.999896	7120	0.18386	0.34841	0.999988	0.080575
CHRNA3	11980	0.4222	0.57563	0.999896	7491	0.19762	0.36802	0.999988	-0.21619
COQ5	11982	0.42232	0.57575	0.999896	10047	0.31591	0.48585	0.999988	0.052031
OR8H3	11984	0.42249	0.57587	0.999896	10666	0.34919	0.51325	0.999988	-0.35729
RSPO4	11987	0.42275	0.56633	0.999896	5812	0.13656	0.27512	0.999988	-0.43501
IPO4	11988	0.42287	0.57619	0.999896	14637	0.57891	0.70239	0.999988	0.033274
ORC6	11989	0.42294	0.57624	0.999896	14979	0.60988	0.71433	0.999988	0.062131
MTAP	11990	0.42299	0.56659	0.999896	17938	0.82525	0.82533	0.999988	0.095257
hsa-mir-1234	11991	0.423	0.51533	0.999896	21082	0.97671	0.97662	0.999988	0.29274
OR11L1	11992	0.423	0.57629	0.999896	20999	0.97227	0.97219	0.999988	0.20598
C5orf38	11997	0.42349	0.56708	0.999896	10184	0.32272	0.46586	0.999988	0.037271
ITM2A	11999	0.4235	0.57671	0.999896	16336	0.72321	0.76601	0.999988	0.22905
FBP2	12001	0.42362	0.57681	0.999896	11323	0.38658	0.54457	0.999988	-0.052547
PRAF2	12002	0.42365	0.57684	0.999896	14543	0.57014	0.69918	0.999988	0.14186
BAI3	12005	0.42377	0.57694	0.999896	13325	0.49801	0.64099	0.999988	-0.0015824
TAF4	12007	0.42389	0.57704	0.999896	17536	0.80306	0.81438	0.999988	0.11348
LRRC49	12010	0.42432	0.57743	0.999896	6073	0.14558	0.29315	0.999988	-0.2255
MGST2	12011	0.42436	0.57746	0.999896	8509	0.2345	0.41897	0.999988	-0.3626
PRIM2	12012	0.42436	0.56796	0.999896	10039	0.31551	0.45877	0.999988	0.35825
BAGE	12013	0.42439	0.5775	0.999896	7777	0.20804	0.38258	0.999988	-0.19756
SDHAF1	12014	0.42444	0.57755	0.999896	11705	0.40913	0.56381	0.999988	-0.087774
S100A13	12016	0.42457	0.56816	0.999896	11570	0.40153	0.545	0.999988	0.07299
CCP110	12017	0.42459	0.57768	0.999896	13510	0.50792	0.64986	0.999988	0.12926
OBP2A	12018	0.42468	0.57776	0.999896	20021	0.92692	0.927	0.999988	0.092617
NFX1	12019	0.42471	0.57778	0.999896	17600	0.80707	0.81726	0.999988	0.15019
KIF22	12022	0.42481	0.57786	0.999896	9503	0.28657	0.46189	0.999988	0.36978
HCRTR1	12025	0.4249	0.57793	0.999896	14043	0.53762	0.6767	0.999988	0.093103
OR2T35	12026	0.42493	0.57796	0.999896	5958	0.1415	0.28722	0.999988	-0.10554
HGSNAT	12027	0.42496	0.57798	0.999896	13020	0.48165	0.62663	0.999988	0.2411
PPAP2A	12028	0.42502	0.57803	0.999896	10732	0.35359	0.51691	0.999988	-0.24242
ZNF594	12031	0.42519	0.57817	0.999896	14456	0.56094	0.69586	0.999988	0.11643
ZBTB12	12033	0.42551	0.57844	0.999896	5133	0.11499	0.24793	0.999988	-0.071048
KIAA0226	12034	0.42551	0.57844	0.999896	19134	0.885	0.88483	0.999988	0.19056
DDAH1	12035	0.42555	0.57847	0.999896	20937	0.9696	0.96958	0.999988	0.35878
RIMKLA	12036	0.42566	0.57856	0.999896	11954	0.42307	0.57575	0.999988	0.33345
NTMT1	12037	0.42574	0.57864	0.999896	9167	0.27033	0.44893	0.999988	0.31804
C9orf153	12039	0.42577	0.57867	0.999896	5928	0.14072	0.28603	0.999988	-0.26345
PDZK1	12041	0.42583	0.57872	0.999896	12283	0.44215	0.59205	0.999988	0.043041
PLA2G10	12044	0.42599	0.57886	0.999896	9691	0.29644	0.46988	0.999988	-0.048801
hsa-mir-764	12045	0.42601	0.51693	0.999896	11057	0.37142	0.48695	0.999988	-0.091648
C1orf198	12046	0.42605	0.56966	0.999896	5605	0.1298	0.26393	0.999988	-0.32851
TRIP6	12047	0.42607	0.57891	0.999896	12192	0.43669	0.5873	0.999988	0.26698
GJA3	12048	0.42609	0.57893	0.999896	8363	0.22951	0.41216	0.999988	0.12114
hsa-mir-4427	12049	0.42611	0.45963	0.999896	17575	0.80584	0.80565	0.999988	0.47791
DHRS1	12050	0.42612	0.57895	0.999896	12090	0.43041	0.58195	0.999988	-0.047395
ANKRD49	12051	0.42619	0.579	0.999896	15059	0.61768	0.71747	0.999988	0.37243
TOR4A	12054	0.42648	0.57924	0.999896	10728	0.35317	0.51656	0.999988	-0.098516
CBLB	12055	0.4266	0.57934	0.999896	20921	0.96867	0.96869	0.999988	0.25526
LOC100289187	12056	0.4266	0.57934	0.999896	10880	0.36173	0.5237	0.999988	0.11172
POLB	12058	0.42674	0.57036	0.999896	6566	0.1631	0.30934	0.999988	-0.15807
MANSC4	12063	0.42697	0.57965	0.999896	20305	0.93952	0.93948	0.999988	0.13635
FCRL5	12065	0.42705	0.57972	0.999896	20094	0.92915	0.92926	0.999988	-0.024043
CEACAM5	12066	0.42712	0.57977	0.999896	20897	0.96789	0.96791	0.999988	0.19258
FBXO10	12067	0.42718	0.57983	0.999896	21031	0.9739	0.9738	0.999988	0.25985
C1orf233	12068	0.42722	0.57985	0.999896	7419	0.19512	0.36453	0.999988	-0.49928
ATP11C	12069	0.42728	0.5799	0.999896	7923	0.21351	0.39024	0.999988	-0.2175
SUMF2	12071	0.42751	0.58011	0.999896	5553	0.12851	0.26798	0.999988	-0.18819
LIX1	12072	0.42757	0.58017	0.999896	20525	0.95013	0.95012	0.999988	0.25248
OR1B1	12073	0.42767	0.58024	0.999896	15829	0.6822	0.74565	0.999988	-0.17605
MSANTD3	12074	0.42776	0.58031	0.999896	18553	0.85704	0.85762	0.999988	0.14521
CPNE9	12076	0.42782	0.58037	0.999896	6258	0.15152	0.30177	0.999988	-0.17957
SLIT2	12077	0.42793	0.51799	0.999896	8878	0.25425	0.37876	0.999988	0.15632
C9orf85	12078	0.42798	0.58051	0.999896	9340	0.27876	0.45564	0.999988	0.1264
TCEB3CL2	12079	0.42812	0.43033	0.999896	9742	0.29912	0.3153	0.999988	-0.10595
NOM1	12081	0.4282	0.58069	0.999896	14354	0.55333	0.69121	0.999988	0.072073
ZNF41	12084	0.4283	0.58078	0.999896	18959	0.8768	0.87674	0.999988	0.15921
hsa-mir-548i-2	12085	0.42831	0.46125	0.999896	16557	0.73906	0.73901	0.999988	-0.20574
C17orf97	12088	0.42853	0.58097	0.999896	19618	0.90793	0.90792	0.999988	0.14514
CYP1A2	12089	0.42861	0.58102	0.999896	17881	0.82157	0.82797	0.999988	0.14903
DLL4	12090	0.42866	0.58106	0.999896	7826	0.20988	0.3852	0.999988	-0.18908
MARCH8	12093	0.4288	0.58115	0.999896	16238	0.71575	0.76213	0.999988	0.049333
PGM1	12094	0.42881	0.58116	0.999896	21464	0.99196	0.99191	0.999988	0.1591
RAB30	12095	0.42884	0.58118	0.999896	9528	0.28757	0.46271	0.999988	-0.10498
IKBIP	12096	0.42896	0.58128	0.999896	5949	0.14128	0.28688	0.999988	-0.086645
C5orf22	12097	0.42898	0.5813	0.999896	12124	0.43247	0.5837	0.999988	0.21958
BCL2L15	12100	0.42921	0.58149	0.999896	17670	0.81091	0.82003	0.999988	0.10708
TRIM67	12101	0.42923	0.58151	0.999896	19468	0.90097	0.901	0.999988	-0.044282
C22orf29	12103	0.42929	0.58156	0.999896	17277	0.78831	0.80439	0.999988	0.1274
hsa-mir-6835	12104	0.42931	0.43148	0.999896	19430	0.89892	0.89881	0.999988	0.73902
ELN	12105	0.42933	0.58159	0.999896	17771	0.81592	0.82372	0.999988	0.42629
CERCAM	12106	0.42935	0.58162	0.999896	21286	0.98532	0.98528	0.999988	0.29826
ZKSCAN7	12108	0.42952	0.58177	0.999896	5104	0.11402	0.2465	0.999988	0.041719
DSG4	12109	0.42956	0.58179	0.999896	13225	0.49302	0.63659	0.999988	0.21425
PARG	12110	0.42962	0.58185	0.999896	9623	0.29255	0.46672	0.999988	-0.031386
FER	12112	0.42973	0.57331	0.999896	8577	0.2373	0.38172	0.999988	-0.13297
SMCR7L	12113	0.42973	0.43184	0.999896	12952	0.4785	0.47862	0.999988	0.18738
SLA	12115	0.42996	0.58214	0.999896	9186	0.27112	0.44956	0.999988	-0.045729
MARCH11	12116	0.43011	0.58226	0.999896	14653	0.58004	0.70284	0.999988	0.042431
PTPRN2	12117	0.43011	0.58226	0.999896	7845	0.21056	0.38612	0.999988	-0.51045
COX7A1	12118	0.43024	0.58238	0.999896	16928	0.76755	0.79126	0.999988	0.20954
TMTC2	12119	0.43028	0.5824	0.999896	15037	0.61522	0.71649	0.999988	-0.024552
C8orf76	12120	0.43032	0.58244	0.999896	10860	0.3608	0.52293	0.999988	0.0063853
OXLD1	12121	0.43035	0.58246	0.999896	14210	0.54544	0.68388	0.999988	-0.13086
KIAA1958	12123	0.43056	0.58265	0.999896	16768	0.75579	0.78416	0.999988	0.21713
KIDINS220	12124	0.43075	0.58282	0.999896	6322	0.15391	0.30525	0.999988	-0.20518
hsa-mir-342	12125	0.43081	0.46306	0.999896	17605	0.80737	0.8072	0.999988	0.40696
E2F1	12127	0.43089	0.58293	0.999896	10056	0.31636	0.4862	0.999988	-0.3799
SLC13A3	12128	0.43091	0.58295	0.999896	7127	0.18409	0.34874	0.999988	-0.083791
FUK	12130	0.43097	0.58301	0.999896	20685	0.95744	0.95754	0.999988	0.29658
DEFB4B	12131	0.43099	0.46319	0.999896	6297	0.1529	0.24533	0.999988	-0.56889
CDKN2AIPNL	12132	0.43116	0.58317	0.999896	15296	0.63611	0.72506	0.999988	0.17132
RAB17	12133	0.43122	0.58323	0.999896	10216	0.32471	0.49307	0.999988	0.47832
CA5A	12134	0.43132	0.58331	0.999896	11352	0.3887	0.5464	0.999988	0.2408
hsa-mir-6882	12135	0.43137	0.5199	0.999896	7568	0.20037	0.31608	0.999988	0.03727
KRT12	12136	0.43156	0.5835	0.999896	9075	0.26569	0.44517	0.999988	-0.27613
RABGGTB	12137	0.43156	0.57516	0.999896	15219	0.63032	0.68022	0.999988	0.55025
SCUBE3	12138	0.43159	0.58353	0.999896	7646	0.20292	0.3754	0.999988	-0.13721
TCN2	12139	0.43165	0.58357	0.999896	20312	0.93983	0.93979	0.999988	0.28021
C5	12144	0.43181	0.58371	0.999896	6419	0.15758	0.31057	0.999988	-0.3112
MMRN1	12147	0.43194	0.58381	0.999896	14892	0.60311	0.7117	0.999988	0.17244
UNC80	12148	0.43202	0.58389	0.999896	11528	0.39908	0.55519	0.999988	0.23563
EBF4	12149	0.43206	0.58392	0.999896	6374	0.15581	0.30798	0.999988	-0.0017561
SPPL3	12150	0.43214	0.58401	0.999896	6983	0.17893	0.34127	0.999988	-0.48235
HEBP2	12151	0.43222	0.58406	0.999896	15740	0.67429	0.74196	0.999988	0.22847
LSM2	12152	0.43226	0.58409	0.999896	10940	0.36468	0.52623	0.999988	-0.21289
LIN28A	12153	0.43226	0.5841	0.999896	6562	0.16292	0.31836	0.999988	-0.12817
FAM105A	12154	0.43232	0.58414	0.999896	16292	0.72012	0.76438	0.999988	-0.056894
NEB	12155	0.43247	0.58427	0.999896	20202	0.93438	0.93447	0.999988	0.13868
PLD2	12157	0.43251	0.5843	0.999896	6564	0.16297	0.31843	0.999988	-0.08209
AEBP1	12158	0.43254	0.58433	0.999896	8988	0.26123	0.44154	0.999988	-0.098563
PLA2R1	12159	0.43255	0.58434	0.999896	20319	0.9402	0.94017	0.999988	0.35181
ROCK2	12160	0.43267	0.58443	0.999896	19843	0.9186	0.91865	0.999988	-0.073759
RABGAP1	12161	0.43283	0.58456	0.999896	14520	0.5676	0.69829	0.999988	-0.09497
LOC100130880	12162	0.43298	0.58469	0.999896	8149	0.22161	0.40134	0.999988	-0.44323
ZDHHC16	12163	0.43309	0.58478	0.999896	5390	0.12309	0.26	0.999988	0.056006
OR10A6	12164	0.43313	0.57673	0.999896	6174	0.14852	0.29467	0.999988	-0.60993
MARCKS	12165	0.43315	0.58483	0.999896	9382	0.2808	0.45725	0.999988	0.12578
METTL1	12166	0.43321	0.58488	0.999896	19965	0.92421	0.9243	0.999988	0.16729
PLCG2	12167	0.43321	0.58488	0.999896	8902	0.25586	0.43721	0.999988	0.014045
RASA2	12168	0.43324	0.58491	0.999896	9968	0.31215	0.48274	0.999988	0.048762
IST1	12169	0.43329	0.58494	0.999896	8744	0.24673	0.42982	0.999988	0.1223
SLC26A5	12170	0.43339	0.58503	0.999896	20188	0.93397	0.93405	0.999988	0.27417
SCCPDH	12171	0.4334	0.58504	0.999896	13979	0.53399	0.67339	0.999988	0.031064
FCRL3	12172	0.43341	0.58505	0.999896	7307	0.19114	0.35875	0.999988	0.049819
FADS6	12173	0.43358	0.58519	0.999896	20977	0.9714	0.97135	0.999988	0.12727
LDB2	12174	0.43359	0.5852	0.999896	6255	0.15147	0.3017	0.999988	-0.272
CCDC28B	12176	0.43372	0.58532	0.999896	18563	0.8575	0.85805	0.999988	0.049281
KLRC4	12177	0.43375	0.58534	0.999896	14116	0.54095	0.67976	0.999988	-0.1064
EHD1	12178	0.43378	0.58538	0.999896	9003	0.2621	0.44225	0.999988	0.034236
KRT27	12179	0.43397	0.58554	0.999896	13769	0.52221	0.66265	0.999988	0.16757
SCMH1	12180	0.43407	0.58562	0.999896	16807	0.75842	0.78572	0.999988	-0.0095441
HOPX	12184	0.43428	0.5858	0.999896	9146	0.26892	0.4478	0.999988	0.19497
DPY19L1	12186	0.43433	0.57796	0.999896	15954	0.69304	0.71823	0.999988	0.21228
C2orf61	12188	0.43438	0.58589	0.999896	14432	0.55738	0.69464	0.999988	0.17368
GPR98	12189	0.43439	0.58591	0.999896	12137	0.43334	0.58443	0.999988	0.0034434
SLC27A5	12190	0.43445	0.58595	0.999896	10920	0.36345	0.52519	0.999988	-0.11492
C10orf95	12191	0.43458	0.58607	0.999896	8407	0.23105	0.41429	0.999988	0.074177
UBASH3B	12193	0.4347	0.58617	0.999896	11578	0.40205	0.55772	0.999988	0.13875
DSC2	12195	0.43473	0.58619	0.999896	17260	0.78779	0.80406	0.999988	-0.17224
RAG2	12197	0.43481	0.57846	0.999896	17210	0.78454	0.78705	0.999988	0.020627
CD300A	12198	0.43481	0.58625	0.999896	6217	0.15014	0.29973	0.999988	-0.32082
ZFP62	12199	0.43483	0.58626	0.999896	5058	0.11224	0.24384	0.999988	-0.3423
HBEGF	12200	0.43489	0.58633	0.999896	19112	0.88409	0.88396	0.999988	0.036241
FAM200A	12201	0.43496	0.58638	0.999896	17544	0.80359	0.81479	0.999988	0.050455
ZNF816	12202	0.43499	0.58639	0.999896	13945	0.53228	0.67187	0.999988	-0.086541
RNF207	12203	0.43505	0.58646	0.999896	5475	0.12594	0.26425	0.999988	0.22515
NPR3	12204	0.43509	0.58649	0.999896	15474	0.65225	0.73204	0.999988	0.16992
FYTTD1	12205	0.43521	0.58658	0.999896	5673	0.13204	0.27326	0.999988	-0.40979
hsa-mir-3907	12206	0.43521	0.46626	0.999896	19717	0.91257	0.91257	0.999988	0.32877
GRM2	12208	0.43526	0.58663	0.999896	9637	0.29332	0.46733	0.999988	0.13871
MMAB	12209	0.43534	0.5867	0.999896	13680	0.51752	0.65844	0.999988	-0.039364
MRE11A	12210	0.4354	0.58675	0.999896	8093	0.21932	0.39817	0.999988	-0.3197
TECTB	12211	0.4354	0.58675	0.999896	11927	0.42155	0.57445	0.999988	0.17585
FAM185A	12212	0.4354	0.58675	0.999896	4993	0.11019	0.24072	0.999988	-0.49277
MS4A6E	12214	0.43546	0.5868	0.999896	20454	0.94667	0.94665	0.999988	0.22499
WDR34	12215	0.43558	0.58691	0.999896	5232	0.11835	0.25293	0.999988	-0.16187
hsa-mir-515-1	12216	0.4357	0.46661	0.999896	14510	0.56673	0.57122	0.999988	-0.13431
ICAM1	12217	0.43572	0.52227	0.999896	20257	0.93679	0.93663	0.999988	0.25782
PRAMEF20	12218	0.43574	0.52227	0.999896	18064	0.83196	0.83149	0.999988	0.11995
C9orf92	12219	0.43576	0.57942	0.999896	13535	0.5092	0.61934	0.999988	-0.11707
COL2A1	12223	0.43593	0.5872	0.999896	8435	0.23186	0.41542	0.999988	-0.10655
PCM1	12225	0.436	0.58727	0.999896	13626	0.51433	0.65559	0.999988	-0.29261
MAP1LC3C	12227	0.4361	0.58734	0.999896	5781	0.13556	0.27845	0.999988	-0.46154
RNF111	12229	0.43618	0.58742	0.999896	17798	0.81702	0.82452	0.999988	0.063608
SMG9	12230	0.43636	0.58757	0.999896	13217	0.49258	0.6362	0.999988	0.23654
hsa-mir-29b-1	12232	0.43652	0.5227	0.999896	6211	0.14986	0.25676	0.999988	0.32535
SNTN	12233	0.43656	0.58774	0.999896	13999	0.53534	0.67462	0.999988	-0.26845
RSF1	12234	0.43667	0.58783	0.999896	9889	0.3073	0.47877	0.999988	0.15703
KIR3DL2	12235	0.43669	0.58031	0.999896	18438	0.85109	0.85102	0.999988	0.26281
SEC14L3	12237	0.43673	0.58788	0.999896	17377	0.79417	0.80832	0.999988	-0.13207
TAB3	12238	0.43676	0.58789	0.999896	15713	0.67182	0.74084	0.999988	0.12696
ENO1	12239	0.43682	0.58044	0.999896	17951	0.82594	0.82605	0.999988	-0.19247
XPC	12240	0.43702	0.58064	0.999896	19113	0.88422	0.88429	0.999988	-0.11411
PRRT2	12241	0.43708	0.58818	0.999896	9255	0.27459	0.45233	0.999988	0.031696
RNF185	12242	0.43725	0.58833	0.999896	15189	0.62838	0.72185	0.999988	-0.003628
ZNF621	12243	0.43734	0.58839	0.999896	12913	0.47515	0.62093	0.999988	-0.070724
GEN1	12244	0.43739	0.58844	0.999896	19822	0.91754	0.91756	0.999988	0.8152
CKAP4	12247	0.43746	0.58849	0.999896	5452	0.12535	0.26337	0.999988	0.017412
TTC8	12248	0.43758	0.5886	0.999896	15809	0.68094	0.74507	0.999988	0.4216
BLID	12249	0.43759	0.58861	0.999896	9139	0.26861	0.44755	0.999988	-0.052469
MAD2L2	12250	0.43765	0.58865	0.999896	7247	0.18859	0.35509	0.999988	-0.18926
hsa-mir-627	12252	0.43769	0.52333	0.999896	19100	0.88335	0.88299	0.999988	0.16703
EP400	12253	0.43774	0.58873	0.999896	13889	0.52882	0.66874	0.999988	0.19696
FEN1	12255	0.4378	0.58878	0.999896	7071	0.18204	0.3458	0.999988	-0.32056
CFC1B	12257	0.43787	0.43949	0.999896	15324	0.63838	0.6382	0.999988	0.21445
RHOG	12258	0.43788	0.58883	0.999896	12394	0.44759	0.59683	0.999988	-0.17678
KLC3	12259	0.438	0.58894	0.999896	7462	0.19654	0.36652	0.999988	-0.51608
CCNB3	12262	0.43812	0.58905	0.999896	7218	0.18751	0.35356	0.999988	-0.19871
OR7G3	12264	0.4382	0.58912	0.999896	9174	0.27056	0.44911	0.999988	-0.010145
ABCD1	12265	0.43831	0.58921	0.999896	18503	0.85433	0.85515	0.999988	0.31342
TAS2R40	12268	0.43847	0.58935	0.999896	13455	0.50424	0.64658	0.999988	-0.10255
ZFAND3	12269	0.43847	0.58936	0.999896	9440	0.28337	0.45928	0.999988	-0.0035598
GJB1	12271	0.43851	0.5894	0.999896	11725	0.41038	0.56486	0.999988	0.19532
THNSL1	12273	0.43859	0.58947	0.999896	19950	0.92374	0.92381	0.999988	0.32506
C9orf37	12274	0.43868	0.58954	0.999896	19078	0.88242	0.88233	0.999988	0.32408
UPF2	12275	0.43872	0.58958	0.999896	18377	0.84842	0.85	0.999988	-0.31299
TMEM246	12276	0.43882	0.58967	0.999896	12499	0.45316	0.60167	0.999988	-0.18628
NDUFA12	12277	0.43893	0.58977	0.999896	14261	0.54816	0.68635	0.999988	0.012752
FMO3	12278	0.43893	0.58977	0.999896	7389	0.19425	0.36325	0.999988	0.18814
hsa-mir-4644	12279	0.43893	0.46898	0.999896	8628	0.24012	0.33539	0.999988	0.04023
EXT2	12280	0.439	0.58982	0.999896	13209	0.49226	0.6359	0.999988	-0.2672
NFIA	12281	0.43902	0.58985	0.999896	10086	0.31755	0.48717	0.999988	0.052222
HOXB1	12282	0.4391	0.58278	0.999896	9057	0.26501	0.40893	0.999988	0.01222
AK8	12284	0.43922	0.59001	0.999896	6379	0.1561	0.3084	0.999988	-0.49213
PGAP3	12287	0.43941	0.59017	0.999896	5626	0.13025	0.27058	0.999988	-0.10607
GAREML	12288	0.43944	0.5902	0.999896	11646	0.40605	0.56111	0.999988	-0.1808
NPC2	12289	0.43951	0.59026	0.999896	11280	0.38374	0.54218	0.999988	0.19733
RFX3	12290	0.43957	0.59031	0.999896	5327	0.12121	0.25721	0.999988	-0.26147
SSU72	12291	0.43963	0.59036	0.999896	11938	0.42216	0.57499	0.999988	0.054491
TAF9B	12292	0.4397	0.59041	0.999896	19991	0.92551	0.92557	0.999988	-0.077304
PDE6A	12294	0.43982	0.59053	0.999896	16789	0.75737	0.78511	0.999988	0.1005
LOXL3	12295	0.43998	0.59066	0.999896	10611	0.3461	0.51066	0.999988	-0.13451
FAM160A1	12298	0.44004	0.59072	0.999896	7715	0.20601	0.37969	0.999988	-0.31282
WDR45B	12299	0.44007	0.59074	0.999896	14976	0.60965	0.71424	0.999988	-0.38871
TMED4	12300	0.4401	0.59078	0.999896	8501	0.23404	0.41835	0.999988	-0.075563
TRPC4	12301	0.44013	0.59081	0.999896	5441	0.12466	0.26232	0.999988	0.25539
TMEM95	12302	0.44019	0.59087	0.999896	20777	0.96184	0.96191	0.999988	0.0063203
SLC43A3	12304	0.44032	0.59098	0.999896	10890	0.3622	0.52412	0.999988	0.058145
SYMPK	12305	0.44036	0.58401	0.999896	11014	0.36905	0.51208	0.999988	-0.0015166
TMEM127	12306	0.44051	0.59115	0.999896	12316	0.44388	0.59358	0.999988	0.22918
hsa-mir-578	12308	0.44052	0.52487	0.999896	6805	0.17203	0.28283	0.999988	0.12506
LNX2	12309	0.44054	0.59118	0.999896	13993	0.53482	0.67415	0.999988	0.00786
XAGE3	12310	0.44057	0.58423	0.999896	17713	0.81292	0.81321	0.999988	0.20913
HOMER1	12311	0.44064	0.59127	0.999896	19166	0.88652	0.8864	0.999988	0.11119
ZNF618	12313	0.44072	0.59135	0.999896	17682	0.81135	0.82035	0.999988	0.0032354
KCTD5	12315	0.44075	0.59137	0.999896	20944	0.96984	0.96983	0.999988	0.15707
FRAT1	12316	0.44076	0.59138	0.999896	12227	0.43897	0.58927	0.999988	-0.075434
OR10H1	12317	0.44078	0.5914	0.999896	17950	0.8259	0.83126	0.999988	-0.046251
FLNB	12318	0.4408	0.59142	0.999896	17548	0.80377	0.81492	0.999988	0.23185
CELF6	12319	0.44085	0.59146	0.999896	7171	0.18562	0.35091	0.999988	-0.38177
IDH3G	12320	0.44101	0.5916	0.999896	9564	0.28983	0.46451	0.999988	0.096697
TIGD3	12321	0.44105	0.59163	0.999896	21038	0.97416	0.97405	0.999988	0.41008
TWIST1	12322	0.44121	0.59176	0.999896	18323	0.84563	0.84756	0.999988	0.10441
DDI2	12323	0.44126	0.59181	0.999896	10176	0.32236	0.49114	0.999988	-0.023224
EMR2	12324	0.44127	0.59181	0.999896	10651	0.34837	0.51256	0.999988	0.066918
LCE1C	12325	0.44148	0.592	0.999896	21067	0.97584	0.97577	0.999988	0.10587
ROBO1	12326	0.44148	0.592	0.999896	17783	0.8164	0.82408	0.999988	0.094221
TOMM22	12328	0.44159	0.59209	0.999896	15967	0.69411	0.75121	0.999988	0.047368
OR5R1	12329	0.44168	0.59216	0.999896	7295	0.19069	0.35812	0.999988	0.23874
FGF4	12331	0.44183	0.59229	0.999896	5714	0.13325	0.27505	0.999988	-0.55459
TBL1Y	12332	0.44183	0.58549	0.999896	13014	0.48135	0.60698	0.999988	0.038434
RPS6	12334	0.44203	0.59246	0.999896	7341	0.19212	0.36014	0.999988	0.12504
ADH1A	12335	0.44205	0.59248	0.999896	16504	0.73495	0.7723	0.999988	0.00078843
C2orf82	12336	0.44205	0.59248	0.999896	20448	0.94647	0.94645	0.999988	-0.007736
PKN2	12337	0.44217	0.59259	0.999896	11227	0.38099	0.53987	0.999988	-0.14117
ESRRG	12338	0.44227	0.59269	0.999896	5642	0.13101	0.27173	0.999988	-0.027404
CAPN13	12339	0.44233	0.59273	0.999896	20597	0.95364	0.95366	0.999988	0.13087
SYNE4	12341	0.4425	0.59289	0.999896	12623	0.45932	0.60709	0.999988	-0.03357
ABCA8	12342	0.44252	0.59291	0.999896	17128	0.77982	0.79887	0.999988	0.038932
MFSD9	12343	0.44254	0.59292	0.999896	16043	0.70118	0.75472	0.999988	0.31479
OR51B6	12344	0.44258	0.59296	0.999896	11113	0.3749	0.53474	0.999988	-0.035816
AFM	12345	0.44264	0.59302	0.999896	20136	0.93126	0.93139	0.999988	0.13702
CXXC5	12346	0.4427	0.59307	0.999896	6044	0.14419	0.29112	0.999988	-0.4628
BLVRA	12347	0.44276	0.59312	0.999896	10443	0.3365	0.50268	0.999988	0.15597
IRG1	12348	0.44298	0.59332	0.999896	17791	0.81677	0.82434	0.999988	0.058288
FLVCR1	12349	0.44299	0.59332	0.999896	12674	0.462	0.60939	0.999988	0.20587
CA3	12350	0.44305	0.59338	0.999896	12042	0.42731	0.57935	0.999988	0.23994
TTR	12351	0.44312	0.59344	0.999896	5250	0.11897	0.25385	0.999988	-0.0094973
FAM109A	12352	0.44321	0.59351	0.999896	18049	0.8314	0.83559	0.999988	0.10173
GPR97	12353	0.44321	0.59351	0.999896	13477	0.50571	0.64791	0.999988	0.089796
GAN	12354	0.44323	0.59353	0.999896	14540	0.56953	0.69898	0.999988	0.17959
CASP8	12355	0.44329	0.59358	0.999896	20490	0.94863	0.94865	0.999988	-0.028686
hsa-mir-568	12356	0.44329	0.52638	0.999896	10038	0.31548	0.44956	0.999988	0.65267
IGDCC3	12358	0.44337	0.58708	0.999896	5518	0.12738	0.25996	0.999988	-0.077322
VPS35	12360	0.44368	0.59392	0.999896	10366	0.33247	0.49939	0.999988	0.31263
ADPGK	12361	0.44368	0.59392	0.999896	12665	0.46139	0.60889	0.999988	0.10628
CGREF1	12362	0.44372	0.59396	0.999896	6890	0.17545	0.33621	0.999988	-0.21412
INSL6	12363	0.44377	0.594	0.999896	17499	0.801	0.81298	0.999988	-0.050117
LCE1D	12364	0.44378	0.594	0.999896	14500	0.56518	0.69743	0.999988	0.18085
IL11RA	12365	0.4439	0.5941	0.999896	15243	0.63199	0.7233	0.999988	0.0073427
FBXO21	12366	0.44393	0.59414	0.999896	11731	0.41067	0.56512	0.999988	-0.27009
MARCH4	12367	0.44394	0.59415	0.999896	12838	0.47079	0.61713	0.999988	-0.0032484
OR6C4	12373	0.44427	0.59443	0.999896	16299	0.72061	0.76463	0.999988	-0.035025
TMSB15B	12374	0.44429	0.47291	0.999896	6956	0.17811	0.27985	0.999988	-0.19422
hsa-mir-146a	12375	0.44432	0.52693	0.999896	10387	0.33345	0.46787	0.999988	-0.11109
RBFOX1	12376	0.44439	0.59453	0.999896	17511	0.80193	0.81361	0.999988	0.12701
TPP2	12377	0.44474	0.59484	0.999896	7376	0.19371	0.36246	0.999988	-0.53659
LIN7B	12378	0.44483	0.59492	0.999896	8339	0.22839	0.41063	0.999988	-0.15458
PLEKHN1	12381	0.44511	0.59516	0.999896	20406	0.94442	0.9444	0.999988	0.16569
CD46	12382	0.44513	0.59517	0.999896	13809	0.52445	0.66471	0.999988	0.43372
CDK10	12383	0.44529	0.59534	0.999896	6569	0.16316	0.31871	0.999988	-0.47099
SLC22A9	12384	0.44536	0.59541	0.999896	5155	0.11573	0.24903	0.999988	-0.38107
ZNF449	12385	0.44543	0.59546	0.999896	8109	0.22004	0.39917	0.999988	-0.2877
TMEM132D	12386	0.44547	0.59549	0.999896	20274	0.93771	0.93772	0.999988	0.39703
SPAG9	12387	0.44557	0.59558	0.999896	8555	0.23616	0.42125	0.999988	0.23862
HSPB2	12389	0.44559	0.58933	0.999896	12974	0.47969	0.60623	0.999988	0.11961
GABARAPL2	12390	0.44569	0.59567	0.999896	7522	0.19878	0.36967	0.999988	-0.088201
hsa-mir-550a-1	12391	0.44572	0.5277	0.999896	9390	0.281	0.40969	0.999988	-0.071846
R3HCC1L	12392	0.44574	0.59572	0.999896	19978	0.92493	0.925	0.999988	0.052651
TRIM16	12393	0.44578	0.59576	0.999896	8203	0.2236	0.40412	0.999988	-0.56185
IRX6	12394	0.44583	0.59581	0.999896	19649	0.9094	0.90937	0.999988	0.10511
PTGES3	12396	0.44608	0.596	0.999896	7721	0.20604	0.37975	0.999988	-0.11563
MOSPD2	12398	0.44619	0.5961	0.999896	6687	0.16773	0.32524	0.999988	0.32414
hsa-mir-4773-1	12399	0.44629	0.52801	0.999896	11235	0.38134	0.49204	0.999988	-0.27955
MMP15	12401	0.44658	0.59644	0.999896	5685	0.13237	0.27376	0.999988	-0.34795
B3GALT2	12402	0.44663	0.59648	0.999896	11555	0.40051	0.5564	0.999988	0.084405
BHLHE40	12404	0.44672	0.59656	0.999896	19138	0.88542	0.88527	0.999988	0.25377
PRDX1	12405	0.44674	0.59658	0.999896	5033	0.11129	0.24241	0.999988	-0.38655
ACTL7B	12406	0.44679	0.59662	0.999896	21150	0.97907	0.97898	0.999988	-0.0019212
PRKCA	12409	0.44699	0.59679	0.999896	11124	0.3755	0.53524	0.999988	-0.048221
AGR3	12410	0.44704	0.59684	0.999896	8056	0.21795	0.39632	0.999988	-0.052135
GMEB2	12413	0.44714	0.59693	0.999896	19719	0.91261	0.91262	0.999988	0.1243
ERF	12414	0.44719	0.59096	0.999896	9927	0.31	0.45324	0.999988	0.26131
DPPA3	12415	0.4472	0.59699	0.999896	6031	0.14381	0.29056	0.999988	-0.45551
FASTKD1	12416	0.44729	0.59705	0.999896	14913	0.60513	0.71251	0.999988	0.39025
WIPF1	12417	0.44736	0.59114	0.999896	9344	0.27877	0.42244	0.999988	-0.22591
SASH3	12418	0.44739	0.59713	0.999896	18788	0.86906	0.86907	0.999988	-0.092363
XK	12419	0.44745	0.59719	0.999896	5746	0.13474	0.27724	0.999988	-0.071225
ZNF300	12420	0.44745	0.59719	0.999896	12483	0.45241	0.601	0.999988	-0.30066
GALNS	12421	0.4477	0.59742	0.999896	6360	0.1553	0.30727	0.999988	0.059276
AKNAD1	12422	0.44775	0.59746	0.999896	11081	0.37271	0.53291	0.999988	0.058293
OR51E2	12423	0.4478	0.59751	0.999896	10087	0.31763	0.48724	0.999988	-0.11165
GABRP	12424	0.44783	0.59753	0.999896	5295	0.1205	0.25613	0.999988	-0.050846
POLR3K	12426	0.44799	0.59178	0.999896	16734	0.75284	0.76096	0.999988	0.39488
S100A7	12427	0.44804	0.59772	0.999896	5218	0.11781	0.25215	0.999988	-0.27946
WDR90	12428	0.44804	0.59773	0.999896	17660	0.81054	0.81976	0.999988	0.0948
SLC12A4	12430	0.44816	0.59783	0.999896	17564	0.80494	0.81573	0.999988	0.058488
hsa-mir-4797	12432	0.44823	0.47587	0.999896	17252	0.78733	0.78727	0.999988	0.23535
OTUD5	12433	0.44826	0.59791	0.999896	8586	0.2377	0.42262	0.999988	0.19668
ZNF777	12435	0.44834	0.59799	0.999896	11728	0.41051	0.56497	0.999988	0.19911
NDUFA9	12436	0.44837	0.59801	0.999896	6918	0.17634	0.33746	0.999988	0.12871
SCGB2B2	12438	0.44851	0.59814	0.999896	15354	0.64163	0.72737	0.999988	0.18587
LRCH3	12439	0.44854	0.59816	0.999896	12487	0.45263	0.60119	0.999988	0.14679
ADARB2	12440	0.44861	0.59822	0.999896	19084	0.88263	0.88254	0.999988	0.2942
CLPTM1L	12441	0.44866	0.59827	0.999896	18318	0.84548	0.84742	0.999988	0.34186
PTK6	12442	0.44869	0.59829	0.999896	19624	0.90817	0.90815	0.999988	-0.042085
SLC9A3	12443	0.44882	0.59839	0.999896	10594	0.34496	0.50974	0.999988	0.060644
TPSD1	12444	0.44885	0.59843	0.999896	10416	0.33495	0.50141	0.999988	0.028757
NGEF	12445	0.44891	0.59849	0.999896	19933	0.92315	0.92323	0.999988	-0.072724
DDR1	12446	0.44896	0.59853	0.999896	15531	0.65698	0.73408	0.999988	0.37789
OR10A4	12447	0.44919	0.59875	0.999896	7946	0.21458	0.39173	0.999988	-0.44395
CMTM5	12448	0.44928	0.59883	0.999896	6437	0.15815	0.31138	0.999988	-0.1593
RASSF8	12449	0.44956	0.59907	0.999896	11055	0.37112	0.53157	0.999988	0.096966
TXNDC9	12451	0.44976	0.59358	0.999896	7482	0.19726	0.34257	0.999988	-0.099829
AGBL4	12452	0.44983	0.59929	0.999896	21070	0.97604	0.97598	0.999988	0.087901
BRE	12454	0.44987	0.59932	0.999896	16297	0.72038	0.76451	0.999988	0.16348
BANP	12457	0.44997	0.59941	0.999896	12566	0.45647	0.60455	0.999988	0.051691
YTHDF2	12460	0.45017	0.59958	0.999896	19999	0.92592	0.92598	0.999988	0.38813
FGD6	12461	0.45018	0.59959	0.999896	8321	0.22767	0.40964	0.999988	-0.2423
ZNF474	12462	0.45028	0.59967	0.999896	13388	0.50085	0.64351	0.999988	0.10461
AACS	12463	0.45031	0.5997	0.999896	13837	0.52605	0.66619	0.999988	-0.2079
ZFAND5	12464	0.45031	0.59413	0.999896	11599	0.40305	0.54656	0.999988	-0.10114
FBXO3	12466	0.45036	0.59975	0.999896	7734	0.20645	0.38031	0.999988	-0.21136
HYDIN	12468	0.45056	0.59992	0.999896	13743	0.52064	0.66128	0.999988	0.218
HTR4	12469	0.45068	0.60003	0.999896	14015	0.53592	0.67515	0.999988	0.29438
ZNF486	12470	0.45072	0.60006	0.999896	16377	0.72667	0.7678	0.999988	0.19231
hsa-mir-1185-1	12471	0.45078	0.53052	0.999896	11734	0.4108	0.50733	0.999988	-0.18904
SFXN2	12473	0.45086	0.60017	0.999896	16180	0.71184	0.76012	0.999988	0.080994
FMNL1	12474	0.45095	0.60025	0.999896	13144	0.48879	0.6329	0.999988	0.14048
MRPS26	12475	0.45097	0.60027	0.999896	20539	0.95075	0.95076	0.999988	0.35506
CBR1	12476	0.45101	0.60029	0.999896	20424	0.94537	0.94536	0.999988	0.15303
SIAH3	12478	0.45107	0.60035	0.999896	20273	0.93769	0.9377	0.999988	0.37039
IL17REL	12480	0.45124	0.60047	0.999896	20955	0.97034	0.97031	0.999988	0.071516
LYZ	12482	0.45136	0.60058	0.999896	5176	0.11665	0.2504	0.999988	0.0057538
C7orf62	12483	0.45138	0.59521	0.999896	19609	0.90754	0.90759	0.999988	0.29912
VSX1	12484	0.45139	0.6006	0.999896	19932	0.92304	0.92311	0.999988	-0.0016034
CABP7	12485	0.45142	0.60063	0.999896	13179	0.49067	0.63452	0.999988	-0.24959
PLEKHO2	12486	0.45142	0.60063	0.999896	8374	0.22985	0.41262	0.999988	-0.21824
SCARF1	12488	0.45151	0.60069	0.999896	11401	0.39138	0.54866	0.999988	-0.19096
LCMT2	12489	0.45156	0.59539	0.999896	9420	0.28252	0.42616	0.999988	0.09802
ARID1B	12490	0.4516	0.60078	0.999896	8428	0.23177	0.4153	0.999988	-0.15365
hsa-mir-3607	12492	0.45175	0.45183	0.999896	14264	0.54825	0.54809	0.999988	0.078892
FAM71D	12493	0.45177	0.60091	0.999896	14856	0.59988	0.71041	0.999988	-0.19708
KCTD21	12494	0.45179	0.60093	0.999896	12314	0.44384	0.59355	0.999988	-0.10161
ACE	12496	0.45188	0.60101	0.999896	14442	0.5588	0.69516	0.999988	0.17466
SNX20	12497	0.45201	0.6011	0.999896	19101	0.88337	0.88326	0.999988	-0.049538
ABHD15	12500	0.45209	0.60117	0.999896	17594	0.80695	0.81718	0.999988	0.029215
POM121L12	12501	0.45211	0.6012	0.999896	14319	0.55162	0.68962	0.999988	0.087024
TMC2	12502	0.45219	0.60127	0.999896	7599	0.20123	0.37304	0.999988	0.33307
ESR2	12503	0.45225	0.60132	0.999896	16884	0.764	0.78908	0.999988	0.18231
TMEM26	12504	0.45232	0.60138	0.999896	13557	0.50989	0.65162	0.999988	0.15403
DNPEP	12509	0.45264	0.60166	0.999896	17145	0.78085	0.79955	0.999988	0.075486
CLGN	12510	0.45273	0.60174	0.999896	20563	0.95207	0.95205	0.999988	-0.067394
NR2F1	12511	0.45274	0.60174	0.999896	6264	0.15172	0.30206	0.999988	-0.20625
TRAPPC6B	12512	0.45284	0.60184	0.999896	11297	0.38485	0.54312	0.999988	-0.038467
OGFOD1	12513	0.45289	0.59673	0.999896	8196	0.22328	0.36797	0.999988	-0.29806
CACNA1A	12514	0.45297	0.60195	0.999896	6869	0.1745	0.33485	0.999988	-0.29476
STS	12516	0.45315	0.60211	0.999896	7066	0.18174	0.34538	0.999988	-0.17513
TAF6	12518	0.45351	0.60242	0.999896	14583	0.57287	0.70018	0.999988	0.2306
TRPM2	12520	0.45383	0.60271	0.999896	16629	0.74419	0.77742	0.999988	0.15484
MYBPC2	12522	0.45392	0.60279	0.999896	14314	0.55135	0.68934	0.999988	-0.039649
PNO1	12524	0.454	0.60285	0.999896	7614	0.20146	0.37337	0.999988	-0.20745
FOSB	12525	0.45408	0.60292	0.999896	19173	0.88673	0.88662	0.999988	0.038431
FAM71F2	12526	0.4541	0.60293	0.999896	17013	0.77302	0.79461	0.999988	0.078563
CNBD1	12528	0.4542	0.60302	0.999896	13913	0.53006	0.66983	0.999988	-0.15687
GPAT2	12529	0.45422	0.60304	0.999896	20297	0.93926	0.93921	0.999988	0.12877
PDPN	12530	0.45426	0.60307	0.999896	6561	0.16284	0.31825	0.999988	-0.24639
SHMT1	12531	0.45426	0.59731	0.999896	21441	0.99116	0.99122	0.999988	0.20394
CAPN12	12536	0.4544	0.6032	0.999896	19734	0.9134	0.9134	0.999988	0.060344
TNFAIP2	12537	0.45444	0.60324	0.999896	19412	0.89816	0.89811	0.999988	0.026586
TSN	12540	0.4546	0.60338	0.999896	16471	0.7333	0.77139	0.999988	-0.003618
NMU	12541	0.45473	0.60347	0.999896	13749	0.52086	0.66148	0.999988	-0.089622
LOC100287036	12542	0.45475	0.60349	0.999896	12496	0.45309	0.60161	0.999988	0.10035
PRNP	12543	0.45483	0.60357	0.999896	9336	0.27858	0.45551	0.999988	-0.15026
CNNM3	12545	0.45491	0.60363	0.999896	5041	0.11148	0.24271	0.999988	-0.11672
CFL2	12546	0.45495	0.60366	0.999896	17424	0.79659	0.80997	0.999988	-0.0019778
UGT2B15	12547	0.45497	0.60368	0.999896	5347	0.12181	0.25811	0.999988	-0.55776
CYSTM1	12548	0.45497	0.60368	0.999896	18360	0.84763	0.84932	0.999988	-0.020294
SHKBP1	12549	0.45501	0.60371	0.999896	13360	0.49995	0.64272	0.999988	-0.068581
AGAP11	12550	0.45515	0.60384	0.999896	10270	0.32772	0.49551	0.999988	0.060971
ATOX1	12551	0.45523	0.6039	0.999896	11609	0.40349	0.55898	0.999988	-0.24966
IER2	12553	0.45564	0.60427	0.999896	8487	0.23349	0.41763	0.999988	-0.35342
KLHL41	12554	0.45568	0.6043	0.999896	11349	0.38847	0.54621	0.999988	-0.14205
ZC3H15	12555	0.45574	0.60435	0.999896	7725	0.20618	0.37995	0.999988	-0.10858
RIPPLY2	12556	0.45576	0.60438	0.999896	10937	0.3646	0.52617	0.999988	-0.0078567
KRT79	12557	0.45578	0.6044	0.999896	16397	0.72791	0.76845	0.999988	0.26429
KLHL28	12558	0.45584	0.60444	0.999896	15099	0.62079	0.71874	0.999988	0.070743
GRIN2C	12559	0.45592	0.60452	0.999896	16411	0.72853	0.76878	0.999988	0.29294
ST6GAL1	12560	0.45595	0.60454	0.999896	10523	0.34115	0.50654	0.999988	0.26235
MLC1	12562	0.45601	0.6046	0.999896	10088	0.31777	0.48735	0.999988	-0.12379
PDE6H	12563	0.45607	0.60465	0.999896	19665	0.91011	0.91008	0.999988	-0.010111
KIAA1191	12566	0.45626	0.60481	0.999896	10902	0.36279	0.52463	0.999988	0.28166
UPF3A	12569	0.45643	0.60495	0.999896	13992	0.5348	0.67412	0.999988	-0.45559
SAP18	12571	0.45669	0.60517	0.999896	20211	0.93474	0.93482	0.999988	-0.056854
NUDT12	12572	0.45671	0.60519	0.999896	6690	0.16792	0.32552	0.999988	-0.17333
PRR12	12575	0.45684	0.60531	0.999896	13564	0.51031	0.652	0.999988	0.17416
hsa-mir-1908	12576	0.45686	0.45699	0.999896	14160	0.54314	0.54294	0.999988	0.11271
VDAC3	12577	0.45689	0.60535	0.999896	8688	0.24302	0.42682	0.999988	0.27596
CASP7	12578	0.45698	0.60543	0.999896	12630	0.45964	0.60738	0.999988	0.016215
MIF	12579	0.45702	0.60547	0.999896	13116	0.48726	0.63156	0.999988	0.35697
NRTN	12580	0.45704	0.60549	0.999896	18791	0.86913	0.86913	0.999988	0.17903
CNPY3	12586	0.45736	0.60577	0.999896	14503	0.56575	0.69763	0.999988	0.14328
RET	12587	0.45742	0.60583	0.999896	9046	0.26459	0.44426	0.999988	-0.11751
C15orf39	12589	0.45748	0.60588	0.999896	17567	0.80529	0.81598	0.999988	-0.070754
ACOX1	12590	0.4575	0.6059	0.999896	11255	0.38217	0.54087	0.999988	0.22559
NPR1	12594	0.45773	0.6061	0.999896	8257	0.2255	0.4067	0.999988	-0.48853
PTPN13	12595	0.45774	0.60612	0.999896	12076	0.4295	0.58117	0.999988	-0.036142
IKBKE	12598	0.45785	0.60621	0.999896	14601	0.57527	0.70105	0.999988	0.28468
RAP1GAP2	12599	0.45791	0.60626	0.999896	17457	0.79842	0.81123	0.999988	0.17273
BET1L	12600	0.45793	0.60628	0.999896	13772	0.52249	0.66292	0.999988	0.0087861
COL4A2	12601	0.458	0.60635	0.999896	20415	0.94484	0.94483	0.999988	0.14197
PROX1	12602	0.45815	0.60648	0.999896	7438	0.19576	0.36543	0.999988	-0.079438
ADAMTSL1	12603	0.45817	0.6065	0.999896	18545	0.85635	0.85697	0.999988	0.12184
ALKBH1	12604	0.45819	0.60651	0.999896	13940	0.53174	0.6714	0.999988	-0.28485
TRIM31	12606	0.4584	0.60669	0.999896	8764	0.24799	0.43081	0.999988	-0.19286
NGFRAP1	12607	0.45842	0.60672	0.999896	5516	0.12729	0.2662	0.999988	-0.16162
DDHD1	12608	0.45843	0.60673	0.999896	20965	0.97071	0.97069	0.999988	0.38601
ERG	12609	0.4585	0.60678	0.999896	20391	0.94353	0.9435	0.999988	0.17246
SLC39A12	12612	0.45862	0.60688	0.999896	9339	0.27876	0.45564	0.999988	-0.064445
KHDRBS3	12613	0.45865	0.59909	0.999896	8865	0.25378	0.39785	0.999988	-0.28838
STRIP2	12614	0.45871	0.60696	0.999896	6021	0.14349	0.2901	0.999988	0.11571
hsa-mir-1200	12615	0.45873	0.53496	0.999896	15105	0.62145	0.63913	0.999988	-0.09973
CDH4	12616	0.45882	0.60705	0.999896	16966	0.7697	0.79257	0.999988	0.10182
TAS2R42	12617	0.45884	0.60708	0.999896	5107	0.11412	0.24666	0.999988	-0.24493
IGIP	12618	0.45886	0.60709	0.999896	14183	0.54411	0.68263	0.999988	0.18842
TSPAN1	12619	0.45888	0.6071	0.999896	19212	0.88828	0.88814	0.999988	0.30355
FRMD4B	12620	0.45892	0.60714	0.999896	6080	0.14574	0.29339	0.999988	-0.06548
GMEB1	12621	0.45904	0.60726	0.999896	5653	0.13108	0.27184	0.999988	-0.26054
hsa-mir-197	12622	0.45905	0.53515	0.999896	15395	0.64568	0.65738	0.999988	-0.48455
OFD1	12624	0.45919	0.5993	0.999896	15974	0.69481	0.7194	0.999988	-0.15516
PRKAG2	12626	0.45932	0.60752	0.999896	17039	0.77449	0.79552	0.999988	0.14218
MNDA	12629	0.45943	0.60761	0.999896	18372	0.84831	0.8499	0.999988	0.16029
POLR2G	12631	0.45953	0.6077	0.999896	15328	0.63862	0.72612	0.999988	-0.19753
STON2	12632	0.45955	0.60772	0.999896	17604	0.80732	0.81744	0.999988	0.37923
MAP3K8	12633	0.45956	0.60773	0.999896	5618	0.13006	0.27028	0.999988	-0.49256
LTB4R	12634	0.45962	0.60779	0.999896	20003	0.92604	0.92611	0.999988	0.05906
RNF169	12635	0.45975	0.6079	0.999896	13223	0.49292	0.6365	0.999988	-0.032859
ATP5S	12637	0.45987	0.60801	0.999896	9759	0.29997	0.47278	0.999988	0.1518
XIRP1	12640	0.46005	0.60818	0.999896	13195	0.49157	0.6353	0.999988	-0.033841
GPR33	12641	0.46013	0.59969	0.999896	11535	0.39935	0.54281	0.999988	-0.20318
PCDHGB2	12642	0.46015	0.46084	0.999896	15194	0.62872	0.62851	0.999988	0.15562
RAP2C	12643	0.46018	0.60828	0.999896	6140	0.14743	0.29581	0.999988	0.26338
RBM23	12644	0.46024	0.60834	0.999896	16760	0.7547	0.78352	0.999988	0.19257
SLC25A43	12646	0.46039	0.60847	0.999896	10292	0.32879	0.49637	0.999988	0.112
OR1J2	12647	0.46042	0.60849	0.999896	8940	0.25833	0.43919	0.999988	0.013908
GSTT2B	12649	0.46055	0.46121	0.999896	17552	0.80411	0.80371	0.999988	0.47708
LRRN3	12650	0.4606	0.60864	0.999896	18605	0.85981	0.86019	0.999988	-0.20378
hsa-mir-8089	12651	0.46061	0.53604	0.999896	20506	0.94929	0.94921	0.999988	0.3045
TEKT1	12652	0.46063	0.60868	0.999896	13241	0.49373	0.63721	0.999988	0.076643
PRDX4	12653	0.4607	0.60873	0.999896	16821	0.75936	0.78627	0.999988	-0.0032151
ITGA6	12654	0.46073	0.60876	0.999896	17447	0.79794	0.8109	0.999988	0.26658
NTHL1	12656	0.46078	0.60879	0.999896	12308	0.44358	0.59332	0.999988	0.26202
SLC9A6	12657	0.46081	0.60882	0.999896	13076	0.48491	0.6295	0.999988	-0.28793
FBXO30	12658	0.4609	0.6089	0.999896	13383	0.5007	0.64337	0.999988	-0.4095
hsa-mir-8076	12661	0.46123	0.53636	0.999896	10080	0.31742	0.45176	0.999988	-0.12054
CRY2	12662	0.46125	0.60918	0.999896	7051	0.181	0.3443	0.999988	-0.4134
hsa-mir-5685	12663	0.46126	0.53637	0.999896	7801	0.20894	0.32617	0.999988	-0.13192
EIF3F	12664	0.46143	0.60934	0.999896	16126	0.70788	0.75805	0.999988	0.093188
BLOC1S6	12665	0.46149	0.60939	0.999896	13073	0.48455	0.62917	0.999988	0.047373
IRX2	12666	0.46151	0.60941	0.999896	7486	0.19744	0.36778	0.999988	0.18571
FASTKD5	12667	0.46154	0.60944	0.999896	18866	0.8725	0.87247	0.999988	-0.14239
CYR61	12670	0.46158	0.60947	0.999896	16675	0.74826	0.77977	0.999988	0.1571
PATE1	12671	0.46159	0.60948	0.999896	11002	0.36846	0.52939	0.999988	0.13896
NAA20	12672	0.46161	0.60949	0.999896	18689	0.86412	0.86425	0.999988	0.23189
C6orf58	12673	0.46165	0.60952	0.999896	15496	0.65402	0.73281	0.999988	-0.0097041
TMEM151B	12674	0.46167	0.60954	0.999896	12546	0.45572	0.6039	0.999988	0.0074354
PSG9	12675	0.46173	0.60959	0.999896	20101	0.92947	0.92961	0.999988	0.27358
TMEM160	12676	0.46183	0.60967	0.999896	8452	0.2323	0.41602	0.999988	0.19624
hsa-mir-4789	12677	0.46188	0.53672	0.999896	8685	0.24292	0.36558	0.999988	-0.019763
NT5DC1	12678	0.4619	0.60972	0.999896	12354	0.44593	0.59539	0.999988	0.34602
RPGR	12679	0.46194	0.60975	0.999896	12173	0.43581	0.58657	0.999988	0.32078
GRPR	12680	0.46196	0.60977	0.999896	17673	0.81099	0.82008	0.999988	0.19348
hsa-mir-4456	12681	0.46196	0.53677	0.999896	6629	0.16561	0.27527	0.999988	-0.28059
RBBP4	12682	0.46197	0.60978	0.999896	9817	0.30354	0.47569	0.999988	-0.20124
ZNF577	12683	0.46206	0.60986	0.999896	10062	0.3167	0.48649	0.999988	-0.0087426
ARHGAP40	12684	0.46208	0.60987	0.999896	12040	0.42716	0.57922	0.999988	0.018158
HOXA4	12686	0.4624	0.61016	0.999896	20757	0.96075	0.96081	0.999988	0.481
ORC1	12687	0.46254	0.53708	0.999896	8919	0.25672	0.38162	0.999988	-0.32153
RPL14	12689	0.46284	0.61057	0.999896	8556	0.23616	0.42125	0.999988	0.21495
IL17C	12690	0.46291	0.61064	0.999896	7945	0.21458	0.39172	0.999988	0.031731
MANBA	12693	0.46334	0.61101	0.999896	10209	0.32404	0.49251	0.999988	0.040811
ITGB4	12694	0.46337	0.61105	0.999896	16846	0.76108	0.78731	0.999988	0.048377
NKAP	12696	0.46349	0.61115	0.999896	16698	0.74974	0.7806	0.999988	0.01996
ARL9	12697	0.46352	0.61118	0.999896	10661	0.34888	0.51299	0.999988	0.079103
DIP2B	12699	0.46365	0.60115	0.999896	18056	0.8317	0.83183	0.999988	0.13926
SAMD1	12700	0.46371	0.61134	0.999896	16440	0.73109	0.77017	0.999988	0.056556
LAX1	12701	0.46382	0.61144	0.999896	8398	0.23079	0.41391	0.999988	-0.044787
PAQR4	12702	0.4639	0.6115	0.999896	13583	0.5114	0.65297	0.999988	0.14469
TAF9	12704	0.4641	0.61167	0.999896	11114	0.37492	0.53475	0.999988	0.32542
SLC35A4	12705	0.4641	0.61168	0.999896	18387	0.84892	0.85041	0.999988	0.31836
ACSM4	12707	0.46431	0.61186	0.999896	20728	0.95945	0.95953	0.999988	0.12008
FAM101B	12712	0.46458	0.61209	0.999896	6171	0.14851	0.29735	0.999988	-0.18015
hsa-mir-3065	12713	0.4646	0.53826	0.999896	10310	0.32935	0.46563	0.999988	-0.00033645
OR6C3	12714	0.46464	0.61214	0.999896	11143	0.3764	0.536	0.999988	-0.17967
C8A	12715	0.46474	0.61223	0.999896	12912	0.47513	0.62092	0.999988	0.01213
INSR	12716	0.46476	0.61224	0.999896	7264	0.18916	0.35594	0.999988	0.086185
NXT2	12718	0.46479	0.61228	0.999896	20378	0.94318	0.94316	0.999988	0.32479
C17orf104	12719	0.4648	0.61229	0.999896	11422	0.39226	0.5494	0.999988	-0.00037592
NDUFA4	12720	0.46494	0.61241	0.999896	8932	0.2575	0.43853	0.999988	0.016169
DENND1A	12722	0.46514	0.6126	0.999896	10283	0.32827	0.49597	0.999988	-0.2064
EPHX3	12723	0.46514	0.6126	0.999896	20852	0.96586	0.96593	0.999988	0.22454
SLC39A5	12726	0.46525	0.6127	0.999896	17787	0.81659	0.82421	0.999988	-0.059816
HSPA1B	12727	0.46531	0.61276	0.999896	9728	0.29835	0.47145	0.999988	-0.16278
NLRX1	12728	0.46539	0.61282	0.999896	9332	0.27841	0.45539	0.999988	0.018978
PLAC8L1	12730	0.46564	0.61304	0.999896	16072	0.70352	0.75589	0.999988	-0.19208
PGR	12731	0.46584	0.60206	0.999896	8180	0.22292	0.36763	0.999988	0.25389
IGSF1	12734	0.46609	0.61344	0.999896	9572	0.29024	0.46484	0.999988	0.066999
ARHGAP17	12736	0.46625	0.61357	0.999896	10478	0.33886	0.50465	0.999988	0.033901
BPY2	12737	0.46628	0.6136	0.999896	15959	0.69352	0.75091	0.999988	0.1247
RRAGD	12738	0.46632	0.61364	0.999896	18662	0.86289	0.86308	0.999988	0.029216
CAMKMT	12739	0.46636	0.61367	0.999896	11630	0.40514	0.56033	0.999988	0.36946
PACSIN3	12744	0.4666	0.61388	0.999896	10108	0.31874	0.48816	0.999988	0.083501
RNASE12	12746	0.46679	0.61404	0.999896	10408	0.33445	0.50099	0.999988	0.024448
ODF3L2	12748	0.46682	0.61406	0.999896	12375	0.44677	0.59612	0.999988	0.2664
DYRK4	12749	0.46686	0.61409	0.999896	16313	0.72147	0.76508	0.999988	-0.00052099
RAI2	12751	0.46691	0.61413	0.999896	6290	0.15278	0.3036	0.999988	0.17618
PPCDC	12752	0.46694	0.61415	0.999896	5485	0.12617	0.26458	0.999988	-0.23955
OR2AE1	12754	0.46704	0.61424	0.999896	9124	0.26787	0.44693	0.999988	0.21451
NCAPG	12755	0.46706	0.61426	0.999896	11353	0.38874	0.54644	0.999988	-0.34692
IFNA1	12756	0.46726	0.61442	0.999896	16334	0.72312	0.76596	0.999988	0.0078316
RALB	12757	0.46739	0.61452	0.999896	9816	0.30349	0.47566	0.999988	-0.0083352
C19orf66	12759	0.46751	0.61463	0.999896	11957	0.42311	0.57578	0.999988	0.26566
ZNF492	12760	0.46758	0.60278	0.999896	18234	0.84053	0.8405	0.999988	0.34922
MMP2	12761	0.46763	0.61471	0.999896	16790	0.75742	0.78512	0.999988	0.28672
CARF	12763	0.46769	0.61478	0.999896	18901	0.87383	0.8738	0.999988	0.072985
CELA3B	12765	0.46778	0.61485	0.999896	11497	0.39702	0.55341	0.999988	-0.13912
TTC7B	12766	0.46779	0.61486	0.999896	8415	0.23136	0.41472	0.999988	0.076763
BPIFB2	12767	0.46785	0.6149	0.999896	18371	0.84826	0.84986	0.999988	0.31281
C20orf112	12768	0.468	0.61503	0.999896	13983	0.53415	0.67353	0.999988	-0.11531
SACS	12769	0.46803	0.61506	0.999896	10046	0.31588	0.48581	0.999988	0.14551
CLPSL1	12770	0.46815	0.61516	0.999896	6777	0.17116	0.3302	0.999988	-0.36234
RAD54L	12771	0.46821	0.61521	0.999896	10832	0.35947	0.52182	0.999988	0.020505
TMX4	12775	0.46831	0.6153	0.999896	10757	0.35506	0.51812	0.999988	-0.11462
EMP1	12776	0.46833	0.61532	0.999896	17267	0.78812	0.80426	0.999988	0.24952
TEX10	12782	0.46865	0.61561	0.999896	17379	0.79421	0.80834	0.999988	0.48593
C1orf162	12783	0.46873	0.61569	0.999896	20013	0.92667	0.92674	0.999988	0.26669
RBMXL3	12784	0.46884	0.61578	0.999896	7908	0.21298	0.38948	0.999988	0.0021849
USP25	12785	0.46887	0.60334	0.999896	16900	0.76579	0.77126	0.999988	0.1948
NUSAP1	12787	0.46906	0.61596	0.999896	9448	0.28376	0.45959	0.999988	-0.36393
EPHA8	12788	0.46908	0.61597	0.999896	12843	0.47112	0.61743	0.999988	0.25132
SKA2	12791	0.46917	0.61605	0.999896	21490	0.99303	0.99299	0.999988	0.41536
YAE1D1	12792	0.46926	0.61614	0.999896	9663	0.29458	0.46837	0.999988	-0.253
SLC35E2B	12793	0.46927	0.49173	0.999896	19789	0.91584	0.91582	0.999988	0.2273
TMEM55A	12794	0.46928	0.61616	0.999896	8168	0.22251	0.40263	0.999988	0.24261
GJD3	12795	0.46929	0.61617	0.999896	11491	0.39665	0.55311	0.999988	-0.08194
NFATC2	12797	0.46934	0.61621	0.999896	12401	0.44798	0.59719	0.999988	-0.15515
CD36	12798	0.46938	0.61625	0.999896	18158	0.83671	0.83998	0.999988	0.14386
SERP2	12800	0.46944	0.61631	0.999896	20924	0.96893	0.96894	0.999988	0.31351
MBD1	12801	0.46944	0.61631	0.999896	21081	0.97666	0.97661	0.999988	0.17832
SLC34A1	12802	0.46953	0.61639	0.999896	19645	0.90921	0.90921	0.999988	0.15589
hsa-mir-7850	12803	0.46954	0.54108	0.999896	15570	0.65995	0.66864	0.999988	-0.041222
TOPAZ1	12806	0.46978	0.6166	0.999896	6181	0.14884	0.29783	0.999988	0.46352
WDR37	12807	0.4698	0.61662	0.999896	11088	0.37298	0.53314	0.999988	0.10364
PFN3	12808	0.46982	0.61664	0.999896	18105	0.83437	0.83802	0.999988	0.17989
GFER	12809	0.46989	0.6167	0.999896	18824	0.87056	0.87053	0.999988	0.38645
METTL13	12810	0.46992	0.61673	0.999896	14351	0.55323	0.69112	0.999988	-0.17264
GAPDHS	12811	0.47004	0.61683	0.999896	10789	0.35706	0.51981	0.999988	0.057723
SLC38A5	12812	0.47018	0.61696	0.999896	12770	0.46736	0.61412	0.999988	-0.0096731
hsa-mir-4452	12815	0.47028	0.54147	0.999896	6015	0.14325	0.24903	0.999988	-0.111
OR5P3	12816	0.4703	0.61707	0.999896	13061	0.48391	0.6286	0.999988	0.22292
SNRPD2	12818	0.47037	0.61712	0.999896	10430	0.33589	0.50216	0.999988	-0.08088
ZNF426	12821	0.47057	0.61729	0.999896	15756	0.67642	0.74296	0.999988	0.046679
PCDHB4	12822	0.47058	0.61731	0.999896	11809	0.41538	0.5691	0.999988	-0.040249
DYX1C1	12823	0.47064	0.61737	0.999896	6247	0.15136	0.30154	0.999988	-0.45774
BBIP1	12825	0.47073	0.61745	0.999896	6608	0.16495	0.32124	0.999988	-0.10234
LCN1	12826	0.47082	0.61753	0.999896	15685	0.66966	0.73986	0.999988	-0.0091525
VPS4A	12827	0.47087	0.61757	0.999896	5935	0.14083	0.28619	0.999988	-0.39672
URGCP-MRPS24	12828	0.47087	0.4709	0.999896	13896	0.52913	0.52892	0.999988	0.062569
RELN	12829	0.47092	0.61761	0.999896	15316	0.63784	0.72579	0.999988	-0.015782
PGLS	12831	0.471	0.61768	0.999896	10359	0.33203	0.49903	0.999988	0.12148
hsa-mir-452	12832	0.47108	0.4715	0.999896	15168	0.62683	0.62661	0.999988	0.17508
TMEM204	12833	0.47109	0.61776	0.999896	14215	0.54568	0.68412	0.999988	0.077559
POU2AF1	12835	0.47115	0.61781	0.999896	14275	0.54889	0.68705	0.999988	0.054159
hsa-mir-320d-1	12836	0.47135	0.54212	0.999896	18373	0.84831	0.84784	0.999988	0.030937
CCDC109B	12837	0.47135	0.61798	0.999896	19853	0.9191	0.91916	0.999988	0.07313
SLC6A14	12838	0.47141	0.61804	0.999896	13362	0.5	0.64276	0.999988	-0.17652
SIRT5	12841	0.47155	0.61816	0.999896	16194	0.71291	0.76066	0.999988	-0.017801
PPARA	12843	0.47165	0.61823	0.999896	10945	0.36513	0.5266	0.999988	0.12437
C11orf57	12844	0.47172	0.6183	0.999896	18430	0.85081	0.85205	0.999988	0.1458
GPR3	12845	0.47191	0.61848	0.999896	6512	0.16097	0.31553	0.999988	-0.22369
ALOX5AP	12846	0.47193	0.61849	0.999896	7778	0.20812	0.3827	0.999988	0.10747
C11orf91	12847	0.47199	0.61855	0.999896	11653	0.40625	0.56129	0.999988	-0.33251
WISP3	12848	0.47199	0.61855	0.999896	8477	0.23317	0.4172	0.999988	-0.35569
IARS	12849	0.47199	0.61855	0.999896	10914	0.36326	0.52503	0.999988	0.36617
PDCD4	12851	0.47253	0.619	0.999896	6885	0.17524	0.33591	0.999988	-0.1923
C9orf16	12852	0.47268	0.61915	0.999896	15522	0.65614	0.73372	0.999988	0.07752
NR1D1	12855	0.4728	0.60496	0.999896	11848	0.41718	0.56067	0.999988	0.18519
DEFB136	12856	0.47286	0.61929	0.999896	12893	0.47401	0.61994	0.999988	0.20407
RNF141	12857	0.47289	0.61931	0.999896	13856	0.52731	0.66733	0.999988	-0.3711
NTN3	12860	0.47301	0.61942	0.999896	15906	0.68912	0.74887	0.999988	0.18884
DMRTC2	12862	0.47306	0.61945	0.999896	5724	0.13366	0.27565	0.999988	0.13787
NOD2	12863	0.47307	0.61945	0.999896	8219	0.2241	0.40481	0.999988	0.22006
SCN1A	12864	0.47312	0.61949	0.999896	12827	0.47013	0.61654	0.999988	0.23184
DDX39B	12865	0.47314	0.61951	0.999896	6534	0.16175	0.31668	0.999988	-0.14502
CTSE	12866	0.47316	0.61953	0.999896	19387	0.89703	0.89695	0.999988	0.1087
ADM	12867	0.47318	0.61954	0.999896	13944	0.53221	0.67181	0.999988	-0.13382
TMEM106C	12868	0.47322	0.61958	0.999896	17073	0.77673	0.79694	0.999988	0.29451
ISY1	12869	0.47325	0.6196	0.999896	6062	0.14518	0.29257	0.999988	-0.040865
APTX	12870	0.47329	0.61964	0.999896	17530	0.8029	0.81429	0.999988	-0.096852
EED	12872	0.47335	0.61968	0.999896	5283	0.12014	0.25556	0.999988	-0.19911
FAM63A	12873	0.47344	0.61977	0.999896	5905	0.13997	0.28492	0.999988	-0.069706
TCF7	12874	0.47352	0.61984	0.999896	18250	0.84117	0.84377	0.999988	-0.00072835
SERINC1	12875	0.47355	0.61986	0.999896	16551	0.73861	0.77431	0.999988	-0.154
SAP130	12876	0.4737	0.61999	0.999896	6612	0.16507	0.32142	0.999988	-0.16811
UFSP1	12879	0.47378	0.62007	0.999896	18004	0.82842	0.83323	0.999988	0.26425
CYP3A7-CYP3AP1	12880	0.4738	0.47413	0.999896	14820	0.59658	0.59645	0.999988	0.013485
PTPN7	12881	0.47385	0.62012	0.999896	8360	0.22941	0.41201	0.999988	-0.26016
C11orf31	12882	0.47396	0.62025	0.999896	8386	0.23034	0.41331	0.999988	-0.41681
AANAT	12884	0.47401	0.6203	0.999896	7912	0.21318	0.38978	0.999988	0.49244
PJA1	12885	0.47401	0.6203	0.999896	20300	0.93942	0.93938	0.999988	0.15819
DPYD	12886	0.47404	0.62032	0.999896	15375	0.64366	0.72827	0.999988	-0.11526
SGK2	12887	0.47417	0.62043	0.999896	16123	0.70776	0.75799	0.999988	-0.01026
UNC5C	12889	0.47424	0.62048	0.999896	12061	0.42843	0.58031	0.999988	0.2179
CRB1	12890	0.47428	0.62052	0.999896	19666	0.91014	0.91012	0.999988	0.10032
BICD2	12892	0.47432	0.62056	0.999896	5419	0.12417	0.26158	0.999988	-0.5023
GMFG	12893	0.4744	0.62064	0.999896	8846	0.25259	0.43456	0.999988	0.17741
ZKSCAN3	12894	0.47444	0.62067	0.999896	15136	0.62468	0.72035	0.999988	0.25667
CD8B	12895	0.47446	0.62069	0.999896	18436	0.85105	0.85227	0.999988	0.25568
CCDC85C	12896	0.47448	0.6207	0.999896	12035	0.42683	0.57892	0.999988	-0.15101
CDC40	12897	0.4745	0.62072	0.999896	19797	0.91615	0.91618	0.999988	0.42069
SELT	12898	0.47455	0.60568	0.999896	15770	0.67792	0.70847	0.999988	0.36882
PIK3C2G	12899	0.4746	0.62082	0.999896	11800	0.41473	0.56854	0.999988	0.006914
NFATC3	12900	0.47468	0.60574	0.999896	16388	0.72731	0.74175	0.999988	0.081811
ZFP42	12901	0.47474	0.62094	0.999896	7711	0.20585	0.37946	0.999988	-0.1541
WFIKKN2	12902	0.47489	0.62106	0.999896	15276	0.63463	0.72443	0.999988	0.25089
SCGB1C1	12903	0.47494	0.49614	0.999896	17204	0.78407	0.78396	0.999988	0.24435
C11orf85	12904	0.47507	0.62121	0.999896	9737	0.29893	0.47191	0.999988	0.11357
SFXN1	12905	0.47507	0.62121	0.999896	13067	0.48429	0.62894	0.999988	-0.10588
GPX5	12908	0.47533	0.62146	0.999896	7259	0.18902	0.35572	0.999988	0.2657
FITM1	12909	0.47543	0.62154	0.999896	14208	0.54533	0.68376	0.999988	0.12523
EVPL	12910	0.47547	0.62157	0.999896	7624	0.20186	0.37393	0.999988	-0.013839
RSL1D1	12911	0.47549	0.62159	0.999896	9295	0.27662	0.45395	0.999988	0.20932
PARP3	12914	0.47576	0.62183	0.999896	20629	0.95514	0.95521	0.999988	0.33426
C9orf69	12915	0.47578	0.62186	0.999896	19643	0.90919	0.90919	0.999988	-0.039368
AKAP6	12916	0.47585	0.62191	0.999896	11099	0.37376	0.53378	0.999988	0.24751
CUZD1	12918	0.47595	0.62199	0.999896	9553	0.28907	0.46387	0.999988	-0.037011
hsa-mir-6745	12919	0.47604	0.54481	0.999896	16878	0.76347	0.76336	0.999988	-0.0071083
SPRR3	12920	0.47605	0.62208	0.999896	15051	0.61642	0.71698	0.999988	0.36147
TMEM164	12921	0.47611	0.62214	0.999896	12421	0.4491	0.59819	0.999988	0.0046526
RNF26	12922	0.47614	0.62217	0.999896	7900	0.21262	0.38898	0.999988	-0.12651
MPG	12923	0.4762	0.62222	0.999896	9810	0.30319	0.4754	0.999988	0.088859
USP36	12924	0.4762	0.62223	0.999896	10198	0.32339	0.49199	0.999988	-0.19204
CNTN2	12925	0.47623	0.62224	0.999896	9007	0.26245	0.44253	0.999988	0.22478
RAB35	12926	0.47629	0.6223	0.999896	14093	0.53997	0.67885	0.999988	0.35691
KLK7	12928	0.47638	0.60647	0.999896	15093	0.62004	0.67457	0.999988	0.17564
TAS2R13	12929	0.47644	0.62243	0.999896	20252	0.93671	0.93674	0.999988	0.12323
MKL2	12930	0.47647	0.62245	0.999896	19089	0.88289	0.88279	0.999988	-0.045114
WDR89	12932	0.47652	0.6225	0.999896	7701	0.20547	0.37893	0.999988	-0.19079
ENOSF1	12934	0.47665	0.62262	0.999896	15752	0.67607	0.74279	0.999988	0.0043556
hsa-mir-378d-2	12935	0.47673	0.54523	0.999896	17854	0.8205	0.82015	0.999988	0.44978
MOK	12936	0.47676	0.62272	0.999896	14246	0.54731	0.68559	0.999988	-0.0096776
LIMD2	12937	0.47679	0.62274	0.999896	10552	0.34281	0.50792	0.999988	-0.17829
OR52A5	12938	0.47681	0.62275	0.999896	8117	0.22057	0.39991	0.999988	0.14682
HNRNPA1L2	12939	0.47685	0.6228	0.999896	12707	0.46355	0.6108	0.999988	0.063263
H2BFM	12940	0.47687	0.62281	0.999896	17969	0.82691	0.83203	0.999988	-0.020712
ASIC5	12941	0.47688	0.62282	0.999896	17595	0.80701	0.81722	0.999988	-0.14281
CPT1B	12943	0.47697	0.6229	0.999896	19130	0.88488	0.88471	0.999988	-0.039932
MPZL1	12944	0.47699	0.62292	0.999896	8814	0.25044	0.43277	0.999988	-0.20548
hsa-mir-3941	12945	0.47705	0.54542	0.999896	7254	0.18884	0.30256	0.999988	0.17099
RBP7	12947	0.47706	0.62299	0.999896	16249	0.71709	0.76278	0.999988	0.059832
CXCL14	12948	0.47711	0.62302	0.999896	20549	0.95143	0.95141	0.999988	0.24527
TIMM8B	12949	0.47714	0.6068	0.999896	16328	0.72286	0.73863	0.999988	-0.16577
FSTL5	12950	0.47721	0.62312	0.999896	9299	0.27674	0.45404	0.999988	-0.11266
PLA1A	12953	0.47741	0.62329	0.999896	20361	0.94236	0.94236	0.999988	0.17035
AK1	12954	0.47745	0.62332	0.999896	12636	0.45997	0.60768	0.999988	-0.034283
HIST2H2AC	12955	0.47747	0.60695	0.999896	18294	0.84383	0.84382	0.999988	0.41431
PTPN5	12956	0.47749	0.62336	0.999896	21224	0.98229	0.98221	0.999988	0.21833
C12orf68	12957	0.47753	0.62339	0.999896	17489	0.80032	0.81253	0.999988	0.14459
FUCA2	12958	0.47759	0.62344	0.999896	7381	0.19385	0.36268	0.999988	-0.17444
TADA3	12959	0.47761	0.62345	0.999896	10085	0.31751	0.48714	0.999988	-0.14329
TRMT10A	12960	0.47763	0.62346	0.999896	17987	0.82785	0.83279	0.999988	0.088183
OBSL1	12962	0.47766	0.62349	0.999896	11988	0.42458	0.57708	0.999988	-0.10673
C9orf43	12963	0.47769	0.62351	0.999896	15475	0.65237	0.7321	0.999988	0.23279
NLRC3	12964	0.47783	0.62365	0.999896	6348	0.155	0.30685	0.999988	-0.083339
THEGL	12966	0.4781	0.62388	0.999896	13877	0.52814	0.66811	0.999988	0.079792
ZFP28	12967	0.47813	0.6239	0.999896	21293	0.98561	0.98558	0.999988	0.33509
KIAA1586	12969	0.47819	0.62395	0.999896	6096	0.1462	0.29404	0.999988	-0.4397
RGS13	12970	0.47827	0.62402	0.999896	17635	0.80882	0.81851	0.999988	0.34742
DDX24	12971	0.47831	0.62405	0.999896	5255	0.11912	0.25408	0.999988	-0.21033
MSANTD1	12972	0.47837	0.62409	0.999896	18826	0.87083	0.87081	0.999988	-0.12492
SKIL	12973	0.47837	0.6241	0.999896	17133	0.78009	0.79905	0.999988	-0.006829
ITGA7	12974	0.47849	0.6242	0.999896	11944	0.42255	0.57533	0.999988	0.19401
GPR148	12976	0.47863	0.62433	0.999896	20137	0.93127	0.93141	0.999988	0.31585
ST6GALNAC2	12978	0.47908	0.6247	0.999896	6898	0.17564	0.33647	0.999988	-0.40315
UMOD	12979	0.47911	0.60765	0.999896	18412	0.8501	0.85003	0.999988	-0.18678
ZNF526	12982	0.47917	0.6248	0.999896	16100	0.70646	0.75735	0.999988	-0.042295
TBC1D2	12985	0.47955	0.62514	0.999896	10189	0.32299	0.49165	0.999988	-0.18569
TMEM106B	12987	0.47959	0.62518	0.999896	13381	0.50061	0.6433	0.999988	0.026611
P2RX4	12989	0.4797	0.62528	0.999896	6781	0.17121	0.33025	0.999988	-0.26959
GRN	12990	0.48006	0.6256	0.999896	17214	0.78472	0.80207	0.999988	0.16528
IQCK	12991	0.48008	0.62562	0.999896	5810	0.13651	0.27988	0.999988	-0.45949
SLC17A2	12992	0.48017	0.62569	0.999896	5146	0.11538	0.2485	0.999988	-0.3856
TYW3	12993	0.48019	0.62571	0.999896	16613	0.74283	0.77665	0.999988	-0.0064457
CUX2	12994	0.48033	0.62583	0.999896	6233	0.15073	0.30064	0.999988	-0.41992
PSMD6	12995	0.48035	0.62584	0.999896	15793	0.67942	0.74436	0.999988	0.3541
DISP1	12996	0.4804	0.6259	0.999896	15915	0.68987	0.74922	0.999988	-0.10831
SLC28A2	12998	0.48043	0.62592	0.999896	7032	0.18031	0.34327	0.999988	-0.004131
SERPINE2	12999	0.48049	0.62596	0.999896	6670	0.16707	0.32429	0.999988	-0.030357
TNXB	13000	0.48054	0.6083	0.999896	15690	0.67012	0.70359	0.999988	-0.29323
ST20	13002	0.48065	0.62609	0.999896	5010	0.1107	0.24151	0.999988	0.31781
MAVS	13004	0.48075	0.62619	0.999896	19794	0.91601	0.91603	0.999988	0.35208
ZNF425	13005	0.48079	0.62623	0.999896	14597	0.57462	0.70082	0.999988	0.099964
TEKT5	13006	0.48087	0.6263	0.999896	19765	0.91473	0.91474	0.999988	-0.0067991
BIRC7	13007	0.48101	0.62643	0.999896	5453	0.12535	0.26337	0.999988	0.29117
CYP4F2	13009	0.48109	0.6265	0.999896	20964	0.97068	0.97065	0.999988	0.20055
TRIM50	13010	0.48111	0.62652	0.999896	10381	0.33324	0.5	0.999988	-0.17083
VMO1	13011	0.48117	0.62657	0.999896	17730	0.81393	0.82223	0.999988	-0.068951
SORBS2	13012	0.48121	0.6266	0.999896	16842	0.76088	0.78719	0.999988	-0.1187
DEXI	13014	0.4813	0.62667	0.999896	13028	0.48203	0.62694	0.999988	0.0085785
NPTX2	13015	0.48132	0.6267	0.999896	16409	0.7285	0.76877	0.999988	0.061932
CEBPG	13016	0.48144	0.62679	0.999896	7761	0.20749	0.38179	0.999988	0.18998
CACNG7	13018	0.48162	0.62694	0.999896	16493	0.73443	0.772	0.999988	-0.15601
DIABLO	13020	0.48176	0.62705	0.999896	10472	0.33831	0.50419	0.999988	-0.047467
AADAT	13021	0.48191	0.62717	0.999896	7951	0.2147	0.39189	0.999988	-0.26856
GRHL2	13022	0.48199	0.62723	0.999896	14996	0.61189	0.71513	0.999988	0.1334
GRK1	13023	0.482	0.62724	0.999896	10551	0.34281	0.50792	0.999988	0.05913
ZNF454	13024	0.48215	0.62735	0.999896	9881	0.30689	0.47843	0.999988	-0.094821
hsa-mir-892b	13025	0.48223	0.54848	0.999896	15936	0.69203	0.69539	0.999988	-0.12948
HECA	13026	0.48225	0.62745	0.999896	16260	0.71776	0.76315	0.999988	0.59297
ZNF256	13028	0.48236	0.62754	0.999896	16279	0.7189	0.76375	0.999988	-0.11559
PCDHB7	13030	0.48244	0.62761	0.999896	8944	0.25849	0.43932	0.999988	0.42692
AP2A2	13032	0.48255	0.62772	0.999896	12127	0.43262	0.58383	0.999988	-0.083857
NAPRT1	13034	0.48265	0.6278	0.999896	18477	0.85284	0.85383	0.999988	0.19323
ABCG2	13036	0.48271	0.62786	0.999896	21139	0.9786	0.97853	0.999988	0.28044
ZMYM2	13037	0.48297	0.62808	0.999896	7096	0.18294	0.34708	0.999988	0.055279
POC5	13038	0.48305	0.62815	0.999896	13725	0.51975	0.66048	0.999988	0.28105
LRRC1	13039	0.48307	0.62816	0.999896	10896	0.36249	0.52438	0.999988	-0.21791
hsa-mir-3913-1	13040	0.48325	0.54906	0.999896	18118	0.83517	0.83469	0.999988	0.082051
IL26	13041	0.48351	0.62856	0.999896	8227	0.22427	0.40504	0.999988	-0.16887
SLC26A1	13042	0.48352	0.62857	0.999896	14694	0.58427	0.70444	0.999988	0.32077
TREM1	13043	0.48371	0.62874	0.999896	6586	0.16383	0.31966	0.999988	-0.087457
ADAMTS4	13044	0.48373	0.62875	0.999896	21435	0.99101	0.99098	0.999988	0.21055
SIPA1L2	13045	0.48381	0.62882	0.999896	11545	0.39986	0.55585	0.999988	0.22044
SPATA4	13046	0.48383	0.62884	0.999896	8468	0.2328	0.41672	0.999988	-0.49188
DEFA5	13047	0.48389	0.62889	0.999896	15021	0.6141	0.71605	0.999988	0.34781
MFNG	13048	0.48391	0.62891	0.999896	6507	0.16068	0.31512	0.999988	0.15167
KCNH6	13049	0.48398	0.60977	0.999896	17912	0.82388	0.82396	0.999988	0.22991
GATA2	13050	0.48401	0.60978	0.999896	11979	0.42416	0.56767	0.999988	-0.31083
CEP89	13052	0.48415	0.62913	0.999896	19655	0.90955	0.90952	0.999988	0.23251
NKIRAS1	13055	0.48429	0.62926	0.999896	6827	0.17294	0.3327	0.999988	-0.43446
KRT76	13056	0.48442	0.62937	0.999896	13598	0.51248	0.65394	0.999988	-0.054073
C14orf105	13059	0.48467	0.62959	0.999896	17099	0.778	0.79773	0.999988	-0.085299
HAP1	13060	0.48471	0.62963	0.999896	12274	0.44155	0.59153	0.999988	0.18883
hsa-mir-5188	13061	0.48473	0.50372	0.999896	10648	0.34825	0.40431	0.999988	-0.21906
HPS3	13062	0.48475	0.62966	0.999896	14420	0.55672	0.69435	0.999988	-0.094817
HSFX1	13063	0.48485	0.62975	0.999896	18549	0.85669	0.85729	0.999988	0.23054
CCDC71	13064	0.48491	0.62982	0.999896	19368	0.89591	0.89585	0.999988	-0.034539
QSOX1	13066	0.48501	0.62989	0.999896	9371	0.28031	0.45687	0.999988	0.4511
GZMM	13067	0.48513	0.62999	0.999896	18350	0.84719	0.84891	0.999988	0.29123
hsa-mir-5589	13069	0.48528	0.55026	0.999896	9592	0.291	0.42126	0.999988	-0.27531
SLC9C2	13070	0.4853	0.63013	0.999896	21102	0.97736	0.97732	0.999988	0.54807
RGS5	13071	0.4853	0.63014	0.999896	20161	0.9328	0.93291	0.999988	-0.076423
NDST2	13072	0.48532	0.63015	0.999896	16135	0.7083	0.75827	0.999988	-0.070086
PSMC5	13073	0.48535	0.63018	0.999896	6945	0.17786	0.3397	0.999988	-0.27657
ADIPOR2	13074	0.4854	0.63021	0.999896	13356	0.49984	0.6426	0.999988	0.13154
TEX29	13075	0.48554	0.63034	0.999896	11667	0.40666	0.56165	0.999988	0.28137
PLEKHA8	13076	0.48556	0.63035	0.999896	17545	0.80364	0.81483	0.999988	-0.16891
CLRN1	13077	0.48562	0.6304	0.999896	18943	0.87619	0.87616	0.999988	-0.076075
ARHGAP39	13078	0.48564	0.63043	0.999896	10525	0.3412	0.50657	0.999988	0.20032
RGS7BP	13079	0.48568	0.63047	0.999896	18769	0.86796	0.86796	0.999988	-0.081391
CAPN10	13080	0.4857	0.63049	0.999896	12155	0.43438	0.58534	0.999988	0.080464
SLMO1	13081	0.48571	0.63049	0.999896	14004	0.53554	0.6748	0.999988	0.29423
HSD17B8	13082	0.48591	0.63067	0.999896	11411	0.39175	0.54896	0.999988	-0.24558
hsa-mir-1294	13083	0.48594	0.55064	0.999896	16340	0.7236	0.7239	0.999988	0.2134
ABCB6	13084	0.48594	0.63069	0.999896	17289	0.7889	0.80476	0.999988	0.028896
MPZL3	13085	0.48596	0.63072	0.999896	20564	0.95223	0.95221	0.999988	0.13176
FZR1	13086	0.48598	0.63073	0.999896	20057	0.92801	0.9281	0.999988	0.31413
WNT2B	13088	0.48603	0.61063	0.999896	10700	0.35144	0.49452	0.999988	0.21029
RSPH6A	13089	0.48608	0.63082	0.999896	6724	0.16913	0.32729	0.999988	-0.088689
IZUMO3	13091	0.4862	0.63093	0.999896	14364	0.55378	0.69161	0.999988	-0.32397
DCBLD1	13092	0.48626	0.63098	0.999896	10070	0.31699	0.48672	0.999988	0.045924
CTPS1	13093	0.48629	0.63101	0.999896	17547	0.80373	0.81489	0.999988	-0.23962
PTPRG	13094	0.48646	0.63117	0.999896	19303	0.89307	0.89298	0.999988	0.27347
DCAF4	13095	0.4865	0.6312	0.999896	11236	0.3814	0.54022	0.999988	0.35726
NTSR1	13096	0.4865	0.6312	0.999896	21206	0.98162	0.98154	0.999988	0.19729
TANGO2	13097	0.48652	0.63121	0.999896	12520	0.4542	0.60257	0.999988	-0.29911
OR2T27	13098	0.48654	0.63124	0.999896	10367	0.33251	0.49942	0.999988	-0.011851
YIPF5	13099	0.48655	0.63124	0.999896	12786	0.46803	0.61468	0.999988	0.2184
SLC2A1	13100	0.48667	0.63135	0.999896	18796	0.86923	0.86923	0.999988	0.19188
PCYOX1	13101	0.48678	0.63144	0.999896	14701	0.58539	0.70488	0.999988	0.41038
MPC1L	13103	0.48683	0.61098	0.999896	10479	0.33891	0.48206	0.999988	-0.056636
DLG1	13104	0.487	0.63165	0.999896	8773	0.24826	0.43104	0.999988	0.15829
PEX26	13106	0.48703	0.61107	0.999896	8230	0.22431	0.36897	0.999988	0.10759
SP110	13107	0.48706	0.6317	0.999896	17310	0.79022	0.80564	0.999988	0.094089
WRAP73	13109	0.48716	0.63178	0.999896	7806	0.20909	0.38408	0.999988	0.046941
SPINK13	13110	0.48728	0.55142	0.999896	13421	0.50249	0.55922	0.999988	0.27078
MTG1	13111	0.48729	0.63189	0.999896	18758	0.86747	0.8675	0.999988	0.060186
APOC3	13112	0.48734	0.63194	0.999896	8827	0.25143	0.43358	0.999988	-0.14969
TRAPPC3	13113	0.4874	0.61123	0.999896	18787	0.86905	0.86908	0.999988	0.10044
ZNF71	13115	0.48743	0.63202	0.999896	7577	0.20059	0.37215	0.999988	-0.43888
TIMM21	13116	0.48749	0.63208	0.999896	12350	0.44574	0.59523	0.999988	0.1266
AQP7	13117	0.48752	0.63209	0.999896	17917	0.82405	0.82986	0.999988	-0.0078652
CDH23	13118	0.48754	0.63211	0.999896	15784	0.67906	0.74419	0.999988	0.089648
HNF1B	13120	0.48767	0.63222	0.999896	11208	0.3799	0.53894	0.999988	-0.0014996
COCH	13121	0.4877	0.61136	0.999896	9793	0.30235	0.4457	0.999988	0.035843
ABCB4	13122	0.48774	0.63229	0.999896	12010	0.4259	0.57819	0.999988	-0.14173
FAM83A	13124	0.48793	0.63245	0.999896	9828	0.304	0.47605	0.999988	-0.032345
DNAJB7	13125	0.48795	0.63247	0.999896	10939	0.36466	0.52622	0.999988	-0.21375
MICAL1	13126	0.48799	0.63251	0.999896	19463	0.90068	0.9007	0.999988	0.36125
RNF167	13127	0.48804	0.63255	0.999896	14579	0.57255	0.70006	0.999988	0.1559
PLS1	13128	0.48809	0.63259	0.999896	8440	0.23198	0.41558	0.999988	-0.061475
CSNK2A2	13132	0.48825	0.63274	0.999896	7317	0.19156	0.35936	0.999988	-0.13576
hsa-mir-4715	13134	0.48839	0.55205	0.999896	16673	0.74815	0.74791	0.999988	0.034136
ZNF823	13135	0.48856	0.63299	0.999896	15060	0.61798	0.71761	0.999988	0.28383
N4BP1	13136	0.48867	0.63308	0.999896	20710	0.95866	0.95876	0.999988	-0.052768
TLK1	13137	0.48872	0.61178	0.999896	6923	0.17646	0.32234	0.999988	0.11457
MTNR1B	13138	0.48891	0.6333	0.999896	19670	0.91029	0.91026	0.999988	0.18049
UGP2	13139	0.48891	0.6333	0.999896	7326	0.19178	0.35967	0.999988	-0.18805
PTGR1	13140	0.48899	0.63337	0.999896	11282	0.38374	0.54218	0.999988	0.22329
SCTR	13141	0.48901	0.63338	0.999896	20647	0.95592	0.95601	0.999988	0.2119
OR4C16	13143	0.48908	0.63345	0.999896	18891	0.87362	0.87357	0.999988	0.26848
GFPT2	13144	0.48917	0.63353	0.999896	21068	0.97588	0.97582	0.999988	0.13332
GPR101	13147	0.48923	0.63358	0.999896	15806	0.68086	0.74504	0.999988	-0.10267
DDX53	13149	0.48936	0.6337	0.999896	6106	0.14647	0.29445	0.999988	0.054015
TGM7	13150	0.48944	0.63377	0.999896	12549	0.45581	0.60398	0.999988	0.02511
NR3C2	13151	0.48947	0.63379	0.999896	8518	0.23479	0.41937	0.999988	-0.32698
BEND3	13153	0.48956	0.63387	0.999896	7471	0.19687	0.36698	0.999988	-0.22523
AKAP2	13154	0.48967	0.63396	0.999896	13501	0.50736	0.6494	0.999988	-0.2749
SGSH	13155	0.48967	0.63396	0.999896	11755	0.41226	0.56649	0.999988	0.18887
NPEPL1	13156	0.48982	0.63409	0.999896	13814	0.52472	0.66496	0.999988	-0.13796
B3GAT3	13157	0.48982	0.63409	0.999896	6412	0.15733	0.31021	0.999988	-0.53698
hsa-mir-3198-2	13159	0.48992	0.50774	0.999896	6543	0.16213	0.25812	0.999988	-0.41342
PPP6R1	13160	0.49002	0.63425	0.999896	19945	0.92353	0.92361	0.999988	-0.024813
AICDA	13163	0.4901	0.63433	0.999896	5658	0.1315	0.27246	0.999988	-0.3133
ZNF878	13164	0.49012	0.63435	0.999896	10438	0.3363	0.50251	0.999988	0.18428
KNDC1	13166	0.49016	0.63437	0.999896	7083	0.1826	0.34661	0.999988	0.17201
ENPP2	13167	0.49017	0.63439	0.999896	8974	0.26055	0.44097	0.999988	-0.35622
TBC1D31	13170	0.49039	0.63458	0.999896	8993	0.2616	0.44185	0.999988	-0.012309
LACE1	13172	0.49049	0.63466	0.999896	8129	0.2209	0.40037	0.999988	-0.1465
ETV7	13174	0.49056	0.55333	0.999896	15420	0.64845	0.6595	0.999988	-0.050642
ANAPC1	13175	0.49065	0.63479	0.999896	20367	0.9426	0.9426	0.999988	0.63054
RBFA	13176	0.49067	0.63481	0.999896	5808	0.13647	0.27982	0.999988	-0.58498
OR2AP1	13177	0.49072	0.63486	0.999896	13292	0.49597	0.6392	0.999988	0.20945
RAB3D	13179	0.49076	0.6349	0.999896	7991	0.21592	0.39356	0.999988	-0.42357
C9orf169	13180	0.49078	0.63492	0.999896	7375	0.19365	0.36239	0.999988	-0.059869
GUCY2C	13181	0.49093	0.63504	0.999896	12107	0.43155	0.58293	0.999988	-0.0020382
FKBP11	13182	0.49096	0.63507	0.999896	18801	0.86951	0.86951	0.999988	0.10412
ARHGEF1	13186	0.49119	0.63527	0.999896	7107	0.18315	0.34738	0.999988	-0.34106
AMPD1	13189	0.49122	0.63529	0.999896	7617	0.20163	0.37361	0.999988	-0.10272
CGB2	13190	0.49127	0.49129	0.999896	13526	0.50873	0.5086	0.999988	0.02509
CDK2AP2	13191	0.49128	0.63534	0.999896	6457	0.15889	0.31245	0.999988	-0.4208
BCAM	13192	0.49129	0.63535	0.999896	6751	0.17015	0.32874	0.999988	-0.059686
CELF2	13193	0.49133	0.63539	0.999896	8362	0.22946	0.41207	0.999988	-0.22858
NHLH2	13195	0.49137	0.63542	0.999896	12568	0.45653	0.6046	0.999988	-0.10789
TIMP4	13196	0.49143	0.63548	0.999896	5357	0.12198	0.25838	0.999988	0.050868
MICAL3	13197	0.49145	0.63549	0.999896	6520	0.16129	0.31599	0.999988	-0.17492
ANKS4B	13198	0.49151	0.63554	0.999896	18859	0.87237	0.87236	0.999988	0.084033
UBE2T	13199	0.49152	0.63556	0.999896	13397	0.50137	0.64397	0.999988	0.0067294
CDKL1	13200	0.49155	0.63558	0.999896	11140	0.37626	0.53589	0.999988	-0.18902
WISP2	13201	0.49157	0.63559	0.999896	11434	0.39296	0.54998	0.999988	0.30598
DEFB112	13202	0.49159	0.63561	0.999896	5726	0.1337	0.27572	0.999988	0.047895
NEUROG2	13203	0.49162	0.63564	0.999896	5743	0.13462	0.27706	0.999988	-0.063067
ZNF273	13204	0.49165	0.63566	0.999896	16724	0.75158	0.7817	0.999988	0.12205
IKZF2	13205	0.49177	0.63576	0.999896	15284	0.63501	0.72458	0.999988	0.025912
CPNE7	13207	0.49191	0.63589	0.999896	17171	0.78223	0.80047	0.999988	0.19246
KRT6B	13208	0.49195	0.63592	0.999896	7360	0.19288	0.36127	0.999988	-0.24535
CREB5	13209	0.49209	0.63604	0.999896	17556	0.80438	0.81534	0.999988	0.24175
CCDC60	13210	0.49209	0.63605	0.999896	6825	0.17288	0.3326	0.999988	-0.12074
SETBP1	13211	0.49218	0.63612	0.999896	14649	0.57987	0.70277	0.999988	0.15311
hsa-mir-302c	13212	0.49218	0.55428	0.999896	10114	0.31926	0.45386	0.999988	-0.095658
ZNF76	13213	0.49225	0.63618	0.999896	17327	0.79152	0.80654	0.999988	0.077601
TUBGCP4	13214	0.4923	0.55436	0.999896	17518	0.80225	0.80198	0.999988	0.33641
DUOX2	13215	0.49242	0.63634	0.999896	8712	0.24435	0.42788	0.999988	0.30865
hsa-mir-5703	13217	0.49255	0.5545	0.999896	20201	0.93437	0.93418	0.999988	0.40402
TNKS2	13218	0.49261	0.63651	0.999896	6666	0.16677	0.32386	0.999988	-0.48596
TCEB3C	13219	0.49266	0.63655	0.999896	17048	0.775	0.79586	0.999988	0.12795
CTTNBP2	13220	0.49271	0.6366	0.999896	12029	0.42657	0.57874	0.999988	0.22359
VRK1	13221	0.49273	0.63662	0.999896	5501	0.12681	0.2655	0.999988	-0.040601
C17orf105	13223	0.49293	0.63679	0.999896	20298	0.93933	0.93928	0.999988	0.15656
LRRFIP1	13224	0.49322	0.63705	0.999896	16777	0.75671	0.7847	0.999988	0.20722
NAA11	13225	0.49325	0.63708	0.999896	6943	0.1778	0.33961	0.999988	-0.11665
NAA60	13226	0.49326	0.63708	0.999896	5204	0.11724	0.25131	0.999988	-0.24797
MMP12	13227	0.49336	0.63718	0.999896	10895	0.36247	0.52436	0.999988	-0.14072
LEPREL4	13228	0.49339	0.6372	0.999896	18443	0.85128	0.85247	0.999988	0.12103
SECTM1	13229	0.49344	0.63725	0.999896	7824	0.20984	0.38513	0.999988	-0.019798
ZDHHC9	13230	0.49346	0.63726	0.999896	18842	0.8716	0.87158	0.999988	0.0053655
DMRTB1	13231	0.49348	0.63728	0.999896	16182	0.71204	0.76023	0.999988	0.17691
PLA2G4C	13232	0.49359	0.63738	0.999896	20617	0.95465	0.95471	0.999988	0.30649
NPY2R	13233	0.49361	0.63739	0.999896	11866	0.4179	0.57127	0.999988	0.11084
ABHD8	13236	0.4938	0.63754	0.999896	15184	0.62795	0.72169	0.999988	-0.29002
hsa-mir-665	13237	0.49382	0.55523	0.999896	14559	0.57099	0.60307	0.999988	0.17708
hsa-mir-513a-1	13238	0.4939	0.55528	0.999896	16368	0.72534	0.72553	0.999988	-0.056454
OSBPL3	13239	0.4939	0.63762	0.999896	18591	0.85882	0.85929	0.999988	0.085917
UBXN6	13240	0.49394	0.63765	0.999896	17160	0.78168	0.80011	0.999988	-0.026952
INTS3	13241	0.49397	0.61409	0.999896	9940	0.31063	0.45387	0.999988	0.078255
REG1A	13242	0.49409	0.63779	0.999896	7485	0.19736	0.36767	0.999988	0.041336
RYK	13243	0.49413	0.63783	0.999896	7329	0.19185	0.35978	0.999988	-0.082921
SNX16	13244	0.49415	0.63785	0.999896	15517	0.65524	0.73334	0.999988	0.073295
TNFRSF12A	13245	0.49421	0.63791	0.999896	9223	0.27288	0.45096	0.999988	0.031276
OR6N2	13246	0.4944	0.63808	0.999896	11930	0.42169	0.57457	0.999988	-0.045729
TGFB1I1	13247	0.49441	0.61428	0.999896	19582	0.90621	0.9063	0.999988	-0.19178
OR5AN1	13249	0.49449	0.63816	0.999896	13687	0.51773	0.65864	0.999988	0.23565
ZIM3	13250	0.49451	0.61432	0.999896	9629	0.29274	0.43621	0.999988	0.19949
EIF2AK1	13251	0.49458	0.63824	0.999896	8831	0.25169	0.43381	0.999988	-0.11397
CA7	13252	0.4946	0.63826	0.999896	13741	0.52046	0.66111	0.999988	0.1325
HMX1	13253	0.49464	0.6383	0.999896	9218	0.27276	0.45085	0.999988	-0.16377
MSI2	13254	0.4947	0.61441	0.999896	6414	0.15748	0.30398	0.999988	-0.11109
hsa-mir-7844	13255	0.49471	0.55573	0.999896	10784	0.35689	0.47951	0.999988	-0.2047
FAM13A	13256	0.49472	0.63836	0.999896	15687	0.66976	0.73991	0.999988	0.31211
FOXB2	13257	0.49478	0.63842	0.999896	6293	0.15278	0.3036	0.999988	0.22209
GYPA	13258	0.4948	0.63844	0.999896	20019	0.92684	0.92692	0.999988	-0.18203
RNF219	13260	0.49484	0.63847	0.999896	12763	0.46654	0.61344	0.999988	-0.2823
BANF2	13261	0.49488	0.63851	0.999896	12731	0.46484	0.61192	0.999988	0.17097
PDCD5	13262	0.49496	0.63857	0.999896	19115	0.88439	0.88424	0.999988	0.32929
PMPCA	13263	0.495	0.6386	0.999896	5850	0.13797	0.28199	0.999988	0.2414
CSF1	13265	0.4952	0.63879	0.999896	17650	0.80952	0.81901	0.999988	0.14021
ARSI	13267	0.49532	0.63889	0.999896	17714	0.81297	0.82153	0.999988	0.18707
hsa-mir-518a-2	13269	0.49539	0.51207	0.999896	19374	0.89609	0.89619	0.999988	0.20451
WFDC8	13270	0.49547	0.63902	0.999896	10485	0.33919	0.50493	0.999988	0.096537
PPARG	13271	0.4955	0.63904	0.999896	5351	0.1219	0.25825	0.999988	-0.12092
ALDOC	13272	0.49554	0.63908	0.999896	14046	0.53768	0.67675	0.999988	-0.015583
CHRNA2	13273	0.49558	0.63911	0.999896	8126	0.22085	0.40029	0.999988	-0.018665
TBC1D26	13274	0.4956	0.63913	0.999896	10978	0.36692	0.5281	0.999988	-0.23396
ZDHHC6	13275	0.49564	0.63917	0.999896	10481	0.33913	0.50488	0.999988	-0.43381
SART1	13276	0.49565	0.63917	0.999896	17796	0.81697	0.82449	0.999988	0.092085
USP49	13277	0.49567	0.63919	0.999896	17505	0.80152	0.81332	0.999988	0.1559
MIB1	13278	0.49575	0.63926	0.999896	6503	0.16062	0.31501	0.999988	0.020718
C16orf87	13279	0.49577	0.63928	0.999896	15415	0.64806	0.73022	0.999988	0.37144
SLTM	13280	0.49579	0.51239	0.999896	11591	0.40261	0.44203	0.999988	-0.10911
MTRNR2L8	13281	0.49582	0.49585	0.999896	18660	0.86283	0.86285	0.999988	0.42476
ZNF251	13282	0.49591	0.63942	0.999896	11191	0.37873	0.53795	0.999988	0.15595
TADA1	13283	0.49595	0.63944	0.999896	8644	0.241	0.42524	0.999988	0.0039144
hsa-mir-103b-1	13284	0.49597	0.49595	0.999896	13451	0.50403	0.50397	0.999988	0.019015
PRICKLE2	13285	0.49603	0.63952	0.999896	6645	0.16614	0.32295	0.999988	-0.098882
STK3	13286	0.49607	0.63955	0.999896	7151	0.1849	0.34991	0.999988	0.11118
TPD52L3	13287	0.49617	0.63964	0.999896	5902	0.13988	0.28479	0.999988	-0.093809
TRIM9	13288	0.49619	0.63966	0.999896	9087	0.26644	0.44574	0.999988	-0.17065
CCDC126	13289	0.49623	0.63969	0.999896	11359	0.38893	0.5466	0.999988	0.11814
NPY1R	13290	0.49627	0.63973	0.999896	12062	0.42845	0.58033	0.999988	0.089874
LRFN1	13291	0.49633	0.63979	0.999896	17211	0.78465	0.80203	0.999988	-0.079017
ACSL1	13292	0.49642	0.63986	0.999896	14247	0.54748	0.68574	0.999988	-0.16109
CLDN20	13293	0.49651	0.63994	0.999896	16891	0.76507	0.78973	0.999988	0.39807
VSIG10	13294	0.49658	0.64001	0.999896	5574	0.12881	0.26842	0.999988	-0.4533
PDZRN4	13296	0.49664	0.64006	0.999896	7719	0.20604	0.37975	0.999988	-0.16897
CYP27A1	13298	0.49668	0.6401	0.999896	8654	0.24144	0.42559	0.999988	-0.016586
CD247	13299	0.49671	0.64012	0.999896	20752	0.96045	0.96052	0.999988	-0.12601
C1orf227	13303	0.49694	0.64033	0.999896	18236	0.84059	0.84325	0.999988	-0.039959
SDHA	13305	0.49704	0.6404	0.999896	15078	0.61912	0.71805	0.999988	-0.3602
HRH2	13307	0.49714	0.6405	0.999896	5698	0.13284	0.27446	0.999988	-0.45784
MOCS3	13309	0.49722	0.64058	0.999896	10526	0.3413	0.50665	0.999988	-0.067862
PTPN21	13311	0.49731	0.64065	0.999896	8334	0.2283	0.4105	0.999988	-0.16585
hsa-mir-507	13312	0.49732	0.55728	0.999896	20046	0.92759	0.92735	0.999988	0.46233
KIR2DL1	13313	0.49737	0.64071	0.999896	19213	0.8883	0.88817	0.999988	-0.11614
IFITM5	13315	0.49765	0.64095	0.999896	14905	0.60428	0.71218	0.999988	0.30468
SELL	13317	0.49768	0.64097	0.999896	16554	0.73873	0.77438	0.999988	0.10711
TMPRSS11A	13320	0.49791	0.64115	0.999896	6428	0.15794	0.31108	0.999988	-0.11879
KCMF1	13321	0.49794	0.61585	0.999896	15044	0.61563	0.67214	0.999988	-0.29543
GLRX	13322	0.49797	0.64121	0.999896	16832	0.76021	0.7868	0.999988	0.22207
PRR9	13323	0.49828	0.64149	0.999896	17245	0.78676	0.80335	0.999988	-0.30753
PALM2-AKAP2	13324	0.49831	0.49828	0.999896	13403	0.50169	0.50166	0.999988	0.0091686
TNFAIP8L2	13325	0.49835	0.64155	0.999896	6661	0.1666	0.32361	0.999988	-0.25168
DSG1	13327	0.49854	0.64171	0.999896	6930	0.17692	0.33831	0.999988	-0.09404
ARMCX6	13328	0.49858	0.64176	0.999896	9293	0.27643	0.45379	0.999988	0.27355
HEPACAM	13329	0.4986	0.64177	0.999896	7266	0.18938	0.35625	0.999988	0.058506
MBOAT2	13330	0.49861	0.64178	0.999896	12046	0.42767	0.57966	0.999988	0.057481
AP3S1	13331	0.49866	0.64183	0.999896	18935	0.87552	0.8755	0.999988	0.38298
NCOA5	13332	0.49874	0.64189	0.999896	7367	0.19334	0.36192	0.999988	-0.32259
IL11	13334	0.49878	0.64193	0.999896	16404	0.72826	0.76864	0.999988	0.14655
FKBP1A	13337	0.49897	0.64209	0.999896	15650	0.66591	0.73814	0.999988	0.13555
SLC25A2	13338	0.49899	0.64212	0.999896	20128	0.93095	0.93109	0.999988	0.065164
ZNF433	13341	0.49907	0.64219	0.999896	5563	0.12854	0.26801	0.999988	-0.19335
DLL3	13343	0.49938	0.61649	0.999896	18652	0.86234	0.86224	0.999988	0.17582
EMILIN1	13344	0.49938	0.64245	0.999896	19414	0.89823	0.89818	0.999988	-0.088502
GOLT1A	13345	0.49941	0.64248	0.999896	12728	0.46478	0.61187	0.999988	-0.0014905
ZNF396	13347	0.49959	0.64263	0.999896	8255	0.22537	0.40652	0.999988	0.10789
GNAQ	13348	0.49973	0.64275	0.999896	13480	0.50602	0.64821	0.999988	0.20715
METTL22	13349	0.49974	0.64276	0.999896	17960	0.82639	0.83164	0.999988	-0.21299
hsa-mir-553	13353	0.49993	0.49998	0.999896	14757	0.58987	0.58988	0.999988	0.28184
SIRPA	13355	0.49996	0.64298	0.999896	15881	0.68686	0.74781	0.999988	0.22347
FAM46D	13356	0.50002	0.64303	0.999896	13738	0.52041	0.66107	0.999988	0.075675
KMO	13357	0.5001	0.64309	0.999896	20738	0.95998	0.96006	0.999988	0.061981
TMEM236	13358	0.50014	0.64313	0.999896	11780	0.41352	0.56751	0.999988	0.019369
COPZ1	13359	0.50015	0.64314	0.999896	8188	0.22317	0.40353	0.999988	0.043223
DYM	13360	0.50021	0.64319	0.999896	10160	0.32149	0.49041	0.999988	0.02696
PTPRZ1	13362	0.50032	0.64329	0.999896	9261	0.27501	0.45265	0.999988	-0.29716
hsa-mir-486	13364	0.50039	0.55912	0.999896	18076	0.83256	0.83209	0.999988	0.10828
TACO1	13365	0.5004	0.64335	0.999896	7347	0.19237	0.36051	0.999988	-0.17994
ADAMTS8	13366	0.50048	0.64342	0.999896	20904	0.96815	0.96817	0.999988	0.085447
SLC11A2	13367	0.50052	0.64346	0.999896	14281	0.54931	0.68744	0.999988	0.056618
VIPR1	13368	0.50056	0.64349	0.999896	7007	0.17968	0.34237	0.999988	-0.31867
ZNF660	13369	0.50065	0.64359	0.999896	10171	0.32191	0.49079	0.999988	0.14163
LCA5L	13373	0.50084	0.64375	0.999896	6987	0.17909	0.34151	0.999988	-0.12142
TIGIT	13374	0.50095	0.64386	0.999896	18481	0.85317	0.85413	0.999988	-0.14661
SLC2A4RG	13375	0.50098	0.64389	0.999896	11963	0.42333	0.57596	0.999988	-0.089081
EDA	13376	0.50104	0.64394	0.999896	6663	0.16669	0.32375	0.999988	-0.39341
NOTCH2NL	13377	0.50106	0.64396	0.999896	8713	0.24447	0.42798	0.999988	-0.029151
NFATC1	13378	0.50111	0.64399	0.999896	7884	0.2121	0.38826	0.999988	0.16749
SP140L	13379	0.50112	0.64401	0.999896	6248	0.15138	0.30157	0.999988	-0.3169
RGS1	13381	0.50127	0.64411	0.999896	7105	0.18308	0.34728	0.999988	-0.16899
NUP62	13382	0.50128	0.64413	0.999896	7554	0.20009	0.37145	0.999988	-0.074772
MSL3	13384	0.50137	0.64421	0.999896	11655	0.40633	0.56136	0.999988	0.20172
GPX2	13385	0.50144	0.61743	0.999896	16995	0.77185	0.77625	0.999988	0.23561
TSTD3	13386	0.50148	0.64431	0.999896	11962	0.42327	0.57591	0.999988	-0.25658
C19orf48	13388	0.50162	0.64443	0.999896	13912	0.53006	0.66983	0.999988	0.11231
LEFTY1	13389	0.50164	0.64445	0.999896	15618	0.66333	0.73697	0.999988	-0.06091
USP17L4	13390	0.50167	0.51708	0.999896	12096	0.43092	0.4624	0.999988	0.22352
OR13C4	13391	0.50182	0.64461	0.999896	5822	0.13691	0.28046	0.999988	-0.054335
hsa-mir-206	13392	0.50187	0.55999	0.999896	8893	0.2549	0.37947	0.999988	-0.30671
MAP3K5	13393	0.50196	0.64475	0.999896	20612	0.95448	0.95454	0.999988	0.021914
ZNF729	13395	0.50209	0.64488	0.999896	14960	0.60808	0.71364	0.999988	0.077951
FREM3	13396	0.50217	0.64495	0.999896	8252	0.2253	0.40644	0.999988	-0.058415
BEND7	13398	0.50221	0.64499	0.999896	12178	0.43603	0.58675	0.999988	-0.080257
C10orf99	13400	0.50229	0.64506	0.999896	7113	0.18339	0.34771	0.999988	-0.047356
PPIB	13401	0.50235	0.64511	0.999896	16772	0.75615	0.78438	0.999988	0.13111
CPPED1	13402	0.50244	0.64519	0.999896	11694	0.40854	0.56329	0.999988	0.11153
MT2A	13403	0.50244	0.51768	0.999896	13828	0.5256	0.53609	0.999988	0.37525
PCMT1	13404	0.50249	0.64524	0.999896	11969	0.42358	0.57619	0.999988	-0.11987
IDI2	13405	0.50249	0.64524	0.999896	14826	0.5971	0.70937	0.999988	0.066217
ZNF32	13406	0.50252	0.64527	0.999896	6626	0.16543	0.32192	0.999988	-0.31887
OSER1	13407	0.50252	0.50258	0.999896	14646	0.57962	0.57973	0.999988	0.25504
FXYD4	13408	0.50258	0.64533	0.999896	11839	0.41666	0.57021	0.999988	-0.056553
LIPN	13409	0.50261	0.64535	0.999896	16638	0.74483	0.77778	0.999988	-0.073708
TSPAN3	13410	0.50265	0.64538	0.999896	5465	0.12565	0.26382	0.999988	0.36251
ATF6	13412	0.50284	0.64557	0.999896	10663	0.34904	0.51313	0.999988	-0.27081
AGXT2L1	13414	0.50288	0.64561	0.999896	19194	0.88758	0.88745	0.999988	0.25516
ALKBH8	13415	0.503	0.64571	0.999896	17465	0.79881	0.81148	0.999988	0.037609
ZC3H10	13416	0.50301	0.64572	0.999896	14713	0.58651	0.7053	0.999988	0.166
SZRD1	13417	0.50304	0.64574	0.999896	8804	0.24998	0.43242	0.999988	0.17158
OR14A16	13418	0.50324	0.64592	0.999896	8986	0.26107	0.44142	0.999988	-0.16404
CCDC137	13419	0.50329	0.64598	0.999896	5494	0.12653	0.26511	0.999988	-0.50147
NICN1	13420	0.50332	0.646	0.999896	15927	0.69104	0.74977	0.999988	0.14765
LRCH2	13421	0.50335	0.64603	0.999896	7976	0.21557	0.39308	0.999988	-0.34651
hsa-mir-107	13422	0.50339	0.56091	0.999896	14066	0.53881	0.58189	0.999988	0.30831
THNSL2	13423	0.50343	0.6461	0.999896	21495	0.99306	0.99302	0.999988	0.2076
TASP1	13425	0.50345	0.64612	0.999896	13040	0.4828	0.62761	0.999988	0.42665
DCTN1	13427	0.50363	0.64627	0.999896	17971	0.82697	0.83207	0.999988	-0.19441
DOPEY2	13428	0.50366	0.6463	0.999896	7349	0.19242	0.36058	0.999988	0.31265
RAB18	13430	0.50385	0.64646	0.999896	14557	0.57088	0.69946	0.999988	0.0021235
PLXNA2	13431	0.50389	0.64649	0.999896	20663	0.9565	0.95657	0.999988	0.14929
CST9L	13432	0.50406	0.64665	0.999896	18177	0.83749	0.84065	0.999988	0.045338
SCNN1A	13433	0.50412	0.6467	0.999896	13508	0.50777	0.64973	0.999988	-0.28031
ANO8	13434	0.50414	0.64673	0.999896	5118	0.11446	0.24714	0.999988	0.17243
ATP4B	13435	0.5042	0.64678	0.999896	13297	0.49642	0.6396	0.999988	0.12623
HIVEP2	13436	0.50429	0.64686	0.999896	17250	0.78718	0.80364	0.999988	0.25957
VAT1L	13437	0.50446	0.647	0.999896	6030	0.14379	0.29053	0.999988	-0.18177
C19orf10	13439	0.5045	0.64704	0.999896	5123	0.11476	0.24757	0.999988	0.12377
PPRC1	13441	0.50452	0.64706	0.999896	12123	0.43243	0.58367	0.999988	0.23605
RFFL	13442	0.50471	0.64723	0.999896	10639	0.34762	0.51192	0.999988	0.27171
hsa-mir-1244-2	13443	0.50475	0.50479	0.999896	10548	0.34262	0.35269	0.999988	-0.32799
YTHDF1	13444	0.50477	0.64728	0.999896	18880	0.87304	0.87301	0.999988	-0.049379
SSR2	13445	0.50478	0.64728	0.999896	19404	0.89782	0.89773	0.999988	-0.30872
METTL17	13446	0.50483	0.64733	0.999896	11397	0.39115	0.54846	0.999988	0.094635
RAP1B	13447	0.50485	0.64735	0.999896	13218	0.49278	0.63638	0.999988	-0.19853
ZNF416	13448	0.50491	0.6474	0.999896	8822	0.25109	0.43331	0.999988	-0.010967
PRKD3	13449	0.505	0.64748	0.999896	10451	0.33719	0.50327	0.999988	-0.25026
GPN3	13450	0.50501	0.64749	0.999896	20515	0.94977	0.94976	0.999988	0.56612
DCAF15	13452	0.50503	0.64751	0.999896	19764	0.91466	0.91467	0.999988	0.070548
TCF21	13453	0.50505	0.64752	0.999896	17360	0.79347	0.80784	0.999988	0.10944
TNIP1	13454	0.5051	0.64757	0.999896	12639	0.46022	0.6079	0.999988	-0.12136
MAK16	13455	0.50516	0.64763	0.999896	10059	0.31647	0.4863	0.999988	0.33194
LCN6	13456	0.50517	0.64763	0.999896	9033	0.26385	0.44366	0.999988	0.1823
SNX30	13458	0.50534	0.64779	0.999896	15144	0.62544	0.72065	0.999988	-0.014888
OR2G2	13459	0.50542	0.64786	0.999896	16320	0.72218	0.76547	0.999988	0.19459
SEZ6L2	13461	0.50552	0.64796	0.999896	17663	0.81064	0.81983	0.999988	-0.10613
NBEA	13462	0.50554	0.64798	0.999896	7879	0.21193	0.38802	0.999988	-0.10486
BAAT	13464	0.50558	0.64802	0.999896	6229	0.15046	0.3002	0.999988	-0.0039406
COL4A4	13466	0.50569	0.64813	0.999896	17827	0.81918	0.82615	0.999988	0.0651
RASSF3	13467	0.5058	0.64823	0.999896	20532	0.95031	0.95031	0.999988	0.16015
PDHX	13468	0.50582	0.64824	0.999896	18094	0.8336	0.83737	0.999988	0.23659
SLK	13469	0.50583	0.64825	0.999896	10899	0.36273	0.52458	0.999988	-0.11162
CDC42BPG	13470	0.50585	0.64827	0.999896	20343	0.94166	0.94164	0.999988	-0.15502
C15orf43	13471	0.50589	0.64831	0.999896	11847	0.41717	0.57066	0.999988	-0.042475
ZEB2	13473	0.50599	0.64841	0.999896	17905	0.82325	0.82925	0.999988	0.25801
VAMP1	13474	0.50605	0.64846	0.999896	9502	0.28645	0.4618	0.999988	-0.065026
ANXA9	13475	0.50611	0.64851	0.999896	9106	0.26715	0.44632	0.999988	-0.025426
ZRSR2	13477	0.50624	0.64862	0.999896	9978	0.31249	0.48302	0.999988	0.16124
ARMC7	13478	0.50628	0.64866	0.999896	21002	0.97234	0.97227	0.999988	0.47888
PCDH9	13479	0.5063	0.64867	0.999896	7995	0.21611	0.39381	0.999988	-0.16176
ENDOU	13481	0.5064	0.64876	0.999896	18910	0.8743	0.87426	0.999988	-0.098434
HDLBP	13482	0.50642	0.64878	0.999896	11138	0.37619	0.53583	0.999988	0.031668
ZNF394	13483	0.50656	0.6489	0.999896	11956	0.4231	0.57578	0.999988	0.30134
CLC	13485	0.5067	0.64905	0.999896	6927	0.17667	0.33796	0.999988	-0.21394
hsa-mir-8074	13486	0.50673	0.56293	0.999896	7265	0.18919	0.30295	0.999988	-0.11407
UNC13A	13487	0.50676	0.64911	0.999896	19856	0.91924	0.91931	0.999988	0.05432
PARP6	13488	0.50677	0.61984	0.999896	6034	0.14395	0.28727	0.999988	-0.5379
HS6ST2	13489	0.50678	0.64913	0.999896	14396	0.55547	0.69317	0.999988	-0.034166
VEZT	13490	0.50685	0.64919	0.999896	15351	0.64145	0.7273	0.999988	0.28922
POLR3E	13492	0.50691	0.64925	0.999896	5614	0.13006	0.27028	0.999988	0.12987
RHOBTB1	13494	0.50697	0.64929	0.999896	20956	0.9704	0.97037	0.999988	0.24015
STPG1	13495	0.50698	0.6493	0.999896	15905	0.68888	0.74876	0.999988	-0.012604
B3GNT6	13496	0.50715	0.64944	0.999896	11121	0.37523	0.535	0.999988	-0.079453
FAM120AOS	13497	0.50721	0.64948	0.999896	8683	0.24277	0.42663	0.999988	-0.093371
FKBP3	13498	0.50723	0.6495	0.999896	10458	0.33754	0.50356	0.999988	-0.040524
WDR66	13499	0.50723	0.64951	0.999896	6643	0.16607	0.32283	0.999988	-0.16009
CLPB	13500	0.50733	0.56333	0.999896	16164	0.71026	0.71153	0.999988	-0.15324
DTD2	13501	0.50744	0.64968	0.999896	11532	0.39918	0.55528	0.999988	-0.048635
TNK2	13502	0.50752	0.64976	0.999896	8037	0.21739	0.39555	0.999988	-0.30721
NRAS	13503	0.50755	0.64977	0.999896	10122	0.31955	0.48883	0.999988	-0.26685
ATP1B1	13504	0.50772	0.6499	0.999896	5270	0.11958	0.25475	0.999988	-0.29764
SKAP1	13506	0.50788	0.65004	0.999896	10152	0.32128	0.49023	0.999988	-0.35047
SYCE3	13507	0.5079	0.62034	0.999896	12024	0.4265	0.57005	0.999988	-0.36146
DEPDC1	13508	0.50794	0.65009	0.999896	8163	0.22237	0.40244	0.999988	-0.076555
APBA1	13509	0.50797	0.65012	0.999896	11179	0.37805	0.53738	0.999988	0.028549
PRRX2	13510	0.50801	0.65016	0.999896	9307	0.27701	0.45426	0.999988	-0.18076
TRIOBP	13512	0.50805	0.6502	0.999896	14912	0.60506	0.71248	0.999988	0.00068454
GRPEL2	13513	0.50808	0.65023	0.999896	14732	0.58769	0.70576	0.999988	-0.32918
CARD18	13514	0.50815	0.65029	0.999896	17491	0.80043	0.8126	0.999988	0.047279
ITPR2	13515	0.50821	0.65035	0.999896	12386	0.44719	0.59649	0.999988	0.13023
NAB1	13516	0.50825	0.65038	0.999896	6265	0.1518	0.30217	0.999988	-0.20929
GRK7	13517	0.50827	0.6504	0.999896	10235	0.32539	0.49359	0.999988	0.0036074
WDR93	13519	0.50836	0.65048	0.999896	15831	0.68241	0.74574	0.999988	-0.16289
CARD6	13521	0.5086	0.65068	0.999896	5249	0.11897	0.25385	0.999988	0.32817
ZDHHC11	13524	0.50878	0.65082	0.999896	6444	0.15834	0.31166	0.999988	0.20968
DLX5	13525	0.5088	0.65084	0.999896	14355	0.55343	0.6913	0.999988	-0.051325
RHOH	13526	0.50887	0.65091	0.999896	20484	0.94837	0.9484	0.999988	0.1743
ADCK2	13527	0.50895	0.65099	0.999896	16021	0.69909	0.75367	0.999988	0.093497
MAP6	13528	0.50901	0.65104	0.999896	19997	0.92588	0.92594	0.999988	-0.12823
PVRL1	13530	0.50905	0.65108	0.999896	15796	0.67968	0.74448	0.999988	0.18871
ERV3-1	13531	0.50923	0.65124	0.999896	19147	0.88583	0.88571	0.999988	0.26661
PMAIP1	13532	0.50927	0.65127	0.999896	20053	0.92782	0.92792	0.999988	0.19562
TRPC4AP	13534	0.50932	0.65134	0.999896	12923	0.47591	0.62161	0.999988	-0.14142
SEC61B	13536	0.50939	0.65139	0.999896	5699	0.13285	0.27447	0.999988	-0.33299
EXPH5	13537	0.50944	0.65144	0.999896	17778	0.81619	0.82392	0.999988	0.33456
SLC16A5	13539	0.50948	0.65147	0.999896	15844	0.6838	0.74636	0.999988	0.14708
MID1	13540	0.50964	0.65161	0.999896	14792	0.5933	0.70789	0.999988	0.15364
ENTPD8	13543	0.50987	0.65182	0.999896	14471	0.56191	0.69624	0.999988	-0.0029093
RPL31	13544	0.50989	0.65184	0.999896	16242	0.71633	0.76241	0.999988	-0.057052
SLC26A3	13545	0.50992	0.65186	0.999896	20304	0.93952	0.93948	0.999988	0.055131
FBLN7	13546	0.50995	0.65188	0.999896	17972	0.82699	0.83209	0.999988	0.13069
ALYREF	13547	0.50999	0.65192	0.999896	20636	0.95553	0.9556	0.999988	0.36907
VGLL2	13548	0.51001	0.65193	0.999896	8679	0.24261	0.42651	0.999988	-0.20497
SUPT3H	13549	0.51005	0.65197	0.999896	13768	0.52217	0.66261	0.999988	0.47322
PRKAB2	13551	0.51011	0.65203	0.999896	17218	0.78501	0.80225	0.999988	0.063512
LEMD2	13553	0.51025	0.65215	0.999896	13695	0.51796	0.65887	0.999988	0.20182
CCDC148	13555	0.51031	0.6522	0.999896	17450	0.79809	0.81099	0.999988	0.15061
THAP5	13556	0.51034	0.65224	0.999896	7179	0.18581	0.35119	0.999988	-0.2938
PIGG	13557	0.51036	0.65225	0.999896	7511	0.19839	0.36912	0.999988	0.096626
SSFA2	13558	0.51044	0.65232	0.999896	10102	0.31841	0.48789	0.999988	-0.32219
SLCO2B1	13559	0.5105	0.65239	0.999896	5741	0.13446	0.27682	0.999988	-0.53482
HOXD12	13560	0.51055	0.6215	0.999896	11746	0.41148	0.55499	0.999988	0.22723
CCL11	13561	0.51059	0.65246	0.999896	8385	0.23032	0.41328	0.999988	-0.1721
OTUD7A	13564	0.51081	0.62165	0.999896	15065	0.61833	0.67364	0.999988	-0.42521
LILRB1	13566	0.51099	0.56548	0.999896	16775	0.75646	0.75627	0.999988	-0.0087429
C1orf226	13567	0.51101	0.65284	0.999896	13499	0.50712	0.6492	0.999988	-0.079212
CARD14	13568	0.51103	0.65286	0.999896	13424	0.50261	0.64511	0.999988	-0.15238
SLC9C1	13569	0.51107	0.65289	0.999896	21524	0.99415	0.99411	0.999988	0.34143
MECP2	13571	0.51109	0.65292	0.999896	18594	0.85905	0.8595	0.999988	0.21875
KLHDC10	13572	0.51124	0.65304	0.999896	19358	0.89555	0.89548	0.999988	0.070218
SH3BGRL2	13573	0.51144	0.65321	0.999896	13102	0.48685	0.6312	0.999988	0.099561
hsa-mir-769	13576	0.51149	0.56577	0.999896	13173	0.49028	0.55196	0.999988	-0.018892
NAB2	13577	0.51161	0.56584	0.999896	19920	0.92258	0.92237	0.999988	0.28933
KRTAP1-4	13579	0.51168	0.6534	0.999896	5825	0.13704	0.28065	0.999988	0.080165
BAZ1A	13580	0.51168	0.65341	0.999896	8401	0.23093	0.41412	0.999988	-0.045532
NRGN	13582	0.51181	0.65352	0.999896	9346	0.27893	0.45578	0.999988	-0.050896
GJA5	13583	0.51185	0.65357	0.999896	9755	0.2998	0.47263	0.999988	-0.089303
NRIP3	13584	0.51185	0.65357	0.999896	19942	0.92348	0.92356	0.999988	0.11376
OSGEPL1	13586	0.51196	0.65368	0.999896	13431	0.50292	0.6454	0.999988	-0.12847
YWHAZ	13587	0.51205	0.65375	0.999896	13848	0.52683	0.66691	0.999988	-0.093671
HIST1H2AD	13589	0.51207	0.65376	0.999896	8357	0.22938	0.41197	0.999988	-0.10719
VLDLR	13590	0.51208	0.65377	0.999896	14315	0.55137	0.68936	0.999988	-0.27163
TAGLN2	13593	0.51216	0.65386	0.999896	12478	0.45213	0.60076	0.999988	0.021172
KLHL9	13595	0.51227	0.65396	0.999896	7014	0.17983	0.34258	0.999988	-0.16955
TRADD	13596	0.51244	0.6541	0.999896	19073	0.88236	0.88227	0.999988	0.11978
ALMS1	13597	0.51246	0.65412	0.999896	12871	0.47268	0.61878	0.999988	-0.048956
ATRAID	13598	0.51275	0.65438	0.999896	6182	0.14886	0.29785	0.999988	-0.17541
YOD1	13599	0.51279	0.65441	0.999896	7062	0.18147	0.34499	0.999988	-0.096114
CLCNKA	13600	0.51281	0.65443	0.999896	10350	0.33167	0.49873	0.999988	-0.15291
hsa-mir-1827	13601	0.51312	0.56674	0.999896	7710	0.20582	0.3225	0.999988	-0.42598
TRIL	13602	0.51314	0.65475	0.999896	7042	0.1807	0.34386	0.999988	0.043879
SLFNL1	13603	0.51326	0.65485	0.999896	8897	0.2553	0.43677	0.999988	-0.32139
hsa-mir-943	13604	0.5133	0.56685	0.999896	19467	0.90089	0.90056	0.999988	0.077612
APOC4	13605	0.5133	0.65488	0.999896	10027	0.31495	0.48504	0.999988	0.26386
DNAI1	13606	0.51334	0.65491	0.999896	11214	0.38014	0.53913	0.999988	-0.33184
OR5D16	13607	0.51336	0.65493	0.999896	20408	0.94453	0.94452	0.999988	0.33396
ZNF333	13608	0.51342	0.65498	0.999896	20883	0.96736	0.9674	0.999988	0.08491
TNNC2	13609	0.51353	0.65509	0.999896	17557	0.80444	0.81538	0.999988	0.34938
LAPTM4B	13611	0.51365	0.65518	0.999896	12381	0.447	0.59631	0.999988	-0.0070629
RFWD2	13612	0.51369	0.65523	0.999896	7606	0.20136	0.37321	0.999988	-0.080171
NAA10	13613	0.51381	0.65534	0.999896	19691	0.91149	0.91147	0.999988	0.053849
ALCAM	13616	0.51402	0.65552	0.999896	14719	0.58693	0.70548	0.999988	0.19091
APC	13617	0.51404	0.65553	0.999896	8560	0.23623	0.42135	0.999988	-0.27455
FAM117B	13619	0.51409	0.65558	0.999896	15185	0.62804	0.72172	0.999988	0.1347
ENAH	13620	0.51415	0.65562	0.999896	15441	0.65001	0.73105	0.999988	-0.1087
PADI3	13621	0.51418	0.65565	0.999896	6424	0.15778	0.31085	0.999988	-0.24169
TNFRSF6B	13622	0.51429	0.65575	0.999896	15010	0.61292	0.71557	0.999988	0.26366
BTBD1	13625	0.51459	0.656	0.999896	9019	0.26309	0.44303	0.999988	0.048055
TNFSF14	13626	0.51465	0.65606	0.999896	18879	0.87304	0.87301	0.999988	0.28121
MADD	13627	0.51482	0.65621	0.999896	15247	0.63234	0.72344	0.999988	-0.11682
PID1	13628	0.51496	0.65633	0.999896	15360	0.64242	0.72771	0.999988	0.15752
LOC100131094	13629	0.51501	0.65638	0.999896	6238	0.15088	0.30086	0.999988	-0.30185
TEAD1	13630	0.51513	0.65648	0.999896	14408	0.55609	0.69373	0.999988	0.31182
hsa-mir-4466	13631	0.51531	0.52804	0.999896	15352	0.64151	0.64145	0.999988	-0.050266
hsa-mir-5006	13632	0.51533	0.56813	0.999896	8690	0.24314	0.36583	0.999988	-0.15867
EPHX4	13633	0.51535	0.65665	0.999896	11163	0.37707	0.53655	0.999988	0.16742
NEXN	13634	0.51537	0.65667	0.999896	16349	0.72419	0.76654	0.999988	-0.062715
SCAPER	13635	0.5154	0.65671	0.999896	17582	0.80612	0.81658	0.999988	0.32337
ENDOV	13636	0.51547	0.65677	0.999896	16739	0.75311	0.78258	0.999988	0.048737
ITPR3	13638	0.51556	0.65685	0.999896	20176	0.93341	0.93349	0.999988	0.40222
C5orf20	13639	0.51558	0.65687	0.999896	15009	0.61287	0.71555	0.999988	-0.35894
GSDMB	13640	0.5156	0.65688	0.999896	19271	0.89136	0.89127	0.999988	-0.22647
CA1	13643	0.51572	0.65699	0.999896	6103	0.14642	0.29438	0.999988	-0.075845
RING1	13645	0.51585	0.65711	0.999896	15565	0.65956	0.73528	0.999988	-0.077664
LURAP1	13646	0.51586	0.65711	0.999896	9625	0.29262	0.46678	0.999988	-0.17588
CXorf38	13647	0.51603	0.65726	0.999896	5308	0.12075	0.25653	0.999988	0.045171
PFAS	13648	0.51607	0.65731	0.999896	18735	0.86629	0.86636	0.999988	-0.030117
hsa-mir-1323	13649	0.51618	0.56869	0.999896	11241	0.38151	0.49212	0.999988	-0.06958
MFGE8	13650	0.51618	0.65741	0.999896	16776	0.75668	0.78469	0.999988	-0.074092
KIAA0247	13651	0.51632	0.65753	0.999896	13683	0.5176	0.65852	0.999988	0.27958
PROK2	13652	0.51638	0.65758	0.999896	7999	0.21623	0.39399	0.999988	-0.25829
SMN2	13653	0.51644	0.51654	0.999896	19329	0.89421	0.89409	0.999988	0.42763
SLC12A3	13656	0.51657	0.65774	0.999896	12038	0.42696	0.57906	0.999988	-0.10501
GLTSCR2	13658	0.51664	0.62425	0.999896	20362	0.94243	0.94263	0.999988	0.11083
TMEM183A	13660	0.51675	0.65792	0.999896	13752	0.52105	0.66163	0.999988	0.011669
IFT88	13661	0.51691	0.65808	0.999896	20488	0.94858	0.9486	0.999988	0.1431
ZBTB8A	13662	0.51693	0.65809	0.999896	11481	0.39592	0.5525	0.999988	0.12245
PSMA5	13663	0.51694	0.62439	0.999896	10428	0.33578	0.47894	0.999988	-0.13565
ABCB5	13664	0.51701	0.65816	0.999896	7686	0.20493	0.3782	0.999988	-0.39798
ALDH3A1	13666	0.5171	0.65825	0.999896	10668	0.34934	0.51337	0.999988	0.0020733
RFPL2	13667	0.5173	0.65843	0.999896	7296	0.19075	0.35821	0.999988	-0.060269
PAPOLG	13669	0.51741	0.65852	0.999896	13118	0.4874	0.63168	0.999988	-0.25
EAPP	13671	0.51753	0.65862	0.999896	8699	0.24371	0.42738	0.999988	-0.18992
FOXH1	13672	0.51757	0.65867	0.999896	12823	0.46996	0.61638	0.999988	0.040982
MATN4	13673	0.51759	0.65868	0.999896	19210	0.88825	0.88811	0.999988	0.058029
hsa-mir-324	13674	0.51762	0.56958	0.999896	16393	0.72775	0.72781	0.999988	-0.31734
GYG1	13675	0.51765	0.65874	0.999896	18607	0.85989	0.86027	0.999988	0.26475
IL23R	13676	0.51778	0.65887	0.999896	10313	0.32961	0.49704	0.999988	0.15517
MYL2	13677	0.5178	0.65888	0.999896	5305	0.12067	0.25639	0.999988	-0.31907
WDR60	13679	0.51788	0.65896	0.999896	11833	0.41656	0.57012	0.999988	0.20555
NDFIP2	13681	0.518	0.65908	0.999896	15510	0.65474	0.73313	0.999988	0.30579
PELI3	13683	0.51811	0.65917	0.999896	9114	0.26748	0.44659	0.999988	-0.044111
LAMA1	13688	0.5183	0.65933	0.999896	12272	0.44148	0.59148	0.999988	-0.14694
SPATA31A1	13693	0.51858	0.6596	0.999896	18244	0.84086	0.8435	0.999988	0.17185
NDEL1	13694	0.5186	0.65961	0.999896	15091	0.61989	0.71838	0.999988	-0.37736
ARIH2	13695	0.5186	0.65961	0.999896	13620	0.51353	0.6549	0.999988	0.085261
RNMTL1	13696	0.51864	0.65965	0.999896	21219	0.98213	0.98206	0.999988	0.25263
NPRL2	13698	0.51864	0.65965	0.999896	9143	0.26877	0.44769	0.999988	0.20115
ADAM33	13702	0.51882	0.65981	0.999896	18613	0.8601	0.86046	0.999988	0.29503
WNT3	13704	0.51886	0.65985	0.999896	13358	0.49988	0.64265	0.999988	0.13988
ZNF221	13707	0.51907	0.66002	0.999896	6659	0.16652	0.3235	0.999988	0.21814
EDC3	13708	0.51917	0.66011	0.999896	10473	0.33833	0.50421	0.999988	0.032303
PLCXD2	13709	0.51928	0.66021	0.999896	9181	0.27084	0.44933	0.999988	0.14173
BCOR	13710	0.51943	0.66035	0.999896	9454	0.28405	0.45983	0.999988	0.08929
MTG2	13711	0.51944	0.51958	0.999896	15537	0.65722	0.65704	0.999988	0.20203
TMBIM4	13712	0.51946	0.66039	0.999896	6832	0.1731	0.33291	0.999988	-0.27753
IL31RA	13715	0.51965	0.66056	0.999896	4994	0.11021	0.24075	0.999988	-0.48661
HAND1	13716	0.51967	0.66057	0.999896	11672	0.40712	0.56204	0.999988	-0.055819
RSBN1	13717	0.51971	0.66061	0.999896	19099	0.88324	0.88314	0.999988	-0.23992
HOOK1	13718	0.51973	0.66063	0.999896	9317	0.27744	0.4546	0.999988	0.096358
PUS7	13721	0.51985	0.66072	0.999896	16684	0.74882	0.78008	0.999988	-0.10692
NAA25	13722	0.51987	0.66074	0.999896	12746	0.46558	0.61259	0.999988	0.2767
FAM169A	13724	0.52002	0.66088	0.999896	17643	0.80927	0.81882	0.999988	0.29953
ACACA	13729	0.52021	0.66106	0.999896	7110	0.18329	0.34757	0.999988	-0.32611
FBN3	13730	0.52027	0.66112	0.999896	18741	0.86639	0.86646	0.999988	0.3732
SOX18	13732	0.52037	0.6612	0.999896	8021	0.21694	0.39494	0.999988	0.11972
SH2D4B	13733	0.52055	0.66136	0.999896	17767	0.81582	0.82365	0.999988	0.026365
hsa-mir-20a	13734	0.52066	0.52049	0.999896	12968	0.47934	0.47932	0.999988	-0.042016
PA2G4	13735	0.5207	0.6615	0.999896	9365	0.27987	0.45652	0.999988	0.17397
AGAP2	13736	0.52072	0.66151	0.999896	13249	0.49407	0.6375	0.999988	-0.053299
CD55	13737	0.52088	0.66166	0.999896	13065	0.48418	0.62884	0.999988	0.32511
LRRC15	13738	0.52113	0.66188	0.999896	11118	0.37517	0.53495	0.999988	0.1169
HSD17B6	13739	0.52117	0.66191	0.999896	17935	0.82505	0.83061	0.999988	-0.026064
MMP17	13740	0.52119	0.66193	0.999896	18994	0.87803	0.87793	0.999988	-0.27383
MED31	13741	0.52123	0.66196	0.999896	18058	0.83171	0.83583	0.999988	0.17164
CPNE6	13742	0.52132	0.66204	0.999896	12654	0.46087	0.60846	0.999988	0.069593
CSF2RA_X	13743	0.52138	0.66208	0.999896	7997	0.21619	0.39392	0.999988	-0.1506
hsa-mir-548aj-1	13744	0.5214	0.52149	0.999896	17626	0.80839	0.80808	0.999988	0.42885
AOC3	13745	0.5214	0.66209	0.999896	12429	0.4493	0.59837	0.999988	-0.038581
STAU1	13746	0.52142	0.66212	0.999896	6088	0.14598	0.29372	0.999988	-0.016287
SAPCD2	13747	0.52153	0.62644	0.999896	17036	0.7744	0.77838	0.999988	-0.3598
HIST1H4I	13748	0.52154	0.66222	0.999896	13867	0.5276	0.66761	0.999988	0.013891
UQCC	13749	0.52165	0.66232	0.999896	14365	0.55383	0.69167	0.999988	0.076378
LCK	13751	0.52175	0.66241	0.999896	6155	0.14806	0.29675	0.999988	-0.040192
ZNF211	13752	0.52179	0.66244	0.999896	20748	0.9604	0.96046	0.999988	0.20899
SYK	13755	0.52187	0.66251	0.999896	5504	0.12699	0.26576	0.999988	-0.15827
C11orf70	13756	0.52191	0.66254	0.999896	14841	0.59838	0.70985	0.999988	-0.073841
CCDC88B	13757	0.52193	0.66256	0.999896	18587	0.8586	0.85906	0.999988	0.20958
SH2B2	13758	0.522	0.66262	0.999896	11914	0.4207	0.57372	0.999988	-0.021071
ZNF891	13759	0.52202	0.66264	0.999896	9067	0.26535	0.44489	0.999988	-0.21268
FGL1	13760	0.52204	0.66265	0.999896	18619	0.86018	0.86054	0.999988	-0.24281
GRAMD1C	13763	0.52218	0.66278	0.999896	9915	0.30898	0.48013	0.999988	-0.12786
NUP214	13764	0.5222	0.6628	0.999896	13762	0.52177	0.66226	0.999988	0.011928
GNAT2	13765	0.52221	0.66281	0.999896	11989	0.42461	0.5771	0.999988	-0.28967
CCDC106	13767	0.52229	0.66288	0.999896	5242	0.11885	0.25367	0.999988	-0.019423
SLC4A11	13768	0.52239	0.66298	0.999896	17756	0.81543	0.82337	0.999988	0.19303
hsa-mir-6758	13769	0.5225	0.57265	0.999896	7916	0.21337	0.33134	0.999988	-0.24854
MEIG1	13770	0.52257	0.66314	0.999896	5512	0.12699	0.26576	0.999988	-0.12055
MRPS22	13771	0.52261	0.66318	0.999896	13124	0.48791	0.63213	0.999988	-0.36576
DUSP16	13772	0.52266	0.66323	0.999896	8026	0.21708	0.39512	0.999988	-0.028228
KIAA1804	13773	0.52274	0.66331	0.999896	20665	0.95654	0.95661	0.999988	0.14368
RBAK-RBAKDN	13774	0.52284	0.52267	0.999896	12937	0.47716	0.47716	0.999988	-0.045104
EZH1	13775	0.52294	0.66348	0.999896	10183	0.32272	0.49144	0.999988	0.18214
RBMXL1	13776	0.52299	0.66353	0.999896	6689	0.16783	0.32539	0.999988	0.2029
METTL21C	13778	0.52309	0.66362	0.999896	10593	0.34493	0.50972	0.999988	0.23914
SIGLEC1	13779	0.52313	0.66365	0.999896	10383	0.3333	0.50007	0.999988	-0.19722
GPAA1	13780	0.52319	0.6637	0.999896	14272	0.54863	0.68682	0.999988	0.090307
ABCG1	13781	0.52321	0.66373	0.999896	7703	0.20553	0.37901	0.999988	-0.21278
C5orf45	13783	0.52324	0.66375	0.999896	6195	0.14933	0.29854	0.999988	-0.47772
PLIN5	13784	0.5233	0.66381	0.999896	5847	0.13791	0.2819	0.999988	-0.24145
DST	13787	0.52336	0.66387	0.999896	12232	0.43919	0.58945	0.999988	-0.17834
HTATSF1	13788	0.5234	0.6639	0.999896	13681	0.51753	0.65845	0.999988	0.12446
AJUBA	13789	0.52341	0.66391	0.999896	14936	0.60701	0.71324	0.999988	0.16506
RNF138	13790	0.52353	0.66402	0.999896	17078	0.77688	0.79703	0.999988	0.17394
SNRNP25	13792	0.52359	0.66408	0.999896	16088	0.70517	0.7567	0.999988	0.27122
PGM5	13795	0.52394	0.66441	0.999896	5144	0.11526	0.24833	0.999988	-0.056984
CPS1	13797	0.52423	0.66467	0.999896	7172	0.18563	0.35093	0.999988	-0.2057
NCAPD3	13798	0.52437	0.66479	0.999896	17700	0.81225	0.821	0.999988	0.09336
SNX29	13799	0.52437	0.66479	0.999896	18285	0.84311	0.8454	0.999988	0.25191
SORBS3	13800	0.52439	0.66481	0.999896	19634	0.90888	0.90889	0.999988	-0.063594
PSMC2	13801	0.52439	0.66482	0.999896	9574	0.29041	0.46498	0.999988	-0.033284
TP53AIP1	13802	0.52453	0.66493	0.999896	12239	0.43985	0.59002	0.999988	-0.02527
MRPL38	13803	0.52461	0.66502	0.999896	10220	0.32479	0.49313	0.999988	-0.048951
ADAM9	13805	0.5247	0.66509	0.999896	6170	0.14851	0.29735	0.999988	-0.20984
SPP1	13806	0.52472	0.66511	0.999896	19163	0.88648	0.88636	0.999988	0.13252
EPS8L2	13808	0.52478	0.66517	0.999896	19409	0.8981	0.89805	0.999988	0.018849
FAM153B	13809	0.52479	0.5249	0.999896	17793	0.81682	0.81659	0.999988	0.39357
BPI	13810	0.52496	0.66533	0.999896	13878	0.52817	0.66813	0.999988	0.10783
RASA1	13811	0.52497	0.66534	0.999896	5269	0.11956	0.25473	0.999988	-0.37499
MLF1IP	13812	0.52499	0.66535	0.999896	15320	0.63821	0.72594	0.999988	0.47478
COA6	13813	0.525	0.66537	0.999896	6216	0.15011	0.29968	0.999988	-0.12292
WNT8B	13814	0.52509	0.66545	0.999896	17085	0.77732	0.7973	0.999988	0.11919
DAXX	13816	0.52512	0.66548	0.999896	17371	0.79387	0.80812	0.999988	0.36592
DISC1	13817	0.52513	0.57431	0.999896	14806	0.59468	0.61955	0.999988	0.012954
hsa-mir-4685	13819	0.52533	0.57442	0.999896	19690	0.91145	0.91122	0.999988	-0.014052
hsa-mir-620	13821	0.52541	0.53636	0.999896	9459	0.28445	0.36276	0.999988	0.33095
MYOCD	13823	0.52557	0.66592	0.999896	6305	0.15331	0.30439	0.999988	-0.21867
EFCC1	13826	0.52574	0.66605	0.999896	8624	0.24002	0.42447	0.999988	0.22691
CYP2A6	13827	0.52578	0.66609	0.999896	17655	0.80978	0.8192	0.999988	0.070639
E2F4	13828	0.52579	0.6661	0.999896	8186	0.22317	0.40353	0.999988	-0.19247
SULT2A1	13829	0.52596	0.66623	0.999896	7422	0.19522	0.36467	0.999988	0.14123
CHMP5	13830	0.52604	0.66632	0.999896	6122	0.14683	0.29496	0.999988	-0.11016
USP20	13831	0.52607	0.66634	0.999896	10186	0.3228	0.4915	0.999988	-0.29024
CCDC23	13832	0.52609	0.66637	0.999896	11309	0.38556	0.54372	0.999988	0.065529
PTPN9	13833	0.52612	0.66639	0.999896	6369	0.15562	0.30772	0.999988	-0.24472
MAP3K1	13834	0.52617	0.66644	0.999896	17349	0.79261	0.80727	0.999988	-0.10998
CSMD2	13836	0.52639	0.66662	0.999896	8043	0.21756	0.39577	0.999988	-0.39192
C12orf57	13837	0.52644	0.66668	0.999896	21076	0.97626	0.9762	0.999988	0.27864
BAIAP2L2	13838	0.52645	0.66668	0.999896	12557	0.45611	0.60423	0.999988	-0.12202
PRSS1	13839	0.52659	0.66681	0.999896	18102	0.83419	0.83787	0.999988	-0.059218
OR1F1	13840	0.52659	0.66682	0.999896	6292	0.15278	0.3036	0.999988	0.16349
HOXA9	13841	0.52661	0.66684	0.999896	13702	0.51831	0.65918	0.999988	0.0133
IL18	13842	0.52665	0.66687	0.999896	6310	0.15343	0.30456	0.999988	0.19571
PRODH	13843	0.52667	0.66689	0.999896	10346	0.3313	0.49843	0.999988	-0.059448
ZNF568	13844	0.52673	0.66694	0.999896	12110	0.43184	0.58317	0.999988	0.28436
DEPDC7	13845	0.52679	0.667	0.999896	13914	0.5301	0.66987	0.999988	0.14005
ANPEP	13847	0.52689	0.66709	0.999896	11990	0.42463	0.57712	0.999988	-0.19966
PTH2R	13848	0.5269	0.6671	0.999896	16001	0.69755	0.75291	0.999988	-0.13592
TMEM242	13853	0.52732	0.66748	0.999896	6240	0.15093	0.30094	0.999988	0.0017657
DEFB4A	13855	0.52752	0.66766	0.999896	13254	0.4942	0.63763	0.999988	-0.068143
CASP3	13856	0.52757	0.66772	0.999896	12145	0.43397	0.58498	0.999988	0.12502
FAM186B	13857	0.52762	0.66777	0.999896	11132	0.37581	0.5355	0.999988	-0.14909
BNC2	13858	0.52766	0.6678	0.999896	11983	0.42432	0.57683	0.999988	0.10375
KLF11	13859	0.52787	0.66799	0.999896	6253	0.15138	0.30157	0.999988	-0.15121
SYTL1	13861	0.52798	0.66808	0.999896	6203	0.14952	0.29882	0.999988	-0.21282
TJP1	13862	0.528	0.6681	0.999896	12663	0.46127	0.60878	0.999988	0.090347
C8orf44	13865	0.52808	0.66818	0.999896	19007	0.87885	0.87874	0.999988	0.20181
HINT2	13866	0.52816	0.66826	0.999896	6639	0.1658	0.32246	0.999988	-0.36765
FGF9	13867	0.52822	0.6683	0.999896	11237	0.3814	0.54022	0.999988	-0.028001
PCSK7	13868	0.5285	0.66857	0.999896	19307	0.89319	0.8931	0.999988	0.16409
SNRPG	13869	0.52855	0.66862	0.999896	14401	0.55571	0.69338	0.999988	0.094341
SLC35F1	13871	0.52874	0.66879	0.999896	11079	0.37266	0.53287	0.999988	0.11069
IL32	13872	0.52882	0.62971	0.999896	18411	0.85003	0.84996	0.999988	0.0062707
TMIE	13873	0.52882	0.66887	0.999896	5120	0.11463	0.24739	0.999988	-0.41121
SCRG1	13874	0.52885	0.66889	0.999896	17321	0.79109	0.80623	0.999988	-0.20478
hsa-mir-6801	13875	0.52895	0.57667	0.999896	7431	0.19556	0.3105	0.999988	-0.28968
GLYATL1	13876	0.52897	0.669	0.999896	16877	0.76328	0.78863	0.999988	0.23696
QRFPR	13879	0.52915	0.66916	0.999896	8293	0.2267	0.40834	0.999988	-0.14499
RNF175	13881	0.52923	0.66923	0.999896	19152	0.88594	0.88581	0.999988	-0.0059241
NRSN1	13885	0.5294	0.66938	0.999896	9712	0.29737	0.47066	0.999988	-0.0020798
KCNH8	13886	0.52949	0.66946	0.999896	11875	0.41847	0.57178	0.999988	0.083675
POR	13887	0.52955	0.66951	0.999896	20637	0.95553	0.9556	0.999988	-0.030902
MX2	13890	0.52976	0.66969	0.999896	20050	0.9277	0.9278	0.999988	0.1745
GJB3	13891	0.5298	0.66973	0.999896	17168	0.78209	0.80037	0.999988	-0.10301
CADM2	13892	0.52985	0.66977	0.999896	12385	0.44718	0.59648	0.999988	-0.031107
C2orf42	13893	0.52989	0.66981	0.999896	12733	0.4649	0.61197	0.999988	-0.17527
FAM21A	13894	0.52991	0.66983	0.999896	13820	0.52507	0.66529	0.999988	-0.14717
UCHL3	13895	0.52999	0.6699	0.999896	7425	0.19537	0.36488	0.999988	-0.40008
EIF3E	13896	0.53005	0.66995	0.999896	15117	0.62301	0.71966	0.999988	-0.020352
hsa-mir-6876	13897	0.53008	0.57737	0.999896	16198	0.71304	0.71403	0.999988	0.31745
CDYL	13899	0.53016	0.67005	0.999896	19902	0.92151	0.92158	0.999988	-0.080347
ASCL1	13900	0.53024	0.67012	0.999896	14537	0.56919	0.69886	0.999988	0.4332
RBM3	13901	0.53034	0.67021	0.999896	8121	0.22057	0.39991	0.999988	0.1215
ANKDD1B	13902	0.5304	0.67026	0.999896	6621	0.16529	0.32172	0.999988	-0.11745
hsa-mir-4444-1	13903	0.53059	0.57767	0.999896	8874	0.25405	0.37853	0.999988	-0.44023
SLC25A30	13904	0.53065	0.67049	0.999896	11542	0.3996	0.55561	0.999988	-0.037889
TMUB1	13905	0.53067	0.67052	0.999896	16396	0.7279	0.76845	0.999988	-0.082616
TAS2R30	13908	0.53082	0.67065	0.999896	6624	0.16534	0.32178	0.999988	-0.17862
JPH3	13910	0.53105	0.67086	0.999896	18020	0.82933	0.83394	0.999988	0.17761
TGM5	13912	0.53117	0.67098	0.999896	8409	0.23107	0.41431	0.999988	-0.34528
HBG1	13913	0.53121	0.67102	0.999896	19973	0.92458	0.92466	0.999988	0.051268
CLINT1	13914	0.53122	0.67103	0.999896	16027	0.6995	0.75388	0.999988	0.066859
hsa-mir-4426	13915	0.5313	0.54127	0.999896	14606	0.5761	0.57958	0.999988	-0.46341
SWSAP1	13916	0.53132	0.67112	0.999896	18384	0.84884	0.85034	0.999988	0.47563
OR10J5	13917	0.53135	0.67115	0.999896	7649	0.20304	0.37556	0.999988	-0.15401
NCOA3	13919	0.53148	0.67127	0.999896	14729	0.58762	0.70573	0.999988	0.32132
hsa-mir-3684	13920	0.53165	0.57832	0.999896	19578	0.90604	0.90574	0.999988	0.29655
DDAH2	13921	0.53168	0.67146	0.999896	17348	0.79254	0.80722	0.999988	-0.15007
FAM83G	13922	0.53169	0.67147	0.999896	20218	0.93515	0.9352	0.999988	0.17515
FBXO46	13925	0.53178	0.67155	0.999896	7952	0.21476	0.39196	0.999988	-0.16959
GIT2	13926	0.53184	0.6716	0.999896	9159	0.2697	0.44841	0.999988	-0.4099
DCAF4L1	13927	0.53184	0.6716	0.999896	21263	0.98437	0.98431	0.999988	0.30502
UBE2M	13929	0.53192	0.67166	0.999896	6756	0.17037	0.32906	0.999988	0.25506
PLA2G2A	13931	0.53201	0.67173	0.999896	13439	0.50324	0.64568	0.999988	-0.30916
ARAF	13933	0.53221	0.67192	0.999896	10719	0.35275	0.51622	0.999988	-0.034355
C16orf59	13934	0.53228	0.67198	0.999896	6090	0.14603	0.29379	0.999988	0.14147
SPRR2E	13937	0.53242	0.53221	0.999896	12776	0.46758	0.46761	0.999988	-0.07014
OR6Q1	13939	0.53261	0.67228	0.999896	5655	0.13134	0.27224	0.999988	0.11758
SCGB3A1	13940	0.53268	0.67234	0.999896	14335	0.55257	0.69051	0.999988	-0.21982
PCNP	13941	0.53277	0.67243	0.999896	10155	0.32136	0.4903	0.999988	-0.0024929
ZBTB34	13943	0.53284	0.67249	0.999896	12678	0.46221	0.60958	0.999988	-0.2803
F5	13944	0.53289	0.67253	0.999896	5863	0.13846	0.2827	0.999988	-0.10865
FGFR1	13945	0.53291	0.67254	0.999896	14794	0.59374	0.70807	0.999988	0.070276
TPMT	13946	0.53291	0.67254	0.999896	9282	0.27594	0.4534	0.999988	-0.0055261
TMEM108	13947	0.53304	0.67266	0.999896	15011	0.61296	0.71559	0.999988	-0.027678
CCDC176	13948	0.53304	0.67266	0.999896	5402	0.12361	0.26076	0.999988	-0.43477
TMEM35	13949	0.53305	0.67267	0.999896	12682	0.46235	0.6097	0.999988	0.19415
OR4A15	13950	0.53313	0.67274	0.999896	13756	0.52117	0.66176	0.999988	0.19748
CTNS	13952	0.53327	0.67286	0.999896	17261	0.78786	0.8041	0.999988	-0.18366
MPI	13955	0.53354	0.67311	0.999896	12722	0.46446	0.61158	0.999988	0.016023
ABCG5	13956	0.53356	0.67314	0.999896	5551	0.12851	0.26798	0.999988	-0.42874
RALGAPA1	13957	0.5336	0.67317	0.999896	6908	0.17609	0.33711	0.999988	-0.37024
MLEC	13958	0.53368	0.67324	0.999896	11506	0.39748	0.5538	0.999988	-0.18216
TGS1	13963	0.53395	0.67346	0.999896	8534	0.2354	0.42022	0.999988	-0.3669
CEP55	13964	0.53401	0.67351	0.999896	8136	0.22125	0.40085	0.999988	-0.52492
CD99_X	13966	0.53405	0.67355	0.999896	19895	0.92112	0.92118	0.999988	0.15995
ACADS	13970	0.53449	0.67394	0.999896	13975	0.53376	0.6732	0.999988	-0.061115
hsa-mir-4261	13971	0.53457	0.58019	0.999896	10058	0.31643	0.45063	0.999988	0.19616
RGS21	13972	0.53463	0.67407	0.999896	5639	0.13101	0.27173	0.999988	0.064443
TRMT61B	13975	0.53471	0.67414	0.999896	11445	0.3936	0.55051	0.999988	0.21142
C11orf65	13976	0.53474	0.67417	0.999896	5599	0.12953	0.2695	0.999988	-0.063306
SAMD3	13977	0.53505	0.67448	0.999896	14844	0.59896	0.71006	0.999988	0.049312
LMAN2L	13978	0.53509	0.67451	0.999896	7812	0.20929	0.38435	0.999988	-0.13153
WASF2	13979	0.53511	0.67453	0.999896	10142	0.3207	0.48975	0.999988	-0.00030923
DISP2	13980	0.53518	0.67459	0.999896	12817	0.46956	0.61604	0.999988	0.069526
OR6B2	13981	0.53522	0.67462	0.999896	14399	0.55568	0.69336	0.999988	-0.14207
RRAGC	13982	0.53532	0.6747	0.999896	19688	0.91131	0.91127	0.999988	0.18237
hsa-mir-4674	13983	0.53543	0.58072	0.999896	19864	0.9195	0.91929	0.999988	-0.0023899
PTCD3	13984	0.53543	0.67481	0.999896	7409	0.1947	0.36392	0.999988	-0.46008
ABP1	13986	0.53546	0.67483	0.999896	6944	0.1778	0.33961	0.999988	-0.19927
FGF6	13987	0.53547	0.67485	0.999896	19847	0.91872	0.91877	0.999988	0.25489
CDC25B	13988	0.53548	0.67486	0.999896	10185	0.32275	0.49146	0.999988	-0.4123
CCDC89	13989	0.53561	0.67496	0.999896	18974	0.87709	0.87702	0.999988	0.06204
THG1L	13990	0.53563	0.67498	0.999896	10249	0.32669	0.49467	0.999988	-0.29118
PSMB2	13991	0.53566	0.67502	0.999896	5870	0.13871	0.28306	0.999988	-0.59694
hsa-mir-409	13992	0.53568	0.58089	0.999896	10402	0.33416	0.46823	0.999988	0.0082337
ZSWIM6	13993	0.5357	0.67505	0.999896	20282	0.93813	0.9381	0.999988	0.04274
OGFR	13994	0.53576	0.6751	0.999896	8178	0.22282	0.40308	0.999988	-0.32765
KRTAP19-6	13995	0.53578	0.67512	0.999896	16415	0.72898	0.76902	0.999988	-0.25543
TRPM6	13996	0.53578	0.67512	0.999896	16605	0.74257	0.7765	0.999988	-0.09508
ETNK2	13997	0.53578	0.67512	0.999896	19324	0.89399	0.89388	0.999988	0.070727
ADCY9	13998	0.53586	0.6752	0.999896	11540	0.39949	0.55552	0.999988	0.26649
FAM133A	14001	0.536	0.67532	0.999896	18496	0.85395	0.85483	0.999988	0.08889
CCDC80	14002	0.53608	0.6754	0.999896	15908	0.68927	0.74894	0.999988	0.012877
EXOC3L4	14004	0.53639	0.67571	0.999896	9851	0.30543	0.47724	0.999988	-0.054472
RBM48	14006	0.53642	0.63331	0.999896	10035	0.31538	0.45865	0.999988	0.14487
MAPK7	14007	0.53645	0.67577	0.999896	18130	0.83559	0.83903	0.999988	0.11609
ACTL9	14008	0.53648	0.67579	0.999896	10524	0.34116	0.50655	0.999988	0.22759
PLA2G6	14009	0.53648	0.67579	0.999896	6509	0.16076	0.31522	0.999988	0.23553
HLA-B	14010	0.53651	0.67582	0.999896	6820	0.17272	0.33237	0.999988	-0.40533
MASP2	14011	0.53659	0.67589	0.999896	6456	0.15888	0.31245	0.999988	-0.30031
LRRC59	14012	0.53661	0.67592	0.999896	17466	0.79885	0.81152	0.999988	-0.16863
hsa-mir-6133	14015	0.53679	0.58161	0.999896	17708	0.81268	0.81241	0.999988	0.0083682
SLC44A2	14016	0.5368	0.67607	0.999896	21251	0.98363	0.98358	0.999988	0.20008
ZNF529	14021	0.53712	0.67636	0.999896	12777	0.4676	0.61431	0.999988	-0.06573
DDX42	14023	0.53724	0.67646	0.999896	15579	0.66091	0.73587	0.999988	0.31202
BSND	14025	0.53729	0.63372	0.999896	11460	0.39477	0.53823	0.999988	-0.27002
RANGRF	14026	0.53731	0.67653	0.999896	12171	0.43563	0.5864	0.999988	-0.16824
NDUFV3	14027	0.53745	0.67664	0.999896	20249	0.93661	0.93663	0.999988	0.21493
OR4E2	14028	0.53749	0.67667	0.999896	10325	0.33028	0.49761	0.999988	-0.21242
SRD5A3	14029	0.53752	0.67671	0.999896	17230	0.78582	0.80275	0.999988	0.11348
HMCN1	14031	0.53769	0.67685	0.999896	6610	0.16502	0.32134	0.999988	0.020189
NFKBIE	14032	0.53769	0.67685	0.999896	13467	0.50531	0.64754	0.999988	-0.17293
ZNF43	14033	0.53779	0.67695	0.999896	17343	0.79231	0.80708	0.999988	0.19626
CLIC5	14034	0.53782	0.67698	0.999896	19462	0.90063	0.90065	0.999988	-0.0080464
EFCAB1	14035	0.53785	0.67701	0.999896	17812	0.81797	0.82524	0.999988	-0.016387
OR2M2	14036	0.53792	0.67707	0.999896	6471	0.15947	0.31333	0.999988	-0.26406
hsa-mir-3129	14038	0.53812	0.54699	0.999896	12371	0.44665	0.47399	0.999988	-0.49295
INPP1	14040	0.53817	0.6773	0.999896	15763	0.67733	0.74339	0.999988	0.31608
RTP3	14041	0.53822	0.67735	0.999896	15289	0.63571	0.72487	0.999988	-0.065609
MCEE	14042	0.53839	0.67749	0.999896	11502	0.39732	0.55366	0.999988	-0.044098
B4GALNT3	14043	0.5384	0.67751	0.999896	20477	0.94798	0.94802	0.999988	0.36742
CBY3	14045	0.53852	0.67761	0.999896	5079	0.11322	0.24533	0.999988	-0.47055
ROPN1L	14049	0.53862	0.67771	0.999896	12428	0.44922	0.5983	0.999988	-0.23393
IFT122	14050	0.53867	0.67775	0.999896	19792	0.9159	0.91593	0.999988	-0.010126
HIST1H2BF	14052	0.53874	0.67782	0.999896	8159	0.22211	0.4021	0.999988	0.024028
TC2N	14053	0.53881	0.67788	0.999896	13164	0.48988	0.63384	0.999988	0.20915
MMS22L	14054	0.53885	0.67792	0.999896	13934	0.53154	0.67121	0.999988	0.055208
SLC46A3	14055	0.53886	0.67793	0.999896	10323	0.33017	0.49752	0.999988	-0.169
PTPN23	14056	0.53888	0.67796	0.999896	19274	0.89159	0.89152	0.999988	0.27376
CISH	14058	0.53896	0.67803	0.999896	8559	0.23621	0.42133	0.999988	-0.201
EPN2	14059	0.53897	0.67804	0.999896	10113	0.31918	0.48853	0.999988	0.12402
SLC25A27	14060	0.53898	0.67804	0.999896	11258	0.38227	0.54097	0.999988	-0.27931
CLIP3	14061	0.53908	0.67814	0.999896	19571	0.9058	0.90582	0.999988	0.11819
SCGB3A2	14062	0.53911	0.67816	0.999896	11583	0.40232	0.55794	0.999988	0.057078
TTC39A	14063	0.53911	0.67817	0.999896	13781	0.52286	0.66326	0.999988	-0.36454
NLRP12	14064	0.53917	0.67822	0.999896	11107	0.3744	0.5343	0.999988	0.075627
YWHAG	14065	0.53923	0.67827	0.999896	13238	0.49361	0.63712	0.999988	-0.060842
IFNE	14067	0.53932	0.67836	0.999896	8102	0.21974	0.39875	0.999988	-0.22635
hsa-mir-3125	14068	0.5394	0.58327	0.999896	7860	0.21124	0.32886	0.999988	-0.15458
CCSER2	14069	0.5394	0.67844	0.999896	5119	0.11458	0.2473	0.999988	-0.30014
SLC1A7	14070	0.53946	0.67849	0.999896	6313	0.15354	0.30471	0.999988	-0.11356
GRAMD2	14071	0.53949	0.67852	0.999896	11968	0.42358	0.57619	0.999988	0.10037
ZNHIT3	14074	0.53959	0.6786	0.999896	8649	0.24115	0.42538	0.999988	-0.071116
DBH	14075	0.53964	0.67864	0.999896	10518	0.34102	0.50642	0.999988	0.1691
NOS2	14077	0.53974	0.67874	0.999896	8842	0.25231	0.43432	0.999988	0.11562
DNMT3A	14078	0.53978	0.67878	0.999896	8776	0.2485	0.43124	0.999988	-0.29616
OTOR	14079	0.53985	0.67884	0.999896	10016	0.31413	0.4844	0.999988	-0.090893
GIMAP4	14080	0.53986	0.67885	0.999896	11373	0.38959	0.54718	0.999988	0.25724
SLC38A7	14081	0.53991	0.67889	0.999896	14313	0.5513	0.68931	0.999988	-0.10762
hsa-mir-5683	14082	0.53995	0.58361	0.999896	14284	0.54956	0.58874	0.999988	0.17633
C15orf40	14084	0.54015	0.6791	0.999896	7559	0.20021	0.37161	0.999988	-0.51013
MB21D2	14086	0.54023	0.67917	0.999896	11202	0.37961	0.5387	0.999988	0.050386
SLC25A1	14087	0.54035	0.67929	0.999896	10144	0.32082	0.48984	0.999988	0.051761
C10orf128	14089	0.54039	0.67933	0.999896	5898	0.13967	0.28448	0.999988	-0.0046737
C10orf107	14090	0.54041	0.67934	0.999896	14430	0.55728	0.6946	0.999988	-0.19786
ZNF697	14091	0.54045	0.67938	0.999896	11861	0.41779	0.57117	0.999988	0.012488
DMPK	14094	0.54061	0.67953	0.999896	12615	0.45898	0.60678	0.999988	0.013091
hsa-mir-544b	14095	0.54063	0.58403	0.999896	18528	0.85567	0.85525	0.999988	-0.0084977
SIX4	14096	0.54064	0.67955	0.999896	11565	0.4013	0.55708	0.999988	0.10097
ZXDB	14097	0.54066	0.67957	0.999896	17792	0.8168	0.82436	0.999988	0.13333
GAP43	14098	0.54076	0.67966	0.999896	18278	0.84252	0.84491	0.999988	-0.17271
ENTPD6	14099	0.54077	0.67968	0.999896	14051	0.5381	0.67714	0.999988	-0.020012
FGFR2	14101	0.5408	0.6797	0.999896	18194	0.83849	0.8415	0.999988	0.11338
ISM1	14104	0.54111	0.67998	0.999896	18946	0.87629	0.87623	0.999988	0.085413
FPR3	14105	0.54112	0.67999	0.999896	19875	0.9201	0.92016	0.999988	-0.023316
SLC23A2	14107	0.54127	0.68011	0.999896	7805	0.20905	0.38402	0.999988	-0.021208
RCAN3	14108	0.54131	0.68015	0.999896	17859	0.82068	0.8273	0.999988	0.10531
PRAMEF17	14109	0.5414	0.54159	0.999896	18292	0.84376	0.84369	0.999988	0.62356
TSPY2	14110	0.54142	0.5416	0.999896	19067	0.88201	0.88201	0.999988	0.37358
GPR142	14112	0.54156	0.68038	0.999896	9862	0.30594	0.47766	0.999988	-0.16954
TYROBP	14113	0.54179	0.68058	0.999896	8162	0.22228	0.40234	0.999988	-0.2708
EEF1A1	14115	0.54185	0.63583	0.999896	17900	0.82292	0.82303	0.999988	0.026575
hsa-mir-216a	14117	0.54194	0.58485	0.999896	15561	0.65909	0.66795	0.999988	0.40519
GPBP1	14119	0.54207	0.68083	0.999896	5471	0.12585	0.26412	0.999988	-0.16587
OR2B11	14120	0.54222	0.58504	0.999896	17668	0.81087	0.81058	0.999988	-0.059764
DOK2	14121	0.54223	0.68097	0.999896	12507	0.45346	0.60192	0.999988	0.35069
ZNF124	14122	0.54224	0.68099	0.999896	6098	0.14624	0.29411	0.999988	-0.043115
SPESP1	14123	0.54227	0.63604	0.999896	10831	0.35945	0.50243	0.999988	-0.30399
NGF	14125	0.54241	0.68115	0.999896	7970	0.21541	0.39284	0.999988	-0.293
DCAF16	14127	0.54264	0.68136	0.999896	20039	0.92747	0.92756	0.999988	0.20914
ORAI1	14130	0.54289	0.68159	0.999896	9177	0.27062	0.44917	0.999988	-0.12107
RAB36	14132	0.54295	0.68164	0.999896	21205	0.98162	0.98154	0.999988	0.15509
ORC3	14133	0.54299	0.68169	0.999896	11277	0.38355	0.54201	0.999988	0.2098
PHF6	14134	0.54303	0.68172	0.999896	20782	0.96204	0.96212	0.999988	0.33616
TMEFF2	14136	0.54314	0.68182	0.999896	8753	0.24706	0.43007	0.999988	-0.37447
CCDC83	14138	0.54321	0.68188	0.999896	11406	0.39155	0.54879	0.999988	0.24875
LDB1	14140	0.54335	0.68201	0.999896	10097	0.31829	0.4878	0.999988	-0.33917
FAM9A	14143	0.54342	0.68207	0.999896	12056	0.4283	0.5802	0.999988	0.12152
SNAI1	14145	0.54347	0.63663	0.999896	18008	0.82874	0.82886	0.999988	-0.057355
COPRS	14146	0.5435	0.68215	0.999896	7868	0.21156	0.3875	0.999988	-0.14403
ARF4	14147	0.54356	0.68219	0.999896	17790	0.81676	0.82433	0.999988	0.42616
TRMT1L	14149	0.54371	0.68233	0.999896	9824	0.30372	0.47583	0.999988	0.075634
OR51B2	14150	0.54377	0.68239	0.999896	16683	0.74877	0.78006	0.999988	-0.17281
PHEX	14151	0.54379	0.6824	0.999896	15654	0.66665	0.73849	0.999988	-0.18557
MST1	14152	0.54386	0.68248	0.999896	13208	0.4922	0.63586	0.999988	-0.020659
CDY2B	14154	0.54411	0.54393	0.999896	12552	0.45589	0.45601	0.999988	-0.049804
SLC29A3	14156	0.54414	0.68272	0.999896	10384	0.33332	0.50008	0.999988	-0.48318
UGDH	14157	0.54415	0.68273	0.999896	5014	0.11084	0.24171	0.999988	-0.24498
PTOV1	14158	0.54419	0.68276	0.999896	8332	0.22812	0.41027	0.999988	0.16403
FSHR	14159	0.54419	0.68276	0.999896	12903	0.47453	0.6204	0.999988	0.25329
SPTSSA	14160	0.54423	0.63698	0.999896	14140	0.54232	0.6346	0.999988	0.15867
C2orf68	14163	0.5444	0.68295	0.999896	12009	0.42587	0.57817	0.999988	0.31631
PLEKHA5	14165	0.54447	0.68301	0.999896	15620	0.66349	0.73704	0.999988	0.26248
PPCS	14166	0.54449	0.68303	0.999896	11144	0.37642	0.53602	0.999988	-0.20512
KRTAP5-4	14168	0.54464	0.68317	0.999896	8967	0.2602	0.44069	0.999988	-0.18616
hsa-mir-1302-4	14169	0.54466	0.58655	0.999896	6378	0.15607	0.26409	0.999988	-0.78328
LOC100652824	14170	0.54468	0.68321	0.999896	15928	0.69109	0.74979	0.999988	0.35036
FBXL8	14171	0.54469	0.68322	0.999896	12166	0.43519	0.58602	0.999988	-0.14266
PRPS2	14172	0.54472	0.68325	0.999896	8887	0.25467	0.43625	0.999988	0.1517
CPXCR1	14173	0.54476	0.68329	0.999896	15725	0.67323	0.74149	0.999988	0.12604
MTM1	14174	0.54478	0.68331	0.999896	19706	0.91216	0.91216	0.999988	0.33936
FASTK	14175	0.5449	0.68342	0.999896	11891	0.41936	0.57256	0.999988	-0.11808
hsa-mir-6894	14176	0.54496	0.58676	0.999896	19105	0.88368	0.88332	0.999988	0.27323
NDOR1	14178	0.54504	0.63736	0.999896	8584	0.23757	0.38196	0.999988	-0.041619
MYH7B	14181	0.54522	0.68371	0.999896	11691	0.40844	0.5632	0.999988	0.17231
DNAH11	14185	0.54542	0.68392	0.999896	12250	0.44048	0.59059	0.999988	0.18323
HIP1R	14186	0.54544	0.68394	0.999896	19293	0.8925	0.89242	0.999988	0.14857
GGA2	14187	0.54548	0.68397	0.999896	11086	0.37295	0.53311	0.999988	-0.14703
DTX4	14189	0.54551	0.68401	0.999896	6046	0.14433	0.29133	0.999988	0.19288
PLCB3	14190	0.54561	0.63765	0.999896	12709	0.4636	0.59939	0.999988	0.045402
DCAF12L2	14193	0.54572	0.68421	0.999896	5529	0.12767	0.26676	0.999988	0.084763
HNRNPDL	14195	0.54599	0.68444	0.999896	15120	0.62327	0.71977	0.999988	0.12667
OLIG3	14196	0.54599	0.68445	0.999896	5089	0.11357	0.24584	0.999988	-0.35504
TINF2	14197	0.54604	0.68449	0.999896	16077	0.704	0.75613	0.999988	0.18528
LZIC	14198	0.54605	0.6845	0.999896	21294	0.98563	0.9856	0.999988	0.20026
NARS2	14200	0.5462	0.68465	0.999896	15631	0.66433	0.73741	0.999988	-0.039167
PLCD1	14202	0.54636	0.68478	0.999896	7208	0.18703	0.35286	0.999988	-0.50014
HORMAD1	14203	0.54637	0.58764	0.999896	6627	0.16546	0.2751	0.999988	-0.61126
RDH10	14204	0.54638	0.68481	0.999896	14040	0.53722	0.67635	0.999988	-0.20056
CD1A	14205	0.54646	0.68488	0.999896	13545	0.50952	0.65131	0.999988	-0.12148
ALG9	14206	0.54647	0.68488	0.999896	6013	0.14317	0.28964	0.999988	-0.099262
SPANXN2	14210	0.54656	0.63809	0.999896	14207	0.54522	0.63601	0.999988	-0.15776
OLIG1	14211	0.54658	0.68499	0.999896	11245	0.38169	0.54047	0.999988	0.32612
IP6K3	14212	0.54661	0.68501	0.999896	9800	0.3025	0.47485	0.999988	-0.17813
NIM1	14213	0.54664	0.68504	0.999896	18894	0.87374	0.8737	0.999988	0.35109
SLC2A12	14214	0.54665	0.68505	0.999896	12570	0.45663	0.60468	0.999988	-0.086419
UBE2Z	14216	0.54675	0.68515	0.999896	7297	0.19075	0.35821	0.999988	-0.096829
NLRP8	14217	0.54677	0.68517	0.999896	11305	0.38529	0.5435	0.999988	0.23972
MANEAL	14218	0.54685	0.68523	0.999896	5749	0.13474	0.27724	0.999988	-0.40105
CCDC34	14219	0.54686	0.68524	0.999896	5944	0.14128	0.28688	0.999988	-0.19106
B3GAT1	14220	0.54694	0.63828	0.999896	8567	0.23665	0.38108	0.999988	-0.31216
CCL22	14222	0.54704	0.68541	0.999896	11633	0.4055	0.56065	0.999988	-0.4089
TNR	14224	0.54715	0.6855	0.999896	17779	0.81623	0.82395	0.999988	0.017808
EGR1	14226	0.54719	0.68553	0.999896	11859	0.41765	0.57105	0.999988	0.14091
PI4K2A	14227	0.54721	0.68555	0.999896	15624	0.6639	0.73722	0.999988	0.28179
OR13C5	14229	0.54735	0.68568	0.999896	14921	0.60586	0.7128	0.999988	-0.27805
ACTN2	14231	0.54745	0.68577	0.999896	15931	0.69146	0.74997	0.999988	-0.099351
ILVBL	14233	0.54748	0.68579	0.999896	12846	0.47145	0.6177	0.999988	0.087045
UCP1	14234	0.5475	0.68581	0.999896	5410	0.12389	0.26118	0.999988	0.38816
DTNB	14235	0.54757	0.68588	0.999896	14878	0.60178	0.71115	0.999988	0.13328
CLRN3	14236	0.54768	0.68597	0.999896	20336	0.94137	0.94136	0.999988	-0.019562
GGCT	14238	0.54773	0.68601	0.999896	6882	0.17505	0.33565	0.999988	-0.54906
HIST1H2BB	14240	0.54783	0.68611	0.999896	9148	0.269	0.44786	0.999988	0.18863
PPP2R5A	14241	0.54786	0.68613	0.999896	14143	0.54244	0.6811	0.999988	-0.038122
TAAR1	14242	0.54787	0.68615	0.999896	19313	0.89351	0.89342	0.999988	0.13404
TCP10L2	14243	0.54789	0.63871	0.999896	5352	0.12192	0.25082	0.999988	-0.045272
SEMG1	14244	0.54789	0.68617	0.999896	6760	0.17061	0.3294	0.999988	0.22587
CTSK	14245	0.54791	0.68618	0.999896	21375	0.98865	0.98861	0.999988	0.43948
CCRL2	14246	0.548	0.68626	0.999896	10389	0.33349	0.50023	0.999988	-0.14455
VPS52	14247	0.54804	0.6863	0.999896	13754	0.52116	0.66174	0.999988	-0.071386
MBD4	14248	0.54805	0.68631	0.999896	8287	0.22641	0.40795	0.999988	0.020327
ANKH	14251	0.54829	0.68653	0.999896	6075	0.1456	0.29318	0.999988	-0.14428
METTL23	14252	0.54831	0.68655	0.999896	14156	0.54306	0.68168	0.999988	0.15916
WFDC10A	14254	0.5486	0.68683	0.999896	7785	0.20833	0.38299	0.999988	-0.13259
CCAR2	14256	0.54882	0.68704	0.999896	10836	0.3597	0.522	0.999988	0.039473
PRSS21	14257	0.5489	0.68712	0.999896	7304	0.19098	0.35854	0.999988	-0.23936
PTPRE	14258	0.54899	0.6872	0.999896	15667	0.66788	0.73906	0.999988	-0.087351
MUT	14259	0.54903	0.63925	0.999896	10336	0.33072	0.47388	0.999988	-0.45025
SNTG1	14260	0.54909	0.6873	0.999896	8090	0.21913	0.39791	0.999988	-0.27617
hsa-mir-3666	14263	0.54914	0.58944	0.999896	8992	0.26157	0.38718	0.999988	-0.0681
WDR31	14264	0.54918	0.68737	0.999896	15609	0.66267	0.73667	0.999988	0.099174
ZNF671	14265	0.5492	0.68739	0.999896	8118	0.22057	0.39991	0.999988	-0.13406
RSAD2	14266	0.54924	0.68742	0.999896	19886	0.92073	0.92079	0.999988	0.29039
hsa-mir-4780	14267	0.54928	0.55643	0.999896	11054	0.37111	0.41995	0.999988	0.40478
ECHDC1	14268	0.54928	0.68746	0.999896	10093	0.318	0.48756	0.999988	0.20562
MFSD6L	14269	0.54938	0.68755	0.999896	11785	0.41391	0.56784	0.999988	0.12389
HAPLN3	14270	0.54941	0.68757	0.999896	18172	0.83727	0.84047	0.999988	-0.12053
MGST1	14271	0.54946	0.68762	0.999896	10502	0.34011	0.50566	0.999988	-0.079552
VPS9D1	14273	0.54952	0.68768	0.999896	14306	0.55085	0.68889	0.999988	0.088292
OR4K15	14274	0.54954	0.6877	0.999896	8045	0.21758	0.3958	0.999988	0.29943
FLRT1	14275	0.54957	0.68773	0.999896	14112	0.54087	0.67968	0.999988	-0.10686
SRGN	14278	0.54977	0.63961	0.999896	7621	0.20179	0.34704	0.999988	0.060263
ZNF235	14279	0.54983	0.68797	0.999896	10112	0.31895	0.48834	0.999988	-0.28456
ZNF543	14280	0.54986	0.68799	0.999896	18426	0.85063	0.85191	0.999988	0.30677
hsa-mir-513c	14281	0.54988	0.58993	0.999896	6302	0.15324	0.26071	0.999988	-0.55761
UBR4	14282	0.54992	0.68805	0.999896	18440	0.85114	0.85235	0.999988	0.17677
TRIM26	14285	0.55001	0.68814	0.999896	17920	0.82417	0.82996	0.999988	0.031791
LCAT	14286	0.55023	0.68835	0.999896	9089	0.26648	0.44578	0.999988	-0.38582
TTC34	14287	0.55028	0.68839	0.999896	20574	0.95254	0.95255	0.999988	-0.03443
GSAP	14288	0.55038	0.68848	0.999896	7763	0.20756	0.38189	0.999988	-0.21428
OTC	14291	0.55056	0.63998	0.999896	12344	0.44549	0.58921	0.999988	-0.27542
FAM92B	14292	0.55057	0.68867	0.999896	5206	0.11735	0.25147	0.999988	-0.19352
KIAA1755	14293	0.55062	0.68872	0.999896	10463	0.33773	0.50371	0.999988	-0.22765
IL36G	14294	0.55064	0.68874	0.999896	19547	0.90473	0.90476	0.999988	0.17228
PAQR7	14295	0.5507	0.68879	0.999896	8265	0.22582	0.40714	0.999988	-0.027341
ECHS1	14296	0.55072	0.68881	0.999896	11480	0.39591	0.55249	0.999988	-0.29087
IAH1	14298	0.55075	0.68884	0.999896	21098	0.97715	0.97709	0.999988	0.10243
ADCY3	14300	0.55096	0.68903	0.999896	12203	0.4372	0.58775	0.999988	-0.038242
OR52W1	14301	0.55099	0.68906	0.999896	8095	0.2194	0.39829	0.999988	-0.018218
DNAH8	14302	0.55113	0.68919	0.999896	14548	0.57033	0.69924	0.999988	0.018112
ZNRF2	14304	0.55116	0.68921	0.999896	12743	0.46533	0.61237	0.999988	-0.43195
C14orf169	14305	0.55121	0.68926	0.999896	10602	0.34568	0.51033	0.999988	0.099805
hsa-mir-6804	14306	0.55127	0.55813	0.999896	13024	0.48178	0.50082	0.999988	-0.1443
hsa-mir-297	14307	0.55128	0.55107	0.999896	12413	0.44872	0.4488	0.999988	-0.094809
TCN1	14308	0.55135	0.68938	0.999896	10998	0.36838	0.52933	0.999988	-0.018557
PLAC1	14309	0.55144	0.68946	0.999896	21194	0.98118	0.98108	0.999988	0.25364
ADAP1	14312	0.5517	0.68972	0.999896	18850	0.87195	0.87195	0.999988	-0.12151
KCTD13	14313	0.55174	0.68975	0.999896	11774	0.41342	0.56743	0.999988	0.27018
OR6T1	14314	0.55179	0.68981	0.999896	19375	0.89613	0.89605	0.999988	-0.032266
KHNYN	14315	0.55187	0.68987	0.999896	5641	0.13101	0.27173	0.999988	-0.014245
CETN3	14316	0.55191	0.68991	0.999896	10754	0.35477	0.51788	0.999988	0.33586
ATP8B2	14318	0.55196	0.68997	0.999896	13075	0.48477	0.62937	0.999988	0.14155
RSU1	14319	0.55198	0.68998	0.999896	18996	0.87806	0.87797	0.999988	0.083928
PANK4	14322	0.55219	0.69017	0.999896	14934	0.60695	0.71321	0.999988	0.1303
REG3A	14323	0.55222	0.69021	0.999896	13182	0.4909	0.63473	0.999988	0.26667
ZYX	14324	0.55224	0.69022	0.999896	19841	0.91846	0.91851	0.999988	0.085195
ZNF830	14326	0.55236	0.69033	0.999896	8529	0.23518	0.4199	0.999988	0.068635
PHLDB2	14327	0.55238	0.69034	0.999896	19827	0.91778	0.91781	0.999988	0.23007
TMEM88B	14328	0.55241	0.69037	0.999896	15159	0.62607	0.72091	0.999988	0.22113
KCNQ3	14330	0.55255	0.69052	0.999896	9582	0.29064	0.46516	0.999988	-0.13467
RUSC2	14331	0.55258	0.69054	0.999896	12266	0.44127	0.59129	0.999988	0.13435
LRP2	14332	0.55265	0.69062	0.999896	17179	0.78254	0.80067	0.999988	-0.21023
HNRNPLL	14334	0.5527	0.69066	0.999896	5522	0.12749	0.26648	0.999988	0.041528
IRAK2	14335	0.55276	0.69072	0.999896	18830	0.87108	0.87106	0.999988	0.04819
DUSP19	14336	0.55281	0.69078	0.999896	11943	0.42249	0.57527	0.999988	-0.075396
PYROXD2	14337	0.55283	0.6908	0.999896	11622	0.40472	0.55999	0.999988	-0.11986
CFB	14338	0.55297	0.69091	0.999896	16516	0.73558	0.77263	0.999988	0.13683
PPM1N	14340	0.553	0.69094	0.999896	12158	0.43448	0.58543	0.999988	0.11925
CEACAM8	14341	0.55307	0.691	0.999896	11302	0.38506	0.54331	0.999988	-0.12441
CCDC108	14342	0.55317	0.6911	0.999896	20755	0.96054	0.9606	0.999988	0.16186
TRIP13	14344	0.55333	0.69123	0.999896	13682	0.51757	0.65849	0.999988	-0.26508
RASL11B	14348	0.55375	0.69161	0.999896	10072	0.31715	0.48686	0.999988	-0.060403
OR4N4	14349	0.55379	0.69165	0.999896	5510	0.12699	0.26576	0.999988	0.020731
CDC34	14351	0.55381	0.69168	0.999896	11608	0.40347	0.55895	0.999988	0.10097
FUNDC1	14352	0.55385	0.69171	0.999896	15605	0.66238	0.73654	0.999988	0.018661
NFKBIB	14353	0.55388	0.69174	0.999896	16011	0.69838	0.75331	0.999988	-0.1199
TSTD2	14354	0.55408	0.69191	0.999896	7449	0.19612	0.36592	0.999988	0.021964
OR5AR1	14355	0.55412	0.69194	0.999896	19097	0.8832	0.8831	0.999988	0.40699
RILPL1	14356	0.55414	0.69195	0.999896	17262	0.78795	0.80415	0.999988	-0.14392
ZNF236	14359	0.55425	0.69205	0.999896	9869	0.30629	0.47794	0.999988	-0.34139
PYGM	14360	0.55427	0.69207	0.999896	12830	0.47037	0.61675	0.999988	0.12909
PDZD7	14361	0.55432	0.69212	0.999896	7142	0.18466	0.34956	0.999988	-0.049296
WDR1	14362	0.55438	0.69217	0.999896	8987	0.2611	0.44145	0.999988	-0.23469
WDFY3	14363	0.5544	0.69219	0.999896	8648	0.24111	0.42534	0.999988	-0.42264
DERA	14364	0.55441	0.6922	0.999896	18849	0.87193	0.87192	0.999988	0.048755
SRPX	14365	0.55442	0.69221	0.999896	9154	0.26941	0.44818	0.999988	0.20182
SKIDA1	14366	0.55455	0.69234	0.999896	13901	0.52949	0.66933	0.999988	-0.033297
VPS13A	14367	0.55455	0.69234	0.999896	5478	0.12598	0.26431	0.999988	-0.014438
CDH12	14369	0.55459	0.69238	0.999896	10731	0.35354	0.51686	0.999988	0.19299
C9orf117	14370	0.55466	0.69244	0.999896	16754	0.75396	0.7831	0.999988	0.2021
RGS14	14371	0.55474	0.69251	0.999896	20891	0.96765	0.96766	0.999988	0.025457
FBN1	14372	0.55474	0.69251	0.999896	16210	0.71371	0.76107	0.999988	-0.035755
KCNK13	14373	0.55479	0.69256	0.999896	15722	0.67309	0.74144	0.999988	-0.027031
GATA1	14375	0.55483	0.69259	0.999896	5072	0.11297	0.24496	0.999988	-0.25813
RANBP1	14376	0.55487	0.69262	0.999896	21528	0.99439	0.99436	0.999988	0.33469
AP4S1	14379	0.55504	0.69278	0.999896	17834	0.81943	0.82634	0.999988	-0.23416
PPHLN1	14380	0.55505	0.69278	0.999896	8664	0.24207	0.42609	0.999988	-0.086619
RILP	14382	0.55512	0.69283	0.999896	10029	0.31499	0.48508	0.999988	-0.14481
SNX4	14383	0.55523	0.69294	0.999896	18855	0.87222	0.8722	0.999988	-0.20257
CCL4	14384	0.55528	0.69299	0.999896	13841	0.52623	0.66635	0.999988	-0.22354
SGPL1	14385	0.55536	0.69307	0.999896	14024	0.53652	0.67573	0.999988	0.1065
TBXAS1	14388	0.55542	0.64236	0.999896	14517	0.56718	0.64679	0.999988	-0.04134
hsa-mir-382	14389	0.55542	0.56166	0.999896	16178	0.71149	0.71134	0.999988	-0.26094
SLC37A4	14390	0.55545	0.69317	0.999896	11475	0.39555	0.55218	0.999988	0.30314
ATP6V0A1	14391	0.55547	0.69318	0.999896	7079	0.18237	0.34628	0.999988	-0.23022
ADCYAP1R1	14393	0.55559	0.69329	0.999896	21303	0.98617	0.98613	0.999988	0.29192
HERPUD2	14394	0.55566	0.69336	0.999896	13191	0.49129	0.63507	0.999988	-0.066293
TOP3B	14395	0.5557	0.69339	0.999896	14545	0.57018	0.6992	0.999988	0.15449
LXN	14396	0.55577	0.69346	0.999896	21469	0.99207	0.99203	0.999988	0.28987
hsa-mir-4645	14397	0.55582	0.5938	0.999896	10156	0.32143	0.45637	0.999988	-0.051316
CHRAC1	14400	0.55592	0.69359	0.999896	12281	0.44199	0.59191	0.999988	-0.11137
CDYL2	14402	0.55602	0.69368	0.999896	14194	0.54459	0.68306	0.999988	0.27545
CLHC1	14403	0.55606	0.69372	0.999896	15397	0.64575	0.72921	0.999988	0.061608
GABRD	14404	0.55611	0.69377	0.999896	5705	0.13297	0.27464	0.999988	-0.45118
LRRC70	14405	0.55614	0.69379	0.999896	13450	0.50398	0.64634	0.999988	0.053055
C1orf87	14406	0.55627	0.69392	0.999896	12226	0.4389	0.58921	0.999988	0.0586
OR52N2	14407	0.55636	0.69401	0.999896	13774	0.52259	0.663	0.999988	-0.081463
ATP6V0E2	14408	0.55643	0.69408	0.999896	18592	0.85885	0.85932	0.999988	0.11716
PFN1	14409	0.55655	0.69419	0.999896	9412	0.28209	0.45827	0.999988	-0.16858
GYPC	14410	0.55668	0.69432	0.999896	10498	0.33996	0.50555	0.999988	-0.121
ARHGEF33	14411	0.55679	0.69443	0.999896	14378	0.55438	0.69215	0.999988	-0.071185
CA5B	14414	0.55702	0.69464	0.999896	10759	0.35517	0.51821	0.999988	-0.076354
ZNF644	14415	0.55702	0.69465	0.999896	20501	0.94918	0.94917	0.999988	0.1064
EHBP1L1	14416	0.55707	0.6947	0.999896	8184	0.22312	0.40347	0.999988	-0.438
EPCAM	14417	0.55717	0.69479	0.999896	13909	0.52984	0.66963	0.999988	-0.12644
L3MBTL4	14418	0.55719	0.69481	0.999896	14410	0.55629	0.69393	0.999988	-0.076056
FAM212A	14419	0.55722	0.69484	0.999896	7063	0.18157	0.34514	0.999988	0.018112
VPS13C	14420	0.5573	0.69491	0.999896	17028	0.77397	0.79521	0.999988	0.30761
TBXA2R	14421	0.55734	0.69494	0.999896	6508	0.16072	0.31515	0.999988	0.37681
LIG1	14422	0.55743	0.69504	0.999896	18107	0.83457	0.83818	0.999988	-0.13286
DCAF11	14423	0.55745	0.69505	0.999896	7168	0.18551	0.35076	0.999988	0.097786
TMCO6	14424	0.55752	0.69513	0.999896	5294	0.12039	0.25596	0.999988	-0.4205
TUBA1B	14427	0.55767	0.59504	0.999896	5954	0.1414	0.24686	0.999988	-0.58455
hsa-mir-4492	14430	0.55776	0.56362	0.999896	19801	0.91634	0.91632	0.999988	0.29116
TRIM62	14431	0.55777	0.69535	0.999896	12140	0.43355	0.58461	0.999988	0.22896
OR4C45	14432	0.55786	0.69544	0.999896	8551	0.236	0.42104	0.999988	-0.011113
MCOLN2	14434	0.558	0.69557	0.999896	16667	0.74769	0.77943	0.999988	0.14674
SLC46A2	14436	0.55805	0.69561	0.999896	17444	0.79784	0.81082	0.999988	0.32588
GTF2A1L	14437	0.55812	0.69567	0.999896	19862	0.91942	0.91949	0.999988	0.18247
PRAP1	14438	0.55816	0.69571	0.999896	9374	0.28039	0.45693	0.999988	0.24213
ATP5L2	14442	0.55826	0.6958	0.999896	7799	0.2089	0.38382	0.999988	-0.37308
CELF3	14443	0.55834	0.69586	0.999896	21046	0.97467	0.97457	0.999988	0.23838
PITX3	14444	0.55846	0.69598	0.999896	17885	0.82188	0.82822	0.999988	-0.13987
MYEF2	14445	0.55848	0.696	0.999896	8199	0.22329	0.4037	0.999988	0.10379
PDCD6	14448	0.55859	0.69609	0.999896	8525	0.23498	0.41964	0.999988	-0.44242
PIGP	14449	0.55862	0.69612	0.999896	6020	0.14347	0.29007	0.999988	-0.25047
CACNA1H	14450	0.55863	0.69612	0.999896	6025	0.14366	0.29033	0.999988	-0.015942
ATP5G2	14451	0.55867	0.69616	0.999896	13103	0.48686	0.63121	0.999988	-0.16675
LIG3	14454	0.55871	0.69619	0.999896	17847	0.81995	0.82674	0.999988	-0.019474
TEX12	14455	0.55875	0.69623	0.999896	7996	0.21619	0.39392	0.999988	-0.35483
VWA5B2	14456	0.5588	0.69627	0.999896	18985	0.87769	0.87759	0.999988	-0.1259
OR52B6	14457	0.55883	0.69629	0.999896	7337	0.19207	0.36009	0.999988	-0.24917
TBCK	14459	0.55891	0.69637	0.999896	18789	0.86908	0.86909	0.999988	0.30594
SESTD1	14460	0.55906	0.69651	0.999896	18723	0.86574	0.86582	0.999988	0.08655
ARFGAP1	14461	0.55914	0.69657	0.999896	21092	0.97697	0.9769	0.999988	0.30935
ZMYM4	14462	0.55925	0.69667	0.999896	15945	0.69268	0.75052	0.999988	0.16352
C1orf234	14464	0.55929	0.69671	0.999896	16712	0.75057	0.78111	0.999988	0.19553
ZNF132	14465	0.55935	0.69677	0.999896	13926	0.53099	0.67068	0.999988	-0.32021
PLA2G1B	14466	0.55948	0.69688	0.999896	11539	0.39946	0.5555	0.999988	-0.15689
PRSS16	14467	0.55959	0.69697	0.999896	18223	0.84017	0.8429	0.999988	-0.21672
IL15RA	14472	0.55976	0.64448	0.999896	11985	0.42445	0.56795	0.999988	-0.1134
ZNF207	14475	0.56001	0.6973	0.999896	9095	0.2667	0.44595	0.999988	0.0047506
RAB34	14476	0.56004	0.56567	0.999896	11823	0.41589	0.45158	0.999988	0.44538
RPSA	14477	0.56021	0.6447	0.999896	6814	0.17244	0.31847	0.999988	-0.27458
ADAMTS6	14478	0.56021	0.6447	0.999896	12289	0.44262	0.58628	0.999988	-0.10317
CDON	14479	0.56068	0.69752	0.999896	12953	0.47855	0.62391	0.999988	0.11857
PCDHA3	14480	0.56076	0.56094	0.999896	15126	0.62375	0.62349	0.999988	0.056105
HFM1	14481	0.56081	0.69756	0.999896	17831	0.81932	0.82626	0.999988	0.23783
TNFRSF10B	14483	0.56124	0.69773	0.999896	7404	0.1946	0.36376	0.999988	-0.021628
hsa-mir-3142	14485	0.5613	0.56147	0.999896	15571	0.66005	0.65986	0.999988	0.072408
CCR5	14486	0.5615	0.69782	0.999896	16221	0.71459	0.76153	0.999988	-0.042084
PCDHGB7	14490	0.56208	0.56222	0.999896	18926	0.87509	0.87514	0.999988	0.30973
SCARB2	14491	0.56217	0.69808	0.999896	13692	0.5179	0.65881	0.999988	-0.087326
DMD	14493	0.56224	0.69811	0.999896	9975	0.31231	0.48286	0.999988	-0.37352
LIN7A	14496	0.56229	0.64572	0.999896	5628	0.13029	0.26475	0.999988	0.067892
hsa-mir-3158-1	14497	0.56281	0.59852	0.999896	6702	0.16826	0.27832	0.999988	-0.35248
METTL12	14499	0.56299	0.69837	0.999896	7977	0.21559	0.3931	0.999988	-0.36066
ENKD1	14501	0.56311	0.69842	0.999896	7862	0.21139	0.38726	0.999988	0.044871
FAT2	14502	0.56317	0.69844	0.999896	9597	0.29121	0.46562	0.999988	-0.13761
ICA1	14503	0.56321	0.64617	0.999896	6197	0.14939	0.29612	0.999988	-0.27772
C4B	14504	0.56324	0.56309	0.999896	12194	0.43676	0.43691	0.999988	-0.10279
CLDN18	14506	0.56371	0.64644	0.999896	9360	0.2796	0.42325	0.999988	0.13111
ATP13A4	14507	0.56388	0.6987	0.999896	5819	0.13682	0.28034	0.999988	-0.24236
hsa-mir-1302-8	14509	0.5642	0.56931	0.999896	7169	0.18556	0.29001	0.999988	-0.014936
OR3A3	14510	0.56421	0.6988	0.999896	5303	0.12062	0.25631	0.999988	0.24305
CCDC140	14512	0.56439	0.69887	0.999896	8253	0.22532	0.40646	0.999988	-0.22673
GCLM	14514	0.56452	0.69891	0.999896	8480	0.23335	0.41744	0.999988	-0.47385
PHLPP1	14516	0.5646	0.69894	0.999896	15082	0.61928	0.71812	0.999988	-0.11053
SLC30A8	14517	0.56485	0.69904	0.999896	12666	0.46148	0.60897	0.999988	0.059463
hsa-mir-1271	14518	0.56489	0.59988	0.999896	19918	0.92243	0.92222	0.999988	0.25691
RPL21	14520	0.56527	0.57025	0.999896	8638	0.24078	0.3358	0.999988	0.35339
TMSB15A	14521	0.56529	0.6472	0.999896	15417	0.64827	0.69054	0.999988	-0.075354
SIRT2	14522	0.56549	0.69926	0.999896	15697	0.67042	0.74021	0.999988	-0.1396
ZSCAN2	14523	0.56551	0.69927	0.999896	16338	0.72342	0.76613	0.999988	-0.35003
HTR2C	14524	0.56564	0.64739	0.999896	9120	0.26769	0.41157	0.999988	0.092976
hsa-mir-4664	14525	0.56589	0.60056	0.999896	15623	0.66388	0.67182	0.999988	0.0050973
FOXD4	14528	0.56607	0.69947	0.999896	17027	0.77397	0.79521	0.999988	0.20176
TMEM180	14530	0.5662	0.64766	0.999896	10953	0.36572	0.50877	0.999988	-0.36444
TCF7L2	14532	0.56645	0.6996	0.999896	16904	0.76604	0.79033	0.999988	0.055035
PRICKLE3	14533	0.56648	0.69962	0.999896	14812	0.59547	0.70874	0.999988	0.023989
SRR	14534	0.56671	0.69969	0.999896	5009	0.11058	0.24133	0.999988	0.069617
FSD1L	14535	0.56681	0.69972	0.999896	8633	0.24051	0.42486	0.999988	-0.052796
SOWAHC	14536	0.56683	0.69974	0.999896	10151	0.32124	0.4902	0.999988	-0.11354
DNAJC2	14537	0.56694	0.69977	0.999896	7423	0.19533	0.36482	0.999988	-0.20432
SLC6A16	14538	0.56694	0.64802	0.999896	9202	0.27212	0.41586	0.999988	-0.092393
PRR5L	14539	0.56705	0.69982	0.999896	5667	0.13177	0.27285	0.999988	-0.14144
hsa-mir-3673	14540	0.56734	0.56748	0.999896	12477	0.45206	0.45293	0.999988	-0.074716
hsa-mir-6783	14542	0.5675	0.57219	0.999896	14441	0.5588	0.56427	0.999988	-0.47051
INO80	14543	0.56755	0.69999	0.999896	9903	0.30811	0.47941	0.999988	-0.24975
CD19	14545	0.5676	0.70001	0.999896	19454	0.9	0.89999	0.999988	-0.083603
hsa-mir-365b	14547	0.56767	0.60173	0.999896	16118	0.70738	0.70893	0.999988	0.14512
TOX3	14548	0.5678	0.70008	0.999896	5745	0.13469	0.27717	0.999988	-0.24043
PISD	14549	0.568	0.70016	0.999896	18282	0.84286	0.8452	0.999988	-0.26724
YTHDF3	14550	0.56828	0.70026	0.999896	7466	0.19674	0.36678	0.999988	-0.067804
ASCC3	14552	0.56846	0.70031	0.999896	8217	0.22407	0.40476	0.999988	-0.18233
MSH6	14553	0.56848	0.70032	0.999896	5047	0.11182	0.24323	0.999988	-0.37003
QDPR	14556	0.56868	0.70039	0.999896	14536	0.56917	0.69885	0.999988	0.19749
ZNF555	14557	0.56876	0.70042	0.999896	16814	0.75891	0.78599	0.999988	-0.081087
hsa-mir-3664	14560	0.56901	0.60264	0.999896	15912	0.68965	0.6933	0.999988	-0.2669
RBBP7	14562	0.56914	0.70056	0.999896	12082	0.42987	0.58148	0.999988	0.060838
TMEM91	14563	0.56919	0.70058	0.999896	4998	0.11042	0.24108	0.999988	-0.020248
hsa-mir-203a	14565	0.56938	0.57384	0.999896	16968	0.76973	0.76975	0.999988	-0.11491
ZCCHC13	14566	0.56951	0.70069	0.999896	18906	0.87418	0.87414	0.999988	0.2048
ZNF835	14567	0.56962	0.70073	0.999896	8058	0.21797	0.39636	0.999988	-0.046267
MEGF9	14568	0.56994	0.6495	0.999896	15267	0.63397	0.68233	0.999988	-0.14663
ACSL5	14569	0.56997	0.70084	0.999896	12606	0.45865	0.60647	0.999988	0.096449
RNF186	14571	0.57	0.70085	0.999896	5752	0.1348	0.27733	0.999988	-0.34573
PARPBP	14572	0.57005	0.70087	0.999896	5428	0.12441	0.26193	0.999988	-0.47761
ZFP30	14573	0.57018	0.70091	0.999896	7330	0.19189	0.35983	0.999988	-0.41234
SALL4	14574	0.5702	0.70092	0.999896	14869	0.60069	0.71072	0.999988	0.19501
KRTCAP3	14575	0.57033	0.70096	0.999896	9982	0.3126	0.48311	0.999988	-0.38134
HIST2H4A	14578	0.57083	0.70115	0.999896	12474	0.45203	0.60066	0.999988	-0.20274
FBXO17	14579	0.57088	0.64996	0.999896	16489	0.73424	0.74678	0.999988	-0.058065
DIMT1	14581	0.57096	0.70121	0.999896	9433	0.28306	0.45902	0.999988	0.034688
ACRBP	14582	0.57103	0.70124	0.999896	7803	0.20899	0.38394	0.999988	-0.10035
ELK3	14583	0.57113	0.70127	0.999896	20213	0.93479	0.93487	0.999988	0.23726
DMBX1	14584	0.57131	0.70133	0.999896	8918	0.25665	0.43785	0.999988	-0.087418
PAPD7	14586	0.57139	0.70136	0.999896	5722	0.13358	0.27554	0.999988	-0.15135
IL6	14587	0.57151	0.70141	0.999896	10041	0.31563	0.48561	0.999988	-0.23668
hsa-mir-1197	14589	0.57169	0.60445	0.999896	9125	0.26788	0.39443	0.999988	0.31124
FOXE3	14590	0.57181	0.70151	0.999896	16951	0.7687	0.79196	0.999988	0.036359
GPR155	14591	0.57191	0.70155	0.999896	16757	0.75422	0.78324	0.999988	0.15198
GTSF1L	14592	0.57216	0.70163	0.999896	14065	0.53877	0.67776	0.999988	-0.23312
EFTUD1	14593	0.57219	0.70164	0.999896	13481	0.50603	0.64822	0.999988	0.35785
KCTD14	14594	0.57224	0.70166	0.999896	10055	0.31634	0.48619	0.999988	-0.093569
DDX49	14595	0.57244	0.65073	0.999896	7219	0.18751	0.33308	0.999988	0.06535
ZNF341	14596	0.57255	0.70177	0.999896	5842	0.13771	0.28162	0.999988	0.17004
ATP6AP1L	14597	0.57263	0.65082	0.999896	19002	0.87863	0.87865	0.999988	0.075395
PGLYRP1	14598	0.57264	0.70181	0.999896	21330	0.98703	0.98698	0.999988	0.31002
PPIL3	14601	0.57294	0.70192	0.999896	11331	0.38693	0.54489	0.999988	-0.098471
SCIMP	14602	0.57299	0.70194	0.999896	6759	0.17055	0.32931	0.999988	0.14757
PRSS36	14603	0.57324	0.70202	0.999896	7068	0.18191	0.34562	0.999988	-0.35373
GARS	14604	0.57337	0.70207	0.999896	7238	0.1883	0.35471	0.999988	-0.41263
OXGR1	14606	0.57347	0.70211	0.999896	5998	0.14275	0.28904	0.999988	-0.30212
hsa-mir-1277	14607	0.57347	0.60566	0.999896	12869	0.47261	0.54161	0.999988	-0.26815
SPAG7	14608	0.57392	0.70228	0.999896	17472	0.79924	0.81178	0.999988	0.086193
HPN	14610	0.57396	0.70229	0.999896	6792	0.1716	0.33079	0.999988	-0.17306
USB1	14612	0.5744	0.70244	0.999896	7927	0.21362	0.39038	0.999988	-0.1411
SAGE1	14614	0.5745	0.70247	0.999896	20833	0.96472	0.96478	0.999988	0.1481
KCNJ6	14615	0.5746	0.70251	0.999896	14109	0.54072	0.67955	0.999988	0.002849
NUP205	14616	0.57467	0.70254	0.999896	13555	0.50976	0.65151	0.999988	-0.063039
SPATA31A3	14617	0.57473	0.57484	0.999896	12347	0.4456	0.4467	0.999988	-0.28288
NPLOC4	14620	0.575	0.65195	0.999896	15512	0.65505	0.69452	0.999988	0.30619
NDUFB2	14622	0.5753	0.70276	0.999896	11971	0.42358	0.57619	0.999988	0.038858
SPATA16	14624	0.57542	0.7028	0.999896	11169	0.37746	0.53689	0.999988	0.10827
CERKL	14626	0.5756	0.70286	0.999896	13283	0.49575	0.63899	0.999988	0.013492
FAM83H	14628	0.57602	0.70302	0.999896	9668	0.29503	0.46875	0.999988	0.2998
ZMAT5	14629	0.57652	0.7032	0.999896	12942	0.47735	0.6229	0.999988	-0.085351
PPIAL4A	14630	0.57654	0.70321	0.999896	8868	0.25383	0.43558	0.999988	0.16272
MYBPC3	14631	0.57672	0.70328	0.999896	14126	0.54157	0.68032	0.999988	-0.3583
LRRC57	14632	0.57677	0.7033	0.999896	18666	0.86301	0.86319	0.999988	0.24976
DAAM2	14636	0.57689	0.70335	0.999896	6406	0.15701	0.30972	0.999988	-0.31429
ELF3	14638	0.57705	0.7034	0.999896	16560	0.73922	0.77466	0.999988	0.069114
MEA1	14640	0.57734	0.70352	0.999896	17422	0.79651	0.80991	0.999988	0.073916
FAM220A	14641	0.57753	0.70358	0.999896	17875	0.82141	0.82785	0.999988	-0.025461
CORO7	14642	0.57753	0.70358	0.999896	6056	0.14491	0.29218	0.999988	-0.19728
ESYT3	14644	0.57789	0.70372	0.999896	10427	0.33574	0.50204	0.999988	-0.1211
CPLX3	14645	0.57795	0.70373	0.999896	18038	0.83062	0.83496	0.999988	-0.24455
DLGAP2	14646	0.57804	0.70377	0.999896	11499	0.39717	0.55354	0.999988	0.012216
hsa-mir-4647	14647	0.57808	0.6088	0.999896	14971	0.60908	0.62992	0.999988	0.31701
SPPL2A	14648	0.57814	0.7038	0.999896	9475	0.2851	0.46071	0.999988	-0.14259
H2AFV	14649	0.57819	0.70382	0.999896	6300	0.15311	0.30408	0.999988	-0.038975
ITPKA	14652	0.57843	0.70391	0.999896	18705	0.86485	0.86496	0.999988	0.080468
KLF6	14654	0.57848	0.70393	0.999896	20321	0.94035	0.94033	0.999988	0.1143
HTR1E	14661	0.5791	0.70416	0.999896	15733	0.67391	0.74178	0.999988	-0.25289
DEF6	14663	0.5792	0.7042	0.999896	14113	0.54089	0.67971	0.999988	0.049548
DUSP14	14666	0.57945	0.7043	0.999896	8724	0.24498	0.4284	0.999988	-0.00083435
OTP	14667	0.5795	0.70432	0.999896	18311	0.84466	0.84671	0.999988	-0.25465
RBM43	14669	0.57969	0.65427	0.999896	18001	0.82836	0.82846	0.999988	-0.24651
SDPR	14671	0.57987	0.70446	0.999896	7320	0.19169	0.35954	0.999988	-0.31209
ZNF326	14673	0.57992	0.70447	0.999896	6006	0.14292	0.28928	0.999988	-0.25664
TCF19	14674	0.57995	0.70448	0.999896	8423	0.2316	0.41505	0.999988	-0.24955
ANKRD61	14677	0.58039	0.70465	0.999896	7461	0.19653	0.3665	0.999988	-0.40946
PRND	14679	0.58051	0.7047	0.999896	12895	0.47406	0.61998	0.999988	-0.091713
hsa-mir-5583-1	14680	0.58062	0.61056	0.999896	13478	0.5058	0.56123	0.999988	-0.2667
CHRNA7	14682	0.58083	0.61071	0.999896	8089	0.21911	0.33801	0.999988	-0.12713
SLC43A2	14684	0.58097	0.70487	0.999896	11150	0.3766	0.53617	0.999988	-0.15142
HSDL1	14685	0.58113	0.70493	0.999896	14730	0.58762	0.70573	0.999988	-0.022496
IL5	14687	0.5814	0.70502	0.999896	10556	0.34308	0.50813	0.999988	-0.12088
SCARA3	14691	0.58163	0.70511	0.999896	8424	0.23163	0.41511	0.999988	-0.28121
CACNA2D2	14692	0.58165	0.70512	0.999896	14302	0.55051	0.68857	0.999988	-0.24298
GAPDH	14695	0.5818	0.70517	0.999896	19834	0.91802	0.91806	0.999988	-0.12709
RHOBTB3	14696	0.58182	0.70518	0.999896	7483	0.19726	0.36752	0.999988	-0.18101
SIGLEC11	14700	0.582	0.70523	0.999896	9144	0.26887	0.44776	0.999988	-0.013965
ADPRH	14701	0.58219	0.7053	0.999896	11145	0.37646	0.53605	0.999988	0.1003
IL6ST	14702	0.58234	0.70536	0.999896	5503	0.12698	0.26575	0.999988	-0.18751
SOX9	14703	0.58239	0.70538	0.999896	18028	0.83014	0.83458	0.999988	-0.27849
SH3BP5	14706	0.58283	0.70555	0.999896	19714	0.91249	0.91248	0.999988	0.13896
FOXA3	14707	0.58296	0.7056	0.999896	7518	0.19871	0.36958	0.999988	-0.23221
GSX2	14711	0.5834	0.70576	0.999896	15434	0.64947	0.73081	0.999988	0.18794
FABP7	14712	0.58342	0.70577	0.999896	6156	0.1481	0.2968	0.999988	-0.20182
TPGS2	14715	0.58387	0.70594	0.999896	6343	0.15464	0.30634	0.999988	-0.26224
DECR1	14717	0.58398	0.65646	0.999896	14594	0.57422	0.65025	0.999988	-0.13184
NAT16	14719	0.58421	0.70608	0.999896	14499	0.56508	0.69739	0.999988	-0.24397
SLC25A40	14720	0.58423	0.70609	0.999896	17515	0.80207	0.81371	0.999988	0.09687
hsa-mir-1249	14721	0.58429	0.61305	0.999896	9233	0.27336	0.40087	0.999988	-0.20501
DSG3	14724	0.5846	0.70624	0.999896	5197	0.11718	0.25121	0.999988	0.25252
NTRK1	14725	0.58476	0.65686	0.999896	19394	0.89749	0.89763	0.999988	-0.065009
ELMOD2	14726	0.5848	0.70632	0.999896	11639	0.40571	0.56082	0.999988	-0.043738
MYH10	14727	0.58492	0.70637	0.999896	5973	0.14187	0.28772	0.999988	-0.33783
CCDC160	14728	0.58493	0.65695	0.999896	5777	0.13543	0.27328	0.999988	-0.056684
DOK5	14729	0.58509	0.70643	0.999896	7530	0.19915	0.37016	0.999988	-0.17608
hsa-mir-4461	14730	0.58531	0.61376	0.999896	7708	0.20575	0.32241	0.999988	-0.62738
CTSL	14731	0.58551	0.70659	0.999896	14089	0.53965	0.67856	0.999988	0.082463
DKK1	14732	0.58553	0.7066	0.999896	16262	0.71785	0.7632	0.999988	0.041599
hsa-mir-609	14733	0.58556	0.61393	0.999896	6771	0.17103	0.28161	0.999988	-0.0038558
PLOD3	14734	0.58566	0.70664	0.999896	17678	0.81115	0.8202	0.999988	0.23061
CBWD2	14735	0.5858	0.58583	0.999896	11553	0.40045	0.40449	0.999988	-0.2557
FAHD1	14737	0.58615	0.65758	0.999896	8233	0.22452	0.36917	0.999988	0.062983
OSBPL2	14738	0.58619	0.70684	0.999896	7875	0.21183	0.38788	0.999988	0.00055582
TBX4	14739	0.58625	0.65763	0.999896	16525	0.73647	0.74849	0.999988	0.2671
hsa-mir-3180-2	14740	0.58629	0.58599	0.999896	11781	0.41371	0.41389	0.999988	-0.18455
hsa-mir-6881	14744	0.58658	0.6146	0.999896	15661	0.66764	0.67493	0.999988	0.036261
ESAM	14745	0.58663	0.70702	0.999896	18400	0.84955	0.85095	0.999988	-0.1005
hsa-mir-4678	14746	0.58668	0.61467	0.999896	20541	0.95096	0.95086	0.999988	0.29277
RINL	14749	0.58688	0.70713	0.999896	18552	0.85686	0.85745	0.999988	0.11959
DDA1	14750	0.58701	0.6149	0.999896	11939	0.42219	0.51347	0.999988	0.51247
SHANK1	14751	0.58705	0.70718	0.999896	15644	0.66531	0.73787	0.999988	-0.003104
FUT9	14753	0.5871	0.70721	0.999896	13570	0.51059	0.65226	0.999988	-0.14433
SLC41A1	14755	0.58724	0.70726	0.999896	13631	0.51455	0.65577	0.999988	-0.063643
hsa-mir-6822	14756	0.58745	0.61521	0.999896	16035	0.69995	0.70223	0.999988	-0.02191
TRAF5	14757	0.5875	0.65829	0.999896	13731	0.5202	0.6243	0.999988	0.017704
GGPS1	14759	0.58758	0.70738	0.999896	9956	0.31155	0.48227	0.999988	0.017845
hsa-mir-6509	14760	0.58766	0.61535	0.999896	18062	0.83192	0.83144	0.999988	0.045996
hsa-mir-548ba	14761	0.58767	0.58737	0.999896	11756	0.41233	0.41253	0.999988	-0.20382
OR10X1	14762	0.58771	0.70743	0.999896	10607	0.34585	0.51046	0.999988	-0.13865
SIGMAR1	14764	0.58778	0.70746	0.999896	17882	0.8217	0.82808	0.999988	0.19042
AK4	14765	0.58785	0.70749	0.999896	21119	0.97786	0.9778	0.999988	0.19428
PRMT5	14767	0.5881	0.70758	0.999896	6377	0.15598	0.30821	0.999988	-0.30062
hsa-mir-4508	14768	0.58812	0.61568	0.999896	7283	0.19031	0.30429	0.999988	-0.19764
DTX1	14769	0.58822	0.70763	0.999896	9587	0.2909	0.46537	0.999988	0.035992
hsa-mir-424	14770	0.58831	0.61582	0.999896	18327	0.84585	0.84538	0.999988	-0.031053
TCTE3	14772	0.58849	0.70773	0.999896	15680	0.66899	0.73957	0.999988	-0.2024
CCDC88A	14773	0.58858	0.70776	0.999896	18659	0.86279	0.86297	0.999988	-0.35055
OR13G1	14774	0.58866	0.7078	0.999896	14718	0.58688	0.70546	0.999988	-0.040803
hsa-mir-4309	14775	0.58873	0.6161	0.999896	16945	0.76841	0.76826	0.999988	0.028616
hsa-mir-6131	14777	0.58898	0.61628	0.999896	16158	0.70998	0.71127	0.999988	-0.11246
OVGP1	14778	0.58907	0.70793	0.999896	7216	0.18746	0.35349	0.999988	-0.44947
UTP6	14780	0.58912	0.70795	0.999896	6358	0.15528	0.30724	0.999988	-0.077774
SULT1E1	14781	0.58917	0.70796	0.999896	17913	0.82391	0.82974	0.999988	0.21837
RPN1	14782	0.58934	0.70803	0.999896	12057	0.42833	0.58023	0.999988	0.15276
GML	14785	0.58975	0.70818	0.999896	10145	0.32087	0.48988	0.999988	-0.061627
NPHS1	14788	0.59002	0.70827	0.999896	12084	0.43003	0.58163	0.999988	-0.13072
LDLRAD1	14790	0.59006	0.70829	0.999896	10842	0.35986	0.52215	0.999988	0.18684
MLLT10	14791	0.59016	0.70832	0.999896	11052	0.37109	0.53155	0.999988	-0.0051225
PRKCG	14792	0.59021	0.70834	0.999896	13422	0.50251	0.64501	0.999988	0.022413
SV2A	14793	0.59023	0.70835	0.999896	8466	0.23273	0.41662	0.999988	0.18623
PGLYRP4	14795	0.5905	0.70845	0.999896	19695	0.91175	0.91173	0.999988	-0.0062824
NAT9	14796	0.59077	0.70856	0.999896	5630	0.13047	0.27091	0.999988	-0.13333
C10orf129	14797	0.59079	0.70857	0.999896	14231	0.54656	0.68491	0.999988	-0.19315
SOX17	14798	0.59086	0.7086	0.999896	6061	0.14513	0.29249	0.999988	-0.10101
TWF2	14799	0.59099	0.70865	0.999896	14725	0.58719	0.70558	0.999988	-0.087198
MCHR2	14800	0.59103	0.70868	0.999896	12114	0.43206	0.58336	0.999988	-0.23796
SGSM1	14806	0.59159	0.70888	0.999896	5184	0.11682	0.25066	0.999988	-0.040398
CLRN2	14807	0.59161	0.70889	0.999896	17539	0.80325	0.81453	0.999988	0.12056
hsa-mir-646	14808	0.59166	0.61819	0.999896	14973	0.60933	0.63009	0.999988	0.16537
UBIAD1	14810	0.59211	0.70907	0.999896	5046	0.11169	0.24303	0.999988	-0.44541
hsa-mir-5590	14811	0.59211	0.59207	0.999896	17446	0.79791	0.79745	0.999988	0.16309
LOC643669	14813	0.59248	0.70921	0.999896	6865	0.17444	0.33476	0.999988	-0.19149
MAGEA6	14815	0.5926	0.70927	0.999896	6124	0.14693	0.29508	0.999988	-0.37512
hsa-mir-520e	14816	0.5928	0.61902	0.999896	16443	0.73129	0.73123	0.999988	-0.25842
SPATA31C1	14817	0.59282	0.70934	0.999896	15507	0.65463	0.73309	0.999988	0.16968
SAMD8	14818	0.59285	0.70936	0.999896	9270	0.27542	0.45299	0.999988	-0.042209
NDUFB1	14821	0.59314	0.66125	0.999896	9631	0.29313	0.43659	0.999988	-0.17138
ATXN1L	14823	0.59323	0.7095	0.999896	4991	0.11011	0.2406	0.999988	-0.58382
hsa-mir-4503	14824	0.59325	0.59537	0.999896	13636	0.51474	0.52715	0.999988	0.5009
UBE4A	14827	0.59358	0.66147	0.999896	9867	0.30615	0.44947	0.999988	-0.296
TP53BP2	14829	0.59366	0.70968	0.999896	5606	0.1298	0.26989	0.999988	-0.3299
DTNA	14830	0.59371	0.7097	0.999896	18953	0.87658	0.87651	0.999988	0.24343
FAM189A2	14831	0.59374	0.70971	0.999896	8936	0.25809	0.43901	0.999988	-0.31893
C11orf94	14832	0.59378	0.70973	0.999896	11139	0.37624	0.53587	0.999988	-0.20796
GLB1L	14836	0.59403	0.70983	0.999896	11559	0.4009	0.55673	0.999988	-0.2941
SPDYA	14838	0.59417	0.70988	0.999896	5287	0.12014	0.25556	0.999988	0.17693
PRM2	14839	0.59422	0.7099	0.999896	18876	0.87299	0.87295	0.999988	0.11827
CD69	14840	0.59431	0.66184	0.999896	16109	0.70696	0.72756	0.999988	0.061314
HEG1	14841	0.59431	0.70994	0.999896	12697	0.4631	0.61039	0.999988	0.027399
GOLGA6L1	14842	0.59441	0.70997	0.999896	17488	0.80022	0.81247	0.999988	0.10685
TMEM5	14843	0.59453	0.71001	0.999896	17684	0.8114	0.82038	0.999988	0.064125
CWF19L2	14845	0.5946	0.66198	0.999896	17759	0.81549	0.81574	0.999988	0.072639
MTX3	14846	0.59487	0.71014	0.999896	12891	0.47396	0.61989	0.999988	-0.013
OTX1	14847	0.59496	0.71018	0.999896	20901	0.96798	0.968	0.999988	0.13748
LYZL2	14848	0.59507	0.59708	0.999896	11069	0.37234	0.42082	0.999988	-0.37795
hsa-mir-4524b	14849	0.59515	0.59486	0.999896	11624	0.40485	0.40505	0.999988	-0.15974
ATG4B	14852	0.59551	0.71039	0.999896	5076	0.11309	0.24514	0.999988	-0.43012
ERVW-1	14853	0.59568	0.71046	0.999896	5636	0.13087	0.27153	0.999988	-0.37187
ATP5B	14854	0.59573	0.71048	0.999896	14375	0.55425	0.69203	0.999988	-0.01349
CHSY1	14855	0.5958	0.71051	0.999896	6700	0.16822	0.32595	0.999988	-0.26674
NR1D2	14856	0.59585	0.71053	0.999896	11060	0.37174	0.5321	0.999988	0.04806
CAPN6	14857	0.59599	0.71059	0.999896	16387	0.72724	0.7681	0.999988	-0.14886
hsa-mir-3679	14859	0.59634	0.62153	0.999896	16384	0.72712	0.72721	0.999988	0.12967
PZP	14860	0.5964	0.71073	0.999896	18588	0.85867	0.85914	0.999988	-0.19682
CALML4	14861	0.59652	0.71077	0.999896	19124	0.88461	0.88444	0.999988	0.26191
HNMT	14862	0.59657	0.71079	0.999896	5061	0.1124	0.24408	0.999988	-0.30055
hsa-mir-4472-1	14863	0.59661	0.62173	0.999896	14295	0.55002	0.58905	0.999988	-0.12613
ID1	14867	0.59686	0.71091	0.999896	5333	0.12137	0.25746	0.999988	-0.42457
CCBE1	14870	0.59726	0.71105	0.999896	13489	0.50644	0.64857	0.999988	-0.22308
hsa-mir-4320	14872	0.59741	0.6223	0.999896	16871	0.76257	0.76247	0.999988	-0.0508
ADRB2	14873	0.59748	0.71114	0.999896	13651	0.51573	0.65681	0.999988	0.087107
DAPP1	14874	0.59758	0.66359	0.999896	15049	0.61618	0.67245	0.999988	0.27966
CCL4L2	14875	0.59759	0.59725	0.999896	11586	0.40241	0.40258	0.999988	-0.16248
hsa-mir-1303	14876	0.59761	0.59939	0.999896	19227	0.88901	0.88905	0.999988	0.56868
TXNRD2	14877	0.59762	0.71118	0.999896	12741	0.46527	0.61231	0.999988	-0.14866
HNRNPM	14878	0.59764	0.71119	0.999896	20248	0.93656	0.93658	0.999988	0.1499
hsa-mir-4282	14879	0.5978	0.62258	0.999896	13760	0.52146	0.57091	0.999988	-0.07044
ERAP1	14880	0.59781	0.71125	0.999896	20216	0.93492	0.93499	0.999988	-0.043028
hsa-mir-6128	14882	0.59792	0.59965	0.999896	17625	0.80836	0.80815	0.999988	0.17515
ATP5O	14883	0.59801	0.66381	0.999896	16372	0.72576	0.74067	0.999988	-0.1475
FLII	14886	0.59819	0.71139	0.999896	11274	0.38328	0.5418	0.999988	-0.071868
KIAA0195	14887	0.59824	0.71141	0.999896	5670	0.13188	0.27302	0.999988	0.024589
hsa-mir-6125	14888	0.59828	0.60001	0.999896	16974	0.77026	0.77027	0.999988	0.49236
JAG1	14889	0.59834	0.71145	0.999896	9477	0.28514	0.46074	0.999988	0.13371
RNASET2	14890	0.59836	0.71146	0.999896	12034	0.42681	0.57891	0.999988	0.10812
SLC7A2	14891	0.59849	0.71151	0.999896	5895	0.13945	0.28417	0.999988	-0.16788
PCDHA4	14893	0.59864	0.5985	0.999896	17619	0.80796	0.80764	0.999988	0.26887
CHD2	14895	0.59865	0.71157	0.999896	5683	0.13234	0.27371	0.999988	-0.22712
ITPR1	14896	0.59872	0.71159	0.999896	10173	0.32199	0.49085	0.999988	-0.15373
SMAD3	14897	0.59875	0.71161	0.999896	12325	0.44449	0.59412	0.999988	-0.03895
IFLTD1	14898	0.59884	0.71163	0.999896	5620	0.13013	0.27039	0.999988	-0.062381
C5AR2	14899	0.59888	0.71165	0.999896	7464	0.19663	0.36664	0.999988	-0.42418
TXNDC5	14901	0.59924	0.71179	0.999896	7943	0.21444	0.39153	0.999988	-0.039106
FITM2	14902	0.59929	0.71181	0.999896	19234	0.88938	0.88932	0.999988	-0.20633
TLN2	14903	0.59962	0.71193	0.999896	14880	0.60204	0.71126	0.999988	-0.088397
CRNKL1	14905	0.59976	0.71199	0.999896	11937	0.42214	0.57497	0.999988	-0.19704
hsa-mir-3665	14908	0.60021	0.60178	0.999896	13378	0.50054	0.51569	0.999988	-0.16147
DNASE1	14909	0.60038	0.71223	0.999896	15133	0.62436	0.72022	0.999988	-0.036758
RPGRIP1L	14910	0.60043	0.71224	0.999896	7981	0.21568	0.39322	0.999988	-0.38036
hsa-mir-1208	14911	0.60045	0.62452	0.999896	15322	0.63828	0.65163	0.999988	0.0020955
GP6	14912	0.60048	0.66514	0.999896	16090	0.70549	0.72656	0.999988	-0.06032
hsa-mir-4327	14913	0.60056	0.6246	0.999896	20154	0.93252	0.93226	0.999988	0.14672
TAP1	14915	0.60074	0.71236	0.999896	18197	0.83864	0.84162	0.999988	0.16704
OR2B2	14918	0.60086	0.7124	0.999896	6194	0.1493	0.29851	0.999988	-0.41915
AGGF1	14919	0.6009	0.71242	0.999896	7048	0.18093	0.34419	0.999988	-0.40018
ZNF181	14921	0.60121	0.71255	0.999896	12476	0.45205	0.60068	0.999988	-0.017722
SARS2	14923	0.6015	0.71265	0.999896	6359	0.15528	0.30725	0.999988	0.15029
SORL1	14924	0.60152	0.71266	0.999896	20040	0.92748	0.92758	0.999988	0.0062504
PASK	14925	0.60157	0.71268	0.999896	18413	0.85011	0.85144	0.999988	0.074065
GLTSCR1	14926	0.60175	0.66584	0.999896	15327	0.63858	0.68493	0.999988	0.24563
SST	14929	0.60209	0.71289	0.999896	5897	0.13966	0.28446	0.999988	-0.3666
hsa-mir-567	14931	0.6025	0.62597	0.999896	10033	0.3153	0.44936	0.999988	-0.087477
LOC100144595	14933	0.60259	0.71309	0.999896	6579	0.16354	0.31926	0.999988	-0.36163
FOXE1	14935	0.60266	0.71312	0.999896	16927	0.76726	0.79107	0.999988	0.30674
PNMA5	14936	0.60269	0.71314	0.999896	7600	0.20127	0.37309	0.999988	-0.60077
MAP4K1	14937	0.60269	0.71314	0.999896	6179	0.14881	0.29778	0.999988	-0.32317
HOMEZ	14939	0.60299	0.71325	0.999896	8911	0.25618	0.43746	0.999988	-0.069455
DYDC2	14940	0.60303	0.71328	0.999896	7628	0.202	0.37413	0.999988	-0.38164
KIAA0101	14942	0.60313	0.71332	0.999896	17190	0.78339	0.80123	0.999988	-0.20285
MMS19	14944	0.6032	0.71335	0.999896	15003	0.61243	0.71537	0.999988	0.4416
STAMBPL1	14945	0.60327	0.66665	0.999896	9031	0.26378	0.40771	0.999988	0.13751
hsa-mir-3174	14946	0.60328	0.62651	0.999896	12965	0.47926	0.54551	0.999988	-0.0027672
SURF2	14947	0.60341	0.71343	0.999896	9176	0.2706	0.44916	0.999988	-0.1638
hsa-mir-5696	14948	0.60342	0.6048	0.999896	14995	0.61185	0.61252	0.999988	-0.16978
SPIRE2	14949	0.60344	0.71344	0.999896	10305	0.32923	0.49673	0.999988	-0.16107
OR8G1	14953	0.60372	0.71356	0.999896	14376	0.55427	0.69205	0.999988	-0.022228
MMP13	14955	0.60393	0.71364	0.999896	15471	0.65216	0.73201	0.999988	-0.18005
ANAPC13	14956	0.60405	0.71368	0.999896	10317	0.32966	0.49709	0.999988	-0.19127
MIEF1	14957	0.60414	0.71372	0.999896	12326	0.44451	0.59414	0.999988	-0.22507
hsa-mir-497	14959	0.60425	0.62719	0.999896	10028	0.31497	0.44899	0.999988	-0.33097
MAP1LC3B2	14962	0.60468	0.71393	0.999896	17592	0.80668	0.81699	0.999988	0.099109
hsa-mir-7843	14965	0.60543	0.62801	0.999896	14737	0.58814	0.61487	0.999988	-0.20606
HES6	14966	0.60546	0.71424	0.999896	14638	0.57903	0.70244	0.999988	0.12014
C1orf68	14967	0.60548	0.71425	0.999896	17588	0.80657	0.81692	0.999988	-0.034376
SLC22A3	14969	0.60569	0.71433	0.999896	12271	0.44142	0.59142	0.999988	0.084772
FAM222B	14971	0.60595	0.71444	0.999896	12992	0.48031	0.62548	0.999988	0.037135
OVCH2	14972	0.60647	0.71463	0.999896	6023	0.14361	0.29027	0.999988	-0.093734
CALN1	14973	0.60677	0.66852	0.999896	19710	0.91233	0.91236	0.999988	-0.088923
CRADD	14974	0.60693	0.7148	0.999896	5712	0.13323	0.27502	0.999988	-0.28514
CISD3	14975	0.60715	0.66871	0.999896	15233	0.63128	0.68077	0.999988	0.012516
CTU1	14976	0.60717	0.66873	0.999896	14218	0.54595	0.63637	0.999988	-0.083226
PDHB	14977	0.60727	0.71493	0.999896	16738	0.75303	0.78253	0.999988	0.12105
JSRP1	14980	0.60745	0.715	0.999896	13357	0.49984	0.64261	0.999988	0.1676
XRRA1	14981	0.60759	0.71505	0.999896	13932	0.53151	0.67118	0.999988	0.080573
NR0B2	14983	0.60769	0.71508	0.999896	10800	0.35769	0.52034	0.999988	-0.2201
RAB4A	14984	0.60772	0.7151	0.999896	10597	0.34523	0.50996	0.999988	0.024167
RBM12	14986	0.60785	0.71514	0.999896	13547	0.50958	0.65136	0.999988	-0.36153
RIMBP2	14987	0.60792	0.71516	0.999896	7988	0.21586	0.39344	0.999988	-0.0019489
IL10RB	14990	0.60821	0.71528	0.999896	15937	0.69203	0.75021	0.999988	-0.078823
PTPN4	14991	0.60823	0.66929	0.999896	15346	0.64058	0.68608	0.999988	-0.11953
GABARAPL1	14993	0.60862	0.71544	0.999896	18022	0.82944	0.83403	0.999988	-0.032917
MAP4K4	14995	0.60881	0.71552	0.999896	16365	0.72513	0.76701	0.999988	0.19927
ITGA5	14997	0.60885	0.71553	0.999896	11795	0.41451	0.56833	0.999988	-0.26072
SLC44A5	14999	0.60902	0.71559	0.999896	16715	0.75083	0.78125	0.999988	-0.031947
TCP10L	15000	0.60927	0.71569	0.999896	16453	0.73196	0.77065	0.999988	0.21531
LCMT1	15003	0.60979	0.71587	0.999896	11643	0.40593	0.56101	0.999988	0.23854
BMP2	15004	0.60986	0.71589	0.999896	5656	0.13138	0.27229	0.999988	-0.23113
hsa-mir-550a-2	15005	0.60996	0.6096	0.999896	11383	0.39004	0.39017	0.999988	-0.20842
ZW10	15006	0.61026	0.71606	0.999896	18800	0.86941	0.8694	0.999988	0.11392
SLC35A5	15007	0.61044	0.71613	0.999896	12659	0.46101	0.60857	0.999988	-0.17337
TRIP4	15009	0.61069	0.71626	0.999896	19981	0.92517	0.92523	0.999988	-0.014355
FAM181A	15010	0.61076	0.71628	0.999896	14062	0.53869	0.67768	0.999988	-0.10918
IL13	15011	0.61081	0.7163	0.999896	7166	0.18546	0.35069	0.999988	-0.18809
RPS6KA3	15012	0.61087	0.71632	0.999896	11391	0.3904	0.54786	0.999988	-0.020837
hsa-mir-2277	15013	0.61092	0.63197	0.999896	15594	0.66163	0.66997	0.999988	0.021727
ITGA8	15014	0.61092	0.71634	0.999896	10119	0.3194	0.48869	0.999988	-0.26226
hsa-mir-1278	15016	0.6114	0.61223	0.999896	17346	0.79245	0.79234	0.999988	0.36608
hsa-mir-3170	15018	0.61151	0.63241	0.999896	18078	0.8327	0.83223	0.999988	-0.064096
TMPRSS4	15019	0.61162	0.71661	0.999896	18559	0.85742	0.85797	0.999988	0.13618
MLLT6	15021	0.61181	0.71667	0.999896	15241	0.63185	0.72323	0.999988	0.012739
PPIAL4C	15023	0.61185	0.61144	0.999896	11346	0.38815	0.38829	0.999988	-0.25449
ACR	15025	0.61199	0.71675	0.999896	11717	0.41003	0.56458	0.999988	0.18721
SLC18A3	15026	0.61204	0.71677	0.999896	18902	0.87391	0.87387	0.999988	-0.011191
hsa-mir-6757	15027	0.61211	0.63286	0.999896	13352	0.49942	0.55738	0.999988	-0.25886
GTF2H3	15029	0.61228	0.71687	0.999896	18873	0.87285	0.87282	0.999988	0.21016
MBLAC2	15031	0.61273	0.71705	0.999896	8073	0.21872	0.39735	0.999988	-0.082364
CD96	15032	0.61285	0.67177	0.999896	7864	0.21146	0.35651	0.999988	-0.079957
MFSD10	15033	0.61294	0.71715	0.999896	12807	0.46914	0.61565	0.999988	-0.16958
CD1D	15035	0.6131	0.71722	0.999896	7982	0.21568	0.39322	0.999988	-0.36743
UGT3A2	15036	0.61319	0.71725	0.999896	18904	0.87404	0.874	0.999988	0.17072
OSTC	15040	0.61398	0.67239	0.999896	5609	0.12991	0.26412	0.999988	-0.23245
BTBD17	15041	0.61414	0.71763	0.999896	14738	0.58819	0.70596	0.999988	0.1152
FSD2	15042	0.61416	0.71763	0.999896	15369	0.6431	0.72802	0.999988	0.12055
NPY4R	15045	0.61428	0.71768	0.999896	13090	0.48573	0.6302	0.999988	-0.26614
hsa-mir-5092	15046	0.61452	0.61523	0.999896	16852	0.76132	0.76134	0.999988	0.27763
PAIP2	15048	0.61465	0.71782	0.999896	7455	0.19629	0.36617	0.999988	-0.2466
L1CAM	15049	0.61467	0.71783	0.999896	13434	0.50305	0.64551	0.999988	-0.042471
LIMS3	15050	0.61502	0.71797	0.999896	18767	0.86793	0.86793	0.999988	0.084582
TYRP1	15051	0.61504	0.71798	0.999896	7660	0.20362	0.37636	0.999988	0.15485
IQCJ	15052	0.61511	0.718	0.999896	13829	0.52561	0.6658	0.999988	-0.19458
SLC36A2	15054	0.61519	0.71804	0.999896	18404	0.84969	0.85108	0.999988	-0.048283
hsa-mir-6842	15056	0.61543	0.63531	0.999896	10021	0.31441	0.44834	0.999988	-0.17573
B3GNT5	15058	0.61591	0.71834	0.999896	12772	0.46741	0.61415	0.999988	-0.14549
IDH3A	15059	0.61601	0.71837	0.999896	7987	0.21583	0.39342	0.999988	0.052079
SGPP1	15060	0.61617	0.71843	0.999896	14386	0.55485	0.69259	0.999988	0.091971
SPANXA1	15063	0.61637	0.71851	0.999896	13793	0.52352	0.66386	0.999988	-0.17677
OSGIN1	15066	0.61701	0.71877	0.999896	12723	0.46458	0.61169	0.999988	-0.25491
PDYN	15067	0.61714	0.71882	0.999896	9431	0.28298	0.45896	0.999988	-0.32585
NKX2-4	15069	0.6174	0.71892	0.999896	7789	0.20852	0.38327	0.999988	-0.045924
AQP6	15070	0.6177	0.71903	0.999896	15714	0.67186	0.74086	0.999988	0.10349
GPR32	15071	0.61824	0.71926	0.999896	8382	0.23019	0.4131	0.999988	0.15838
FGF16	15073	0.61834	0.71929	0.999896	14167	0.54335	0.68194	0.999988	-0.0029875
hsa-mir-6124	15075	0.6186	0.63767	0.999896	6920	0.17642	0.288	0.999988	-0.25624
MS4A4A	15078	0.61878	0.71946	0.999896	13540	0.50938	0.65118	0.999988	-0.035837
CRLF3	15079	0.6188	0.71947	0.999896	13056	0.48382	0.6285	0.999988	-0.10435
PARVG	15085	0.61913	0.67522	0.999896	10801	0.35771	0.50074	0.999988	0.11496
EXO5	15086	0.61914	0.7196	0.999896	5331	0.12137	0.25746	0.999988	-0.41765
NCOA6	15087	0.61923	0.67529	0.999896	13977	0.53394	0.63064	0.999988	-0.090172
hsa-mir-4260	15088	0.61938	0.63827	0.999896	14901	0.60378	0.62609	0.999988	0.027373
C8G	15089	0.61941	0.71971	0.999896	7417	0.19506	0.36444	0.999988	0.14689
LMO3	15090	0.61951	0.71974	0.999896	17177	0.78249	0.80064	0.999988	-0.41787
RBM34	15092	0.61969	0.71982	0.999896	15635	0.6645	0.7375	0.999988	0.098335
MTO1	15094	0.6198	0.71987	0.999896	13410	0.50199	0.64455	0.999988	-0.067234
ANKMY1	15095	0.61996	0.71994	0.999896	10358	0.33203	0.49903	0.999988	-0.07657
S100Z	15096	0.62001	0.71995	0.999896	5657	0.13143	0.27236	0.999988	-0.13479
KLK5	15100	0.62043	0.67592	0.999896	13228	0.49308	0.61208	0.999988	-0.083752
PGGT1B	15101	0.62051	0.67597	0.999896	16196	0.713	0.73176	0.999988	-0.40668
APITD1-CORT	15106	0.62077	0.62054	0.999896	16848	0.76124	0.76074	0.999988	0.1243
TUBA1A	15108	0.62096	0.72035	0.999896	9351	0.27913	0.45594	0.999988	-0.3529
ACOT1	15109	0.62103	0.72037	0.999896	9133	0.2682	0.4472	0.999988	-0.11468
FSCN3	15110	0.62105	0.72038	0.999896	19486	0.90212	0.90216	0.999988	-0.16985
hsa-mir-6768	15112	0.62129	0.63969	0.999896	8914	0.25635	0.38117	0.999988	-0.19416
SHISA8	15116	0.62139	0.72051	0.999896	20328	0.941	0.94099	0.999988	0.19757
PRHOXNB	15117	0.62153	0.72056	0.999896	5370	0.12244	0.25904	0.999988	-0.19385
AP1M1	15119	0.62169	0.72062	0.999896	16800	0.758	0.78546	0.999988	0.065368
HOXC9	15120	0.62178	0.72067	0.999896	6942	0.17758	0.33928	0.999988	-0.11995
POTEC	15123	0.62243	0.64055	0.999896	20980	0.97155	0.97146	0.999988	0.29758
CHRM3	15124	0.6225	0.72096	0.999896	6538	0.1619	0.3169	0.999988	-0.13138
hsa-mir-5002	15125	0.62255	0.64064	0.999896	18870	0.87273	0.87238	0.999988	0.17514
GPX7	15126	0.62271	0.72105	0.999896	12027	0.42654	0.57871	0.999988	-0.30052
TMEM51	15127	0.62282	0.72109	0.999896	6267	0.15189	0.3023	0.999988	-0.43785
CSTB	15128	0.62284	0.72111	0.999896	20604	0.95399	0.95402	0.999988	0.044612
PDE2A	15129	0.62287	0.72112	0.999896	7667	0.20398	0.37689	0.999988	-0.26716
CER1	15130	0.62291	0.72114	0.999896	17681	0.8113	0.82031	0.999988	0.035189
GNAI1	15131	0.62298	0.72117	0.999896	10938	0.36461	0.52617	0.999988	-0.060608
TMEM179	15132	0.62312	0.72121	0.999896	11568	0.40139	0.55716	0.999988	0.087288
CTBP1	15133	0.62317	0.72124	0.999896	12738	0.4651	0.61216	0.999988	-0.22458
USP6	15137	0.62332	0.72131	0.999896	6430	0.15798	0.31115	0.999988	0.060762
hsa-mir-7704	15138	0.62342	0.64129	0.999896	8387	0.23049	0.35128	0.999988	0.085005
hsa-mir-656	15141	0.62363	0.64144	0.999896	12618	0.45907	0.53388	0.999988	0.14902
UBN1	15142	0.62366	0.72143	0.999896	12985	0.47999	0.6252	0.999988	0.0905
TMED8	15143	0.62374	0.72147	0.999896	6185	0.14893	0.29796	0.999988	-0.40085
hsa-mir-499a	15144	0.62381	0.64156	0.999896	6893	0.17551	0.28691	0.999988	-0.22433
PRUNE	15145	0.62384	0.72151	0.999896	9052	0.26483	0.44446	0.999988	0.034077
VSTM2B	15146	0.62395	0.72156	0.999896	17811	0.81795	0.82522	0.999988	-0.28269
SPOCK3	15147	0.624	0.67788	0.999896	10342	0.33108	0.47428	0.999988	0.1116
ZBTB48	15149	0.62409	0.72162	0.999896	7081	0.18247	0.34642	0.999988	-0.011221
SLC1A4	15150	0.62418	0.72165	0.999896	12905	0.47471	0.62055	0.999988	0.19364
hsa-mir-671	15151	0.62425	0.6419	0.999896	18561	0.85747	0.85706	0.999988	0.17007
PCDHA10	15152	0.62426	0.62401	0.999896	11050	0.37105	0.37793	0.999988	-0.18611
OR2G3	15154	0.62467	0.72186	0.999896	19617	0.90792	0.9079	0.999988	0.052551
hsa-mir-7114	15155	0.62475	0.64227	0.999896	8973	0.26049	0.38595	0.999988	-0.36363
FLYWCH1	15156	0.62476	0.72189	0.999896	19771	0.91517	0.91519	0.999988	-0.19873
hsa-mir-3143	15157	0.62506	0.62532	0.999896	14770	0.59154	0.59354	0.999988	-0.14813
SERPINA12	15158	0.62528	0.72211	0.999896	12112	0.43204	0.58333	0.999988	-0.066601
FRG2B	15159	0.62538	0.62513	0.999896	9935	0.3105	0.32495	0.999988	-0.1265
hsa-mir-4665	15161	0.62557	0.6258	0.999896	16837	0.76062	0.76063	0.999988	0.44952
ALDH18A1	15162	0.6256	0.72222	0.999896	17242	0.78663	0.80327	0.999988	0.2465
OR56A3	15163	0.62578	0.72229	0.999896	9018	0.26301	0.44297	0.999988	-0.36433
ARNT2	15164	0.62591	0.72234	0.999896	11879	0.41866	0.57193	0.999988	-0.0318
hsa-mir-4281	15166	0.62602	0.64317	0.999896	12868	0.47261	0.54161	0.999988	0.051609
CNR1	15168	0.62611	0.72244	0.999896	9273	0.27549	0.45303	0.999988	0.027876
AIFM1	15170	0.62656	0.7226	0.999896	12328	0.44462	0.59423	0.999988	0.023167
BACH2	15172	0.62663	0.72263	0.999896	8033	0.2173	0.39541	0.999988	0.054677
C11orf71	15173	0.62674	0.72267	0.999896	10964	0.36628	0.52757	0.999988	-0.32042
EPB41L1	15175	0.62684	0.72272	0.999896	11026	0.36973	0.53044	0.999988	0.099882
hsa-mir-603	15176	0.62697	0.62718	0.999896	14585	0.57305	0.57682	0.999988	-0.098622
SCAMP1	15177	0.62705	0.72281	0.999896	19043	0.88102	0.88095	0.999988	0.30551
KRTAP6-3	15178	0.62711	0.72284	0.999896	16318	0.72193	0.76533	0.999988	-0.040388
GANAB	15180	0.62726	0.72291	0.999896	13989	0.53451	0.67386	0.999988	0.17884
JAKMIP1	15181	0.62738	0.72295	0.999896	10441	0.33646	0.50266	0.999988	-0.069116
RPL26L1	15186	0.62788	0.72316	0.999896	9254	0.27452	0.45228	0.999988	0.1446
STH	15188	0.62793	0.72318	0.999896	6565	0.16307	0.31857	0.999988	0.10156
ABHD13	15189	0.62799	0.64459	0.999896	8350	0.22897	0.34947	0.999988	-0.44368
JPH2	15190	0.628	0.7232	0.999896	5839	0.13753	0.28136	0.999988	-0.46216
hsa-mir-133b	15191	0.62815	0.64472	0.999896	7779	0.20815	0.32526	0.999988	-0.10662
TRAPPC9	15192	0.62821	0.72329	0.999896	6738	0.16958	0.32794	0.999988	-0.24904
NPAS1	15193	0.62826	0.72331	0.999896	9464	0.28453	0.46024	0.999988	-0.014962
MROH9	15195	0.62842	0.72337	0.999896	12193	0.43674	0.58734	0.999988	-0.13452
UTP18	15198	0.62851	0.68034	0.999896	5621	0.13015	0.2645	0.999988	-0.51382
PRDM6	15200	0.62859	0.68038	0.999896	16865	0.76226	0.76844	0.999988	0.17807
CHUK	15201	0.6286	0.72344	0.999896	20948	0.96993	0.9699	0.999988	0.072242
hsa-mir-4776-1	15202	0.62862	0.64509	0.999896	14036	0.53715	0.58082	0.999988	0.072597
SP7	15203	0.62871	0.72349	0.999896	13931	0.53142	0.67109	0.999988	-0.27666
CHST12	15204	0.6288	0.72353	0.999896	12751	0.46581	0.61279	0.999988	0.059206
SYNE1	15207	0.62971	0.7239	0.999896	6800	0.17174	0.33098	0.999988	-0.2907
DAAM1	15209	0.62987	0.72395	0.999896	5099	0.11386	0.24626	0.999988	-0.45791
PROK1	15210	0.63007	0.72403	0.999896	6804	0.17181	0.3311	0.999988	-0.37317
CASP8AP2	15212	0.63038	0.72415	0.999896	6973	0.17854	0.34068	0.999988	0.2166
hsa-mir-3118-1	15213	0.63046	0.63035	0.999896	11024	0.36954	0.36964	0.999988	-0.30048
IKZF3	15214	0.63047	0.72418	0.999896	15597	0.66178	0.73625	0.999988	-0.10631
LRRC40	15215	0.6306	0.72423	0.999896	20524	0.95008	0.95007	0.999988	0.17221
OR2B6	15218	0.63078	0.72429	0.999896	15750	0.67586	0.74269	0.999988	-0.22327
DPAGT1	15219	0.63087	0.72433	0.999896	6597	0.16439	0.32044	0.999988	-0.099641
PPP2CA	15220	0.63092	0.72435	0.999896	9020	0.26317	0.44311	0.999988	-0.34204
ULK2	15221	0.63096	0.72437	0.999896	10528	0.3414	0.50674	0.999988	-0.10373
PFKP	15223	0.63129	0.72449	0.999896	13509	0.50787	0.64982	0.999988	-0.40258
hsa-mir-887	15224	0.63134	0.64705	0.999896	8866	0.25378	0.37821	0.999988	-0.49365
hsa-mir-3118-3	15226	0.63157	0.63147	0.999896	11000	0.36843	0.36854	0.999988	-0.2689
MDK	15227	0.6316	0.72463	0.999896	9984	0.31276	0.48324	0.999988	0.024501
CTAGE1	15229	0.63178	0.72469	0.999896	13643	0.51506	0.65624	0.999988	0.038384
TIA1	15232	0.63225	0.72489	0.999896	7236	0.18826	0.35466	0.999988	0.026929
hsa-mir-412	15233	0.63227	0.63231	0.999896	16679	0.7486	0.74859	0.999988	-0.086045
SPATA31A2	15234	0.63235	0.63238	0.999896	10763	0.35533	0.40914	0.999988	0.051479
GPAM	15235	0.63242	0.72496	0.999896	11620	0.40456	0.55986	0.999988	-0.32929
TMEM104	15237	0.63253	0.72501	0.999896	12028	0.42656	0.57873	0.999988	0.052179
CDC42SE1	15238	0.63273	0.72509	0.999896	5029	0.11123	0.24231	0.999988	-0.30516
SPATA31A7	15239	0.63276	0.63249	0.999896	17373	0.794	0.79356	0.999988	0.29893
TMEM129	15240	0.63293	0.72517	0.999896	16732	0.75259	0.78228	0.999988	0.014452
hsa-mir-4457	15241	0.63308	0.64837	0.999896	20721	0.95909	0.959	0.999988	0.25088
HDAC7	15243	0.6334	0.72537	0.999896	9768	0.30082	0.47346	0.999988	-0.14721
PEX16	15244	0.63346	0.7254	0.999896	5126	0.11481	0.24766	0.999988	-0.36883
MRGPRF	15246	0.63377	0.72553	0.999896	19207	0.88816	0.88801	0.999988	-0.078673
NPY	15247	0.63386	0.72557	0.999896	14079	0.53929	0.67825	0.999988	0.0334
IL18BP	15249	0.63397	0.72561	0.999896	18464	0.85221	0.85326	0.999988	0.22296
C10orf113	15250	0.63415	0.72569	0.999896	17940	0.82534	0.83084	0.999988	0.072826
NR2C1	15253	0.63432	0.72576	0.999896	7608	0.20137	0.37323	0.999988	-0.35128
hsa-mir-5003	15255	0.6344	0.64933	0.999896	16111	0.70701	0.70861	0.999988	-0.11347
ABHD3	15257	0.63446	0.72582	0.999896	19766	0.91479	0.91481	0.999988	0.057938
LPAR3	15259	0.63483	0.72598	0.999896	6704	0.16839	0.3262	0.999988	-0.43948
FAM71A	15260	0.63488	0.726	0.999896	14568	0.57181	0.69979	0.999988	-0.2169
VGLL3	15263	0.63501	0.72604	0.999896	9449	0.28383	0.45964	0.999988	-0.18508
DLST	15264	0.63503	0.72605	0.999896	15038	0.61527	0.71651	0.999988	0.098165
CMPK2	15265	0.63529	0.72616	0.999896	7488	0.19748	0.36785	0.999988	0.16239
TTC39B	15266	0.63551	0.72624	0.999896	7385	0.19399	0.36287	0.999988	0.054423
BIVM	15269	0.63563	0.7263	0.999896	6841	0.1735	0.33346	0.999988	-0.30723
CCZ1B	15271	0.63576	0.63557	0.999896	12973	0.47956	0.47968	0.999988	-0.037708
HIGD2A	15272	0.63585	0.7264	0.999896	16648	0.74625	0.7786	0.999988	0.072637
MAGI2	15274	0.636	0.72646	0.999896	10287	0.32862	0.49622	0.999988	-0.11061
UBE2H	15275	0.63602	0.72648	0.999896	11537	0.39943	0.55548	0.999988	-0.050659
DENND4B	15279	0.63619	0.72655	0.999896	11377	0.38978	0.54735	0.999988	-0.02644
hsa-mir-7109	15280	0.63625	0.65069	0.999896	12179	0.43608	0.5211	0.999988	-0.034641
PKP4	15281	0.63628	0.72658	0.999896	19837	0.91808	0.91812	0.999988	0.29584
NEK9	15282	0.63637	0.72661	0.999896	8756	0.24738	0.43033	0.999988	-0.015768
PRMT6	15283	0.6365	0.72667	0.999896	15997	0.69703	0.75263	0.999988	0.19173
hsa-mir-3173	15284	0.63656	0.65091	0.999896	15761	0.67723	0.68283	0.999988	0.15366
HEXB	15285	0.6367	0.72675	0.999896	15127	0.62377	0.71996	0.999988	0.20587
COQ7	15286	0.63695	0.72686	0.999896	9924	0.30984	0.48084	0.999988	-0.11925
CLEC2B	15289	0.63742	0.68536	0.999896	11314	0.38599	0.52921	0.999988	0.092359
PSORS1C2	15290	0.63753	0.72709	0.999896	11687	0.40803	0.56284	0.999988	0.030065
hsa-mir-4484	15292	0.63778	0.63777	0.999896	11860	0.41772	0.45287	0.999988	0.56044
IL15	15293	0.63795	0.72728	0.999896	13049	0.48331	0.62805	0.999988	-0.07509
KREMEN2	15294	0.63801	0.72731	0.999896	10823	0.3591	0.5215	0.999988	0.075638
SLITRK5	15296	0.63809	0.72734	0.999896	6958	0.17819	0.34016	0.999988	0.028239
RNF165	15297	0.63809	0.72734	0.999896	18191	0.8384	0.84142	0.999988	-0.12648
AK3	15298	0.63845	0.72749	0.999896	10604	0.34572	0.51037	0.999988	-0.12588
MECOM	15299	0.63849	0.68597	0.999896	21159	0.97951	0.97961	0.999988	0.24866
KAZN	15300	0.63851	0.68597	0.999896	6600	0.16461	0.31077	0.999988	-0.17946
hsa-mir-320b-1	15302	0.63876	0.63873	0.999896	20064	0.92827	0.92837	0.999988	0.26793
ATG14	15304	0.63884	0.72765	0.999896	10714	0.35237	0.5159	0.999988	-0.30586
CTAG1A	15309	0.63939	0.72786	0.999896	14951	0.60773	0.71352	0.999988	-0.039588
SMPD1	15310	0.63967	0.72798	0.999896	5358	0.12201	0.25844	0.999988	0.34643
FTSJD1	15311	0.63968	0.65334	0.999896	15735	0.67409	0.68024	0.999988	-0.034989
CD163L1	15313	0.63985	0.72806	0.999896	18875	0.87294	0.87291	0.999988	0.26546
hsa-mir-375	15314	0.63986	0.65346	0.999896	8723	0.24495	0.36792	0.999988	-0.18303
FOXP4	15316	0.64006	0.72816	0.999896	18670	0.86321	0.86338	0.999988	-0.0090231
PANX1	15318	0.6403	0.72826	0.999896	13575	0.51093	0.65256	0.999988	-0.16678
PHLPP2	15320	0.64045	0.72832	0.999896	6201	0.1495	0.29878	0.999988	-0.1665
ZNF345	15321	0.6405	0.72835	0.999896	20987	0.97177	0.97172	0.999988	0.1532
WNT11	15322	0.64065	0.72841	0.999896	5060	0.11233	0.24398	0.999988	-0.28341
hsa-mir-3159	15324	0.64078	0.6542	0.999896	20628	0.95513	0.95502	0.999988	0.34623
hsa-mir-1206	15325	0.64093	0.64089	0.999896	10821	0.35907	0.35921	0.999988	-0.23688
FAM83C	15326	0.64093	0.72851	0.999896	5409	0.12386	0.26114	0.999988	-0.12813
LOC100287534	15328	0.64095	0.64074	0.999896	10684	0.35048	0.35963	0.999988	-0.30657
hsa-mir-6780a	15330	0.64113	0.65448	0.999896	6277	0.15228	0.2596	0.999988	0.60836
SPTBN5	15331	0.64117	0.72861	0.999896	14659	0.58049	0.703	0.999988	0.13443
hsa-mir-3649	15332	0.6412	0.65453	0.999896	16156	0.70994	0.71124	0.999988	-0.019584
PCDHA8	15333	0.64121	0.64099	0.999896	15492	0.65376	0.65359	0.999988	0.010741
FAM105B	15334	0.64122	0.72862	0.999896	10521	0.34112	0.50651	0.999988	0.11905
UBL7	15337	0.64145	0.72874	0.999896	5894	0.13945	0.28416	0.999988	-0.39503
CLIC6	15338	0.64154	0.72877	0.999896	13753	0.52109	0.66167	0.999988	-0.078618
CDCA5	15339	0.64158	0.72879	0.999896	14422	0.55677	0.6944	0.999988	-0.050288
NAV3	15340	0.64171	0.72885	0.999896	8204	0.22361	0.40413	0.999988	-0.11773
hsa-mir-639	15341	0.6418	0.655	0.999896	20411	0.94467	0.94451	0.999988	0.30659
C1orf94	15343	0.64189	0.65506	0.999896	18120	0.83528	0.83479	0.999988	0.024933
ANKAR	15344	0.64211	0.72902	0.999896	17483	0.79995	0.81227	0.999988	0.046968
BPGM	15345	0.64215	0.72903	0.999896	7672	0.20416	0.37713	0.999988	-0.5046
TMEM88	15350	0.64263	0.68828	0.999896	12508	0.45348	0.59523	0.999988	0.018339
RPUSD3	15351	0.64265	0.72924	0.999896	6766	0.1708	0.32968	0.999988	0.21234
GNL3	15353	0.64268	0.72925	0.999896	9543	0.28845	0.46341	0.999988	-0.16935
KIF25	15354	0.64271	0.72928	0.999896	6615	0.16519	0.32158	0.999988	-0.33117
WDR16	15355	0.64277	0.7293	0.999896	13342	0.49892	0.6418	0.999988	-0.091171
ATP1B3	15357	0.64308	0.72944	0.999896	5967	0.14173	0.28753	0.999988	-0.059524
CDC14A	15359	0.6431	0.65599	0.999896	7956	0.21493	0.33312	0.999988	0.32941
C1orf64	15360	0.64329	0.72953	0.999896	18614	0.86012	0.86048	0.999988	0.15058
UNC119B	15363	0.64357	0.72965	0.999896	16513	0.73549	0.77259	0.999988	0.1408
GGH	15364	0.64362	0.72968	0.999896	14212	0.54554	0.68397	0.999988	0.15045
hsa-mir-187	15367	0.64378	0.6565	0.999896	7400	0.19446	0.30916	0.999988	-0.13589
MAP3K9	15368	0.64394	0.72983	0.999896	10841	0.35984	0.52213	0.999988	-0.23154
FGF8	15369	0.64418	0.72995	0.999896	7727	0.20625	0.38005	0.999988	0.12065
KRBOX4	15370	0.64422	0.72997	0.999896	6407	0.15701	0.30972	0.999988	0.097609
TRPC3	15373	0.64444	0.73007	0.999896	13916	0.53018	0.66995	0.999988	-0.24759
C8orf37	15374	0.64446	0.73008	0.999896	9783	0.30152	0.47405	0.999988	-0.13397
AMY1A	15376	0.64454	0.73011	0.999896	5960	0.14152	0.28725	0.999988	-0.23759
BUB1	15380	0.64469	0.73019	0.999896	7597	0.20123	0.37304	0.999988	-0.058775
GBAS	15381	0.64478	0.73022	0.999896	7962	0.21506	0.39236	0.999988	0.11501
TNMD	15382	0.64482	0.73023	0.999896	19502	0.903	0.90304	0.999988	0.14331
KIAA2022	15383	0.6449	0.73027	0.999896	15781	0.67861	0.74397	0.999988	-0.043675
RNF20	15385	0.64523	0.73042	0.999896	7182	0.18595	0.35137	0.999988	-0.23061
TMEM177	15386	0.64528	0.73043	0.999896	14278	0.54899	0.68715	0.999988	-0.063744
POLH	15387	0.6454	0.73048	0.999896	10999	0.3684	0.52934	0.999988	-0.15502
CIITA	15388	0.64559	0.73057	0.999896	14541	0.56995	0.69911	0.999988	0.0087079
CEACAM3	15389	0.64559	0.73057	0.999896	9024	0.2634	0.44329	0.999988	-0.1343
MAP2K4	15390	0.64562	0.73058	0.999896	10570	0.34381	0.50876	0.999988	-0.30835
TNNI2	15392	0.64566	0.7306	0.999896	18988	0.87777	0.87767	0.999988	0.037623
C1orf189	15393	0.64573	0.73062	0.999896	5947	0.14128	0.28688	0.999988	-0.071189
hsa-mir-4436b-2	15394	0.64579	0.65801	0.999896	8294	0.22671	0.34678	0.999988	0.21973
LAMTOR4	15396	0.64588	0.73069	0.999896	7245	0.18857	0.35507	0.999988	-0.16253
OR6A2	15399	0.64656	0.73099	0.999896	14159	0.54308	0.6817	0.999988	-0.25059
FOXD4L3	15400	0.64663	0.65865	0.999896	6449	0.15846	0.26689	0.999988	-0.059973
ARHGAP11A	15402	0.64697	0.73116	0.999896	20038	0.92742	0.92751	0.999988	0.045151
SGCZ	15404	0.64723	0.73128	0.999896	19916	0.92238	0.92248	0.999988	-0.012421
ETF1	15405	0.64729	0.7313	0.999896	14369	0.55402	0.69183	0.999988	0.050686
MAN1A1	15409	0.64761	0.73144	0.999896	6875	0.17478	0.33525	0.999988	-0.57491
hsa-mir-3658	15410	0.64763	0.6474	0.999896	13649	0.51543	0.51552	0.999988	-0.13749
ABCC4	15412	0.64772	0.73149	0.999896	15767	0.67782	0.74362	0.999988	-0.079562
ZNF593	15414	0.64783	0.73153	0.999896	12978	0.47985	0.62508	0.999988	-0.24439
RNF19B	15415	0.64802	0.73161	0.999896	19906	0.92182	0.92188	0.999988	-0.067237
MPP6	15416	0.64806	0.73163	0.999896	10793	0.35731	0.52001	0.999988	-0.12305
ZP2	15417	0.6482	0.73169	0.999896	14946	0.60744	0.7134	0.999988	-0.059519
TRMT10B	15418	0.64827	0.73171	0.999896	11804	0.41495	0.56874	0.999988	-0.36673
ZNF638	15422	0.64853	0.73183	0.999896	14119	0.54124	0.68001	0.999988	-0.20958
ZNF772	15423	0.64866	0.73187	0.999896	10916	0.36333	0.5251	0.999988	-0.19826
TSPAN31	15424	0.64869	0.69183	0.999896	10446	0.33656	0.47972	0.999988	-0.2831
KAT6B	15425	0.64898	0.73201	0.999896	7759	0.20741	0.38166	0.999988	0.014896
hsa-mir-4673	15426	0.64898	0.66042	0.999896	17602	0.80711	0.80684	0.999988	0.0647
DBC1	15431	0.64935	0.64912	0.999896	14766	0.59123	0.59122	0.999988	-0.10972
ARHGEF25	15432	0.64935	0.73217	0.999896	7707	0.20562	0.37913	0.999988	-0.3042
RIPK2	15433	0.64935	0.73217	0.999896	19472	0.90105	0.90107	0.999988	-0.097821
ATP9A	15434	0.64962	0.73228	0.999896	14146	0.54259	0.68123	0.999988	0.05543
hsa-mir-2052	15440	0.64993	0.6497	0.999896	15157	0.626	0.62575	0.999988	0.11038
LGALS9C	15442	0.64997	0.66119	0.999896	19954	0.92397	0.92379	0.999988	0.23587
FAM19A1	15444	0.65003	0.73246	0.999896	9428	0.28287	0.45888	0.999988	0.093793
PCED1B	15445	0.65023	0.69273	0.999896	5171	0.11637	0.24162	0.999988	-0.10746
TTYH1	15450	0.65064	0.73272	0.999896	16587	0.74085	0.77555	0.999988	0.10092
FAM111A	15451	0.6507	0.73274	0.999896	6695	0.16806	0.32572	0.999988	-0.33611
UGT1A1	15453	0.65074	0.73276	0.999896	13838	0.52607	0.66621	0.999988	-0.069431
hsa-mir-320e	15454	0.65079	0.66184	0.999896	9819	0.30358	0.43575	0.999988	0.1741
TMPRSS11D	15455	0.65084	0.69309	0.999896	19145	0.88578	0.88587	0.999988	-0.11184
B3GNT1	15458	0.65104	0.73289	0.999896	9060	0.2651	0.44468	0.999988	0.18583
PRAMEF7	15459	0.65115	0.73294	0.999896	13064	0.48403	0.6287	0.999988	-0.16358
hsa-mir-1229	15460	0.65118	0.66214	0.999896	15595	0.66166	0.66999	0.999988	-0.11086
CUL4B	15461	0.65121	0.73297	0.999896	20035	0.92732	0.92741	0.999988	-0.010712
APOF	15463	0.65127	0.733	0.999896	15876	0.68647	0.74763	0.999988	-0.0066206
PTP4A2	15465	0.65182	0.73324	0.999896	14391	0.55513	0.69282	0.999988	-0.42623
hsa-mir-4669	15466	0.65188	0.65174	0.999896	20717	0.95887	0.95904	0.999988	0.33945
WISP1	15468	0.65198	0.73331	0.999896	17329	0.79158	0.80656	0.999988	0.044019
hsa-mir-4666a	15469	0.65212	0.65199	0.999896	8983	0.26097	0.34814	0.999988	0.13728
SLC26A6	15471	0.65223	0.73342	0.999896	13023	0.48177	0.62673	0.999988	-0.17996
SPRR2F	15473	0.6525	0.66317	0.999896	10333	0.33055	0.46648	0.999988	0.0079814
UNC45A	15475	0.65273	0.73364	0.999896	19216	0.8884	0.88828	0.999988	0.095934
RIIAD1	15478	0.65286	0.7337	0.999896	19180	0.88712	0.88701	0.999988	-0.037375
MISP	15479	0.65298	0.65302	0.999896	10627	0.34702	0.34722	0.999988	-0.30217
FRG2C	15480	0.65307	0.69435	0.999896	13453	0.50418	0.61706	0.999988	0.25531
hsa-mir-5087	15481	0.65319	0.65307	0.999896	16385	0.72713	0.72703	0.999988	-0.068507
hsa-mir-589	15482	0.65322	0.66373	0.999896	9843	0.30473	0.43709	0.999988	-0.24984
PAK7	15486	0.65338	0.73392	0.999896	10606	0.34581	0.51043	0.999988	-0.17747
KRTAP21-1	15487	0.65349	0.73397	0.999896	6847	0.17372	0.33375	0.999988	0.14576
WASH1	15488	0.6536	0.73402	0.999896	5194	0.11718	0.25121	0.999988	-0.29436
NEURL	15489	0.65366	0.73404	0.999896	18966	0.87698	0.87692	0.999988	-0.10405
C17orf51	15490	0.65369	0.73406	0.999896	5794	0.1361	0.27925	0.999988	-0.17867
hsa-mir-8055	15491	0.65385	0.66423	0.999896	8528	0.23509	0.35659	0.999988	0.035869
CCDC25	15492	0.65401	0.73419	0.999896	8766	0.24805	0.43087	0.999988	0.08997
HAO2	15494	0.65421	0.73428	0.999896	17225	0.7855	0.80256	0.999988	0.008425
FAM162A	15495	0.6545	0.73441	0.999896	7129	0.18411	0.34877	0.999988	-0.45364
ARHGEF18	15497	0.65565	0.73489	0.999896	13122	0.48781	0.63205	0.999988	0.018524
NAAA	15498	0.65583	0.73495	0.999896	12954	0.47857	0.62394	0.999988	-0.22615
hsa-mir-4323	15500	0.65616	0.66608	0.999896	9521	0.28727	0.41693	0.999988	-0.12002
TICRR	15501	0.6562	0.73512	0.999896	15910	0.68945	0.74903	0.999988	0.099489
RXFP1	15502	0.65631	0.73517	0.999896	9743	0.2992	0.47214	0.999988	-0.32743
TAPBPL	15504	0.65666	0.73532	0.999896	5222	0.11802	0.25244	0.999988	-0.039459
TCTN3	15507	0.65683	0.73539	0.999896	8543	0.23567	0.42059	0.999988	-0.45049
hsa-mir-6770-3	15508	0.657	0.6568	0.999896	14300	0.55042	0.55059	0.999988	-0.076042
SLC6A17	15511	0.65723	0.73557	0.999896	12403	0.4481	0.5973	0.999988	-0.12911
GPR75-ASB3	15512	0.65725	0.65708	0.999896	19787	0.91578	0.91576	0.999988	0.42142
NUP153	15513	0.65731	0.69682	0.999896	6671	0.16718	0.31328	0.999988	-0.38065
KIF3A	15515	0.65738	0.73563	0.999896	13484	0.50615	0.64833	0.999988	-0.13176
CXCR1	15516	0.65742	0.73565	0.999896	11972	0.4236	0.5762	0.999988	-0.18983
RAB10	15517	0.65745	0.73566	0.999896	12872	0.47276	0.61885	0.999988	-0.064414
ING1	15518	0.65751	0.73569	0.999896	18574	0.85811	0.85861	0.999988	-0.09927
PLA2G7	15520	0.65763	0.73575	0.999896	16166	0.71044	0.75939	0.999988	-0.12609
ALAS1	15522	0.65765	0.73576	0.999896	7188	0.18609	0.35157	0.999988	-0.42875
SLC22A1	15523	0.65766	0.69701	0.999896	10370	0.33274	0.4759	0.999988	-0.28386
KIAA1683	15524	0.658	0.7359	0.999896	11044	0.37084	0.53134	0.999988	-0.10478
hsa-mir-520f	15525	0.65805	0.66759	0.999896	16918	0.76674	0.7666	0.999988	-0.10559
RHBDL2	15526	0.65811	0.73595	0.999896	8324	0.22775	0.40975	0.999988	-0.0097654
DESI1	15527	0.65815	0.73598	0.999896	10322	0.33017	0.49752	0.999988	0.065161
PCDHB1	15531	0.65836	0.73607	0.999896	11369	0.38949	0.54711	0.999988	-0.2128
hsa-mir-4704	15532	0.6584	0.65814	0.999896	16502	0.73485	0.73471	0.999988	0.18732
BOLL	15533	0.65847	0.69749	0.999896	9196	0.27192	0.41567	0.999988	0.16086
RPP38	15534	0.65863	0.7362	0.999896	7489	0.19751	0.36789	0.999988	-0.18073
IQCC	15535	0.65865	0.73621	0.999896	8138	0.22129	0.40091	0.999988	0.10432
STARD4	15536	0.65886	0.73631	0.999896	11566	0.40132	0.5571	0.999988	0.079774
C3orf67	15537	0.65891	0.73633	0.999896	17165	0.78188	0.80024	0.999988	-0.034961
SLCO3A1	15539	0.65894	0.73634	0.999896	20912	0.96846	0.96848	0.999988	0.092921
ITGB3BP	15540	0.65924	0.69795	0.999896	8741	0.24649	0.3907	0.999988	-0.17526
hsa-mir-4698	15541	0.65939	0.66868	0.999896	14842	0.59867	0.62243	0.999988	0.2898
FGFBP3	15543	0.65944	0.73657	0.999896	5263	0.11936	0.25444	0.999988	-0.27753
KRT15	15544	0.6596	0.73665	0.999896	13276	0.49531	0.63861	0.999988	-0.24987
hsa-mir-520c	15546	0.65984	0.65957	0.999896	16036	0.70005	0.69984	0.999988	0.26757
hsa-mir-4695	15547	0.65996	0.66914	0.999896	20521	0.94995	0.94987	0.999988	0.28872
CD68	15549	0.66011	0.73686	0.999896	20287	0.93845	0.9384	0.999988	0.11135
MAN1B1	15550	0.66012	0.66926	0.999896	17219	0.78502	0.78474	0.999988	0.080258
PLLP	15552	0.66025	0.73692	0.999896	14035	0.53706	0.67622	0.999988	-0.29845
IL22	15554	0.66052	0.73704	0.999896	13917	0.53027	0.67003	0.999988	-0.016217
TMEM82	15556	0.66062	0.73709	0.999896	5737	0.1342	0.27643	0.999988	-0.047513
LEPRE1	15557	0.66065	0.69879	0.999896	16038	0.70016	0.72298	0.999988	-0.16742
SYNJ2BP	15562	0.66095	0.73724	0.999896	19600	0.90721	0.90718	0.999988	-0.013034
GNAT1	15564	0.66138	0.73743	0.999896	20475	0.94789	0.94794	0.999988	0.082978
DEFB104B	15565	0.66145	0.66148	0.999896	10475	0.33855	0.33871	0.999988	-0.3424
C11orf86	15566	0.66149	0.73747	0.999896	11984	0.42442	0.57694	0.999988	-0.22571
ANKRD33B	15567	0.66166	0.73753	0.999896	5635	0.13085	0.2715	0.999988	-0.16154
MORN1	15568	0.6617	0.73755	0.999896	6859	0.17432	0.33459	0.999988	-0.26442
C20orf85	15570	0.66175	0.69944	0.999896	17375	0.79408	0.79545	0.999988	-0.13477
hsa-mir-7703	15573	0.66203	0.67079	0.999896	16626	0.74393	0.74368	0.999988	-0.38092
IFNG	15574	0.66204	0.73772	0.999896	14149	0.54268	0.68132	0.999988	-0.063106
hsa-mir-7-2	15575	0.66205	0.66184	0.999896	13442	0.5035	0.50355	0.999988	-0.18142
TCEAL3	15577	0.66248	0.73793	0.999896	7496	0.19776	0.36822	0.999988	-0.24657
PCED1A	15578	0.66256	0.73796	0.999896	12357	0.44608	0.59552	0.999988	-0.13257
SPATS2L	15579	0.66267	0.73801	0.999896	20668	0.9567	0.95678	0.999988	0.16362
DNLZ	15580	0.66269	0.73802	0.999896	6059	0.14501	0.29232	0.999988	-0.11904
hsa-mir-6807	15581	0.66285	0.67145	0.999896	13733	0.52023	0.57012	0.999988	0.33113
ADAMTS12	15582	0.6631	0.7382	0.999896	12794	0.46835	0.61495	0.999988	-0.047467
EGLN3	15583	0.66312	0.73821	0.999896	9842	0.3047	0.47665	0.999988	-0.16222
IQCJ-SCHIP1	15585	0.66347	0.66323	0.999896	12874	0.47281	0.47311	0.999988	-0.1237
RGS12	15586	0.66357	0.7384	0.999896	17728	0.81388	0.8222	0.999988	-0.28858
GAB2	15587	0.66361	0.73842	0.999896	17330	0.79163	0.80661	0.999988	0.13956
TOMM5	15589	0.66384	0.73853	0.999896	6467	0.15935	0.31313	0.999988	-0.20073
ZNF674	15590	0.66387	0.7007	0.999896	6019	0.14346	0.28649	0.999988	-0.62806
hsa-mir-1289-2	15594	0.66435	0.66403	0.999896	7877	0.21188	0.31851	0.999988	0.37454
OR4K5	15596	0.66465	0.7389	0.999896	17341	0.79212	0.80693	0.999988	-0.32892
TNP2	15597	0.66476	0.73895	0.999896	9853	0.30548	0.47728	0.999988	-0.010518
hsa-mir-523	15598	0.66489	0.6646	0.999896	13679	0.5175	0.51762	0.999988	-0.17725
LZTR1	15601	0.66517	0.73914	0.999896	14509	0.56658	0.69792	0.999988	0.37072
IQSEC3	15605	0.66538	0.73923	0.999896	13196	0.49179	0.6355	0.999988	-0.12752
C1orf61	15606	0.66542	0.73925	0.999896	15754	0.67631	0.74291	0.999988	-0.19328
CLEC18A	15607	0.66546	0.73926	0.999896	7273	0.18974	0.35674	0.999988	-0.18863
GLRA3	15609	0.66569	0.73937	0.999896	19102	0.88338	0.88328	0.999988	-0.065744
CLEC11A	15612	0.66593	0.73947	0.999896	19800	0.91622	0.91624	0.999988	-0.05722
NPFF	15613	0.6661	0.70206	0.999896	5397	0.12314	0.25281	0.999988	-0.54465
LYSMD4	15614	0.66622	0.7396	0.999896	13205	0.49213	0.63579	0.999988	0.057307
C6	15616	0.66646	0.73971	0.999896	7716	0.20604	0.37975	0.999988	-0.18532
C20orf166	15620	0.66669	0.73982	0.999896	8052	0.21787	0.39622	0.999988	-0.24772
ATP6V1G3	15623	0.66726	0.74006	0.999896	9408	0.28186	0.45807	0.999988	-0.0011037
ALG6	15624	0.66728	0.70281	0.999896	5637	0.13099	0.26592	0.999988	-0.43012
COX20	15625	0.66733	0.70283	0.999896	11511	0.39793	0.54142	0.999988	-0.4709
TTC12	15626	0.66765	0.74025	0.999896	17851	0.82027	0.827	0.999988	-0.23005
ENPP6	15627	0.66776	0.74031	0.999896	14678	0.58239	0.7037	0.999988	0.080065
hsa-mir-6782	15629	0.66795	0.67563	0.999896	8891	0.25485	0.37942	0.999988	-0.31585
KDM5A	15630	0.66803	0.74044	0.999896	11187	0.37853	0.53778	0.999988	-0.2181
IRF2	15631	0.66805	0.74045	0.999896	13366	0.5002	0.64293	0.999988	-0.16768
WNT8A	15633	0.66846	0.74063	0.999896	13032	0.48225	0.62712	0.999988	-0.015384
A2ML1	15634	0.66854	0.74067	0.999896	15612	0.66314	0.73689	0.999988	0.10102
SDK2	15635	0.66858	0.74069	0.999896	13994	0.53494	0.67425	0.999988	-0.12176
RNGTT	15636	0.66866	0.67622	0.999896	17983	0.82752	0.82709	0.999988	0.042939
TM4SF19	15637	0.66869	0.74074	0.999896	7948	0.21464	0.39181	0.999988	0.10126
PROL1	15638	0.66872	0.70366	0.999896	17763	0.81561	0.81586	0.999988	0.23751
EMC8	15639	0.66876	0.74078	0.999896	7305	0.19101	0.35857	0.999988	-0.3435
CNGA4	15640	0.66889	0.74083	0.999896	12803	0.469	0.61553	0.999988	0.093688
STK25	15642	0.66909	0.74092	0.999896	11171	0.37751	0.53694	0.999988	0.070213
APOBEC3A_B	15644	0.66917	0.66895	0.999896	9053	0.26483	0.28645	0.999988	-0.25994
CMPK1	15645	0.66935	0.74103	0.999896	18810	0.86978	0.86978	0.999988	-0.14095
GPR1	15647	0.66953	0.7411	0.999896	8975	0.26061	0.44102	0.999988	0.26484
hsa-mir-3186	15653	0.67005	0.67734	0.999896	9999	0.31353	0.44734	0.999988	0.12765
C4orf26	15658	0.6705	0.74155	0.999896	6589	0.16402	0.31994	0.999988	0.01662
SPANXD	15659	0.67056	0.67016	0.999896	7512	0.19841	0.30724	0.999988	-0.4131
OTOP3	15660	0.67061	0.74159	0.999896	18246	0.84088	0.84352	0.999988	0.0068422
DBF4	15661	0.67075	0.67791	0.999896	10083	0.31745	0.45181	0.999988	-0.067375
PTTG2	15665	0.67099	0.74177	0.999896	9000	0.26192	0.44211	0.999988	-0.17887
LCE3B	15667	0.67139	0.74196	0.999896	8218	0.22409	0.40478	0.999988	-0.40909
hsa-mir-5190	15668	0.67141	0.671	0.999896	14133	0.54191	0.54979	0.999988	-0.12743
CCDC103	15669	0.67143	0.74197	0.999896	6330	0.15425	0.30573	0.999988	-0.36672
SLC22A31	15670	0.67155	0.74202	0.999896	7258	0.18897	0.35566	0.999988	-0.069907
hsa-mir-6836	15674	0.67185	0.67881	0.999896	18170	0.83714	0.83661	0.999988	0.44008
HNRPLL	15675	0.67187	0.67882	0.999896	9878	0.30659	0.43926	0.999988	0.1519
IFNA10	15676	0.67188	0.74217	0.999896	6004	0.14285	0.28918	0.999988	0.069805
FAM43B	15677	0.67212	0.74226	0.999896	11201	0.37952	0.53863	0.999988	-0.044861
hsa-mir-653	15679	0.67239	0.67199	0.999896	9892	0.30743	0.37747	0.999988	-0.43043
CTNND1	15680	0.67242	0.74242	0.999896	19512	0.90332	0.90338	0.999988	0.034069
SFTPC	15686	0.67288	0.74263	0.999896	9605	0.29159	0.46591	0.999988	0.22221
hsa-mir-511	15688	0.67306	0.67981	0.999896	14651	0.57997	0.60924	0.999988	-0.12165
hsa-mir-6070	15689	0.67308	0.67982	0.999896	8745	0.24673	0.37003	0.999988	-0.51078
ZNF557	15691	0.67319	0.74276	0.999896	10818	0.359	0.52142	0.999988	-0.26667
ZNF774	15692	0.67383	0.74304	0.999896	10127	0.3198	0.48902	0.999988	-0.1938
NKTR	15693	0.67391	0.74307	0.999896	6619	0.16528	0.32171	0.999988	-0.17624
KCNS2	15694	0.67402	0.74312	0.999896	14612	0.57674	0.70159	0.999988	-0.16966
SPTLC3	15695	0.67405	0.74313	0.999896	7270	0.18955	0.35648	0.999988	-0.37501
RAD51D	15696	0.67419	0.7432	0.999896	7704	0.20553	0.37901	0.999988	0.14262
KCNJ15	15697	0.67433	0.74326	0.999896	6915	0.17633	0.33744	0.999988	-0.33211
STMND1	15699	0.67463	0.74339	0.999896	19287	0.89212	0.89204	0.999988	0.11197
PRKAG3	15700	0.67466	0.70733	0.999896	21013	0.97282	0.97287	0.999988	0.44552
SLC17A3	15701	0.67475	0.74344	0.999896	19845	0.91868	0.91872	0.999988	0.083273
hsa-mir-4306	15702	0.67476	0.68121	0.999896	12164	0.43514	0.52057	0.999988	-0.044699
EPYC	15703	0.67487	0.7435	0.999896	12177	0.43602	0.58673	0.999988	-0.094851
CKB	15704	0.67493	0.74353	0.999896	9326	0.27804	0.45508	0.999988	-0.22676
KCNK10	15705	0.67495	0.74354	0.999896	7737	0.20657	0.38048	0.999988	-0.37468
FGB	15706	0.67497	0.74355	0.999896	20468	0.94757	0.94761	0.999988	0.21082
GPR22	15708	0.67517	0.74364	0.999896	12581	0.4573	0.60529	0.999988	-0.15355
TRHR	15711	0.67547	0.74379	0.999896	6822	0.17278	0.33246	0.999988	-0.25882
CAMLG	15713	0.67561	0.74385	0.999896	8557	0.23616	0.42125	0.999988	-0.1957
DMTF1	15714	0.67562	0.70792	0.999896	11843	0.41695	0.56044	0.999988	0.27795
CMTR2	15715	0.67563	0.74386	0.999896	7088	0.18274	0.3468	0.999988	-0.27063
IFNAR1	15716	0.67567	0.74388	0.999896	13633	0.51467	0.65588	0.999988	-0.29502
HSP90AA1	15717	0.67575	0.74391	0.999896	7103	0.18306	0.34724	0.999988	0.108
hsa-mir-3118-4	15719	0.67604	0.67577	0.999896	16728	0.75188	0.75144	0.999988	0.063662
PKMYT1	15721	0.67625	0.74415	0.999896	10882	0.36177	0.52373	0.999988	0.023472
hsa-mir-4501	15722	0.67626	0.67601	0.999896	13463	0.50501	0.50505	0.999988	-0.1284
DEFB128	15723	0.67627	0.74417	0.999896	13071	0.48439	0.62902	0.999988	-0.35018
TRIM56	15724	0.67662	0.74432	0.999896	17810	0.81794	0.82521	0.999988	-0.22564
SCFD2	15725	0.6769	0.74445	0.999896	16751	0.75376	0.78297	0.999988	-0.35708
hsa-mir-2054	15726	0.67691	0.67668	0.999896	10165	0.32159	0.33437	0.999988	-0.34546
PHOSPHO2-KLHL23	15728	0.67693	0.6767	0.999896	12540	0.4554	0.45615	0.999988	-0.30778
C6orf89	15729	0.67714	0.74457	0.999896	13445	0.50376	0.64615	0.999988	0.032673
CNIH3	15734	0.67734	0.74466	0.999896	5220	0.11788	0.25225	0.999988	0.049811
LOXL2	15735	0.67742	0.74469	0.999896	14360	0.55368	0.69153	0.999988	-0.061207
OR10J1	15737	0.67768	0.74482	0.999896	7437	0.19573	0.36539	0.999988	0.19989
hsa-mir-1290	15739	0.67787	0.68377	0.999896	11526	0.39905	0.50121	0.999988	0.080389
ZNF330	15740	0.6779	0.74492	0.999896	7593	0.20112	0.37287	0.999988	-0.13639
MOV10	15742	0.67795	0.74495	0.999896	13825	0.52544	0.66565	0.999988	0.34708
hsa-mir-590	15743	0.67797	0.6776	0.999896	6727	0.16926	0.26782	0.999988	-0.66218
TNFSF12-TNFSF13	15745	0.67801	0.70941	0.999896	14333	0.55254	0.63952	0.999988	0.4297
C16orf11	15747	0.67835	0.74513	0.999896	6148	0.14763	0.2961	0.999988	-0.17181
TFCP2	15749	0.67863	0.74524	0.999896	6578	0.16346	0.31914	0.999988	-0.43103
SERTAD3	15751	0.67879	0.74532	0.999896	6303	0.15324	0.30429	0.999988	0.077596
PDCD6IP	15752	0.67883	0.74534	0.999896	16008	0.69811	0.75318	0.999988	-0.066388
RARB	15753	0.67885	0.74535	0.999896	15486	0.65335	0.73252	0.999988	-0.062715
TMEM144	15756	0.67938	0.74559	0.999896	20281	0.93807	0.93804	0.999988	0.2275
DGAT2	15757	0.6794	0.7456	0.999896	5022	0.11104	0.24203	0.999988	-0.27911
C2orf43	15759	0.67962	0.74571	0.999896	13674	0.51707	0.65805	0.999988	-0.0062722
PI4KA	15760	0.67991	0.74585	0.999896	16756	0.75418	0.78322	0.999988	-0.10333
hsa-mir-2113	15762	0.68006	0.68557	0.999896	6868	0.17445	0.28567	0.999988	-0.32597
ZNF329	15763	0.68008	0.71071	0.999896	11912	0.4206	0.56407	0.999988	-0.14001
SPANXE	15764	0.68013	0.67997	0.999896	16769	0.75604	0.75562	0.999988	0.10587
MAF	15766	0.6806	0.74617	0.999896	7651	0.20316	0.37573	0.999988	-0.3165
KIAA1244	15767	0.6807	0.74621	0.999896	8024	0.21701	0.39503	0.999988	-0.23129
GCM1	15770	0.68109	0.71136	0.999896	11229	0.38107	0.52418	0.999988	0.025596
EHHADH	15771	0.68113	0.7464	0.999896	10601	0.34554	0.51023	0.999988	-0.14945
CEP41	15772	0.68123	0.74645	0.999896	9727	0.29832	0.47143	0.999988	-0.26752
SLC10A6	15773	0.68131	0.74648	0.999896	19931	0.92301	0.92309	0.999988	0.24366
TRIM11	15774	0.68137	0.74651	0.999896	11647	0.40608	0.56114	0.999988	0.2208
VCX3A	15775	0.68137	0.68126	0.999896	7965	0.21518	0.24585	0.999988	-0.3955
EVPLL	15776	0.68167	0.74666	0.999896	7548	0.19987	0.37115	0.999988	0.03135
PCDHGA6	15777	0.68174	0.68164	0.999896	14816	0.59592	0.59585	0.999988	-0.040045
hsa-mir-4316	15778	0.68176	0.68701	0.999896	17350	0.79268	0.79243	0.999988	0.023241
TIMM23	15780	0.68186	0.74675	0.999896	16050	0.70159	0.75491	0.999988	0.11875
SEC14L4	15781	0.68202	0.74681	0.999896	13161	0.48982	0.63379	0.999988	-0.090791
GYS2	15782	0.68204	0.74682	0.999896	11327	0.38671	0.54469	0.999988	-0.22491
hsa-mir-6805	15784	0.68206	0.68727	0.999896	8455	0.2324	0.35348	0.999988	-0.29209
hsa-mir-219a-1	15786	0.68235	0.68752	0.999896	15670	0.66806	0.67527	0.999988	-0.33086
SLC25A22	15787	0.68243	0.74699	0.999896	19935	0.92325	0.92332	0.999988	0.12897
DPH6	15788	0.68245	0.68231	0.999896	16917	0.76671	0.76616	0.999988	0.14267
FFAR2	15789	0.68249	0.74702	0.999896	8996	0.26174	0.44197	0.999988	0.047549
CEP57	15794	0.68271	0.74711	0.999896	19820	0.9175	0.91752	0.999988	0.02807
NUP43	15797	0.6828	0.74715	0.999896	17963	0.82648	0.83171	0.999988	0.14383
PELI1	15798	0.683	0.74724	0.999896	17495	0.80068	0.81279	0.999988	-0.0031779
hsa-mir-1304	15802	0.6832	0.68823	0.999896	14539	0.56943	0.60201	0.999988	0.28617
IP6K1	15803	0.68331	0.74736	0.999896	17992	0.82799	0.8329	0.999988	-0.063343
TM2D3	15804	0.68333	0.74738	0.999896	8676	0.24257	0.42647	0.999988	-0.35355
hsa-mir-6744	15805	0.68337	0.68838	0.999896	17229	0.78576	0.78548	0.999988	0.10279
KPNA2	15806	0.68353	0.74746	0.999896	8081	0.21897	0.3977	0.999988	0.021334
ERI1	15807	0.68358	0.7475	0.999896	13778	0.52278	0.66318	0.999988	-0.3005
ST7	15808	0.6838	0.74759	0.999896	17454	0.7983	0.81114	0.999988	-0.080736
CCL14	15809	0.68384	0.74761	0.999896	10365	0.33243	0.49936	0.999988	-0.097094
DMRTC1B	15810	0.6839	0.68374	0.999896	8884	0.25452	0.27794	0.999988	-0.23061
ZNF782	15811	0.68404	0.74769	0.999896	5873	0.13884	0.28325	0.999988	-0.21598
FSBP	15812	0.68408	0.74772	0.999896	5199	0.11718	0.25121	0.999988	0.16985
hsa-mir-548a-2	15816	0.68426	0.68914	0.999896	13602	0.51267	0.56536	0.999988	0.036151
LSM5	15819	0.68453	0.71359	0.999896	8547	0.23589	0.38033	0.999988	0.097456
PAOX	15820	0.68464	0.74799	0.999896	12452	0.4507	0.59957	0.999988	0.018347
CYTH3	15821	0.68465	0.71366	0.999896	8536	0.23545	0.37989	0.999988	0.28948
hsa-mir-762	15822	0.68466	0.68947	0.999896	9848	0.30517	0.4376	0.999988	-0.3495
C1orf100	15823	0.68474	0.74803	0.999896	18345	0.84682	0.84859	0.999988	-0.0078868
SEC62	15824	0.68483	0.74807	0.999896	7287	0.19046	0.35778	0.999988	-0.41669
AGBL1	15825	0.68483	0.74807	0.999896	6094	0.1461	0.29389	0.999988	-0.29884
HIC2	15828	0.68497	0.74815	0.999896	18547	0.85661	0.85721	0.999988	0.41387
OR6C65	15830	0.68505	0.74818	0.999896	15164	0.62645	0.72106	0.999988	-0.040762
C15orf53	15832	0.68534	0.7483	0.999896	20733	0.9598	0.95988	0.999988	0.060799
MTFR2	15834	0.68573	0.7485	0.999896	9734	0.29879	0.4718	0.999988	-0.040721
NBPF9	15835	0.68584	0.71443	0.999896	6085	0.1459	0.29041	0.999988	-0.10287
DUSP3	15836	0.68589	0.74857	0.999896	7607	0.20136	0.37321	0.999988	0.10602
hsa-mir-4322	15837	0.68615	0.69072	0.999896	16360	0.72463	0.72484	0.999988	-0.15099
KCTD16	15839	0.68632	0.74877	0.999896	12927	0.4762	0.62188	0.999988	-0.050624
hsa-mir-4643	15840	0.68649	0.68627	0.999896	7583	0.2008	0.31045	0.999988	-0.59304
RNF32	15842	0.68682	0.749	0.999896	7920	0.21348	0.39019	0.999988	-0.0017519
POMZP3	15843	0.6869	0.71513	0.999896	11765	0.41287	0.55634	0.999988	-0.43022
ASTL	15844	0.68691	0.74905	0.999896	14670	0.5817	0.70345	0.999988	0.20275
BDKRB1	15845	0.68697	0.74908	0.999896	13234	0.49345	0.63698	0.999988	-0.26351
hsa-mir-1302-10	15847	0.68714	0.69152	0.999896	16107	0.70691	0.70851	0.999988	-0.055821
CEPT1	15848	0.68717	0.74916	0.999896	14932	0.6068	0.71316	0.999988	0.11419
PTGR2	15850	0.6872	0.74918	0.999896	7049	0.18093	0.3442	0.999988	-0.17807
hsa-mir-3917	15852	0.68723	0.69159	0.999896	10225	0.325	0.46055	0.999988	-0.18775
hsa-mir-922	15856	0.68763	0.69193	0.999896	14860	0.60004	0.62344	0.999988	0.22687
H2AFJ	15857	0.68767	0.74938	0.999896	19774	0.9154	0.91543	0.999988	0.027487
FGF3	15858	0.68769	0.74939	0.999896	10023	0.3145	0.48469	0.999988	-0.37496
hsa-mir-4749	15860	0.68826	0.69245	0.999896	10579	0.34453	0.47332	0.999988	0.10532
hsa-mir-7847	15861	0.68832	0.69251	0.999896	16345	0.72412	0.72438	0.999988	0.12826
DFFB	15863	0.68837	0.74973	0.999896	10779	0.3565	0.51933	0.999988	0.012635
LRRC37B	15864	0.68844	0.7161	0.999896	17467	0.79888	0.79995	0.999988	-0.087733
C6orf195	15865	0.68848	0.74978	0.999896	11995	0.42518	0.57758	0.999988	-0.13639
NTN1	15867	0.68871	0.74989	0.999896	20120	0.93046	0.9306	0.999988	0.11115
PDE3B	15868	0.6889	0.74998	0.999896	12191	0.43667	0.58728	0.999988	-0.010076
CTTNBP2NL	15869	0.68894	0.74999	0.999896	17389	0.79462	0.80862	0.999988	0.14383
ATF7IP2	15870	0.68905	0.75004	0.999896	10444	0.33652	0.50269	0.999988	-0.24905
MPP5	15873	0.68933	0.75017	0.999896	10334	0.33059	0.49785	0.999988	0.32473
C1orf86	15875	0.68946	0.75023	0.999896	18863	0.87247	0.87245	0.999988	-0.39503
CPEB4	15877	0.68954	0.75027	0.999896	19521	0.90359	0.90364	0.999988	0.21349
HTRA4	15878	0.68958	0.75028	0.999896	13770	0.52222	0.66266	0.999988	0.11919
PXMP2	15879	0.68971	0.75034	0.999896	13554	0.50974	0.6515	0.999988	-0.2856
hsa-mir-3613	15880	0.6898	0.69377	0.999896	7424	0.19535	0.31025	0.999988	-0.096878
MANEA	15881	0.68987	0.75042	0.999896	19844	0.9186	0.91865	0.999988	0.065336
CYB561	15882	0.6899	0.75044	0.999896	15527	0.65679	0.73401	0.999988	-0.047492
hsa-mir-3668	15885	0.69008	0.68989	0.999896	10549	0.34263	0.35271	0.999988	-0.28635
CHN2	15888	0.69025	0.75061	0.999896	14459	0.56106	0.69592	0.999988	0.01831
MEF2A	15890	0.69069	0.7508	0.999896	8737	0.24629	0.42944	0.999988	0.087067
TCEAL2	15892	0.69083	0.75087	0.999896	10701	0.35167	0.51532	0.999988	-0.15535
hsa-mir-1284	15893	0.69087	0.6947	0.999896	13156	0.48944	0.55146	0.999988	0.49034
SCHIP1	15894	0.69094	0.69475	0.999896	10200	0.32345	0.45872	0.999988	-0.11228
SEC61G	15895	0.69128	0.75108	0.999896	6339	0.15464	0.30634	0.999988	-0.35545
hsa-mir-562	15896	0.69129	0.69507	0.999896	8082	0.219	0.33788	0.999988	-0.56615
BCL11B	15897	0.69134	0.75111	0.999896	5013	0.11082	0.2417	0.999988	-0.43651
TATDN2	15899	0.69152	0.75119	0.999896	5020	0.11097	0.24191	0.999988	-0.31866
OR10K1	15900	0.69157	0.75122	0.999896	5539	0.12808	0.26735	0.999988	-0.22925
C2orf15	15904	0.69184	0.75133	0.999896	12715	0.46381	0.61103	0.999988	-0.043181
NCAPH	15905	0.69185	0.71827	0.999896	6218	0.15019	0.29694	0.999988	-0.10854
CRIP1	15907	0.69222	0.75149	0.999896	12993	0.48037	0.62552	0.999988	0.12911
KIAA1328	15908	0.69241	0.75158	0.999896	15653	0.66661	0.73846	0.999988	-0.11021
hsa-mir-10a	15910	0.6925	0.6961	0.999896	6941	0.17751	0.28927	0.999988	-0.48198
NDFIP1	15912	0.69259	0.75166	0.999896	12197	0.43682	0.58741	0.999988	-0.0075707
hsa-mir-4498	15914	0.69293	0.69648	0.999896	10026	0.31491	0.44892	0.999988	-0.25015
ROMO1	15915	0.69306	0.75189	0.999896	14804	0.5946	0.70841	0.999988	-0.025736
PRRC2C	15916	0.69323	0.75197	0.999896	8736	0.24628	0.42944	0.999988	-0.15408
KIAA2018	15917	0.69325	0.75198	0.999896	9401	0.28151	0.45778	0.999988	-0.022218
BTRC	15919	0.69344	0.75206	0.999896	20067	0.92828	0.92837	0.999988	0.098224
hsa-mir-587	15920	0.69351	0.69697	0.999896	9304	0.27697	0.40504	0.999988	-0.09153
CAMK2D	15921	0.69356	0.75213	0.999896	6132	0.14731	0.29564	0.999988	-0.38194
KRTAP3-2	15923	0.69384	0.71954	0.999896	5803	0.1363	0.27469	0.999988	-0.096849
DIRAS3	15924	0.69403	0.75236	0.999896	15140	0.62506	0.7205	0.999988	0.15576
CREBZF	15925	0.69413	0.75241	0.999896	17156	0.7814	0.79992	0.999988	-0.030987
STYX	15926	0.69417	0.75243	0.999896	6134	0.14736	0.29571	0.999988	-0.35986
RGAG1	15927	0.69418	0.75243	0.999896	12643	0.46044	0.60808	0.999988	-0.12661
L3MBTL1	15928	0.6943	0.75248	0.999896	10852	0.36034	0.52255	0.999988	-0.16911
FCN2	15929	0.69449	0.75256	0.999896	20309	0.93966	0.93962	0.999988	0.082904
PRAMEF8	15930	0.69454	0.69789	0.999896	13158	0.48964	0.55158	0.999988	0.21569
hsa-mir-644a	15931	0.69456	0.69789	0.999896	16713	0.75071	0.75053	0.999988	-0.26031
hsa-mir-6819	15932	0.69466	0.69798	0.999896	14657	0.58032	0.60948	0.999988	-0.023763
ECSIT	15934	0.69475	0.75269	0.999896	6590	0.16415	0.32012	0.999988	-0.13869
hsa-mir-3164	15936	0.69495	0.6982	0.999896	18121	0.83533	0.83484	0.999988	0.28043
ACPP	15937	0.69526	0.75294	0.999896	12094	0.43063	0.58215	0.999988	0.25962
RPL13	15940	0.69556	0.69871	0.999896	7969	0.21538	0.33365	0.999988	0.32253
SPIN3	15941	0.69563	0.75312	0.999896	19117	0.88442	0.88426	0.999988	-0.019997
PIGB	15942	0.6957	0.75315	0.999896	7552	0.1999	0.37118	0.999988	0.28099
ADRA1A	15947	0.69581	0.72085	0.999896	18512	0.85459	0.85451	0.999988	0.13533
MST1L	15948	0.69585	0.75323	0.999896	18691	0.86416	0.8643	0.999988	-0.17339
SYNPO2L	15949	0.69597	0.75329	0.999896	11821	0.41589	0.56955	0.999988	-0.38937
APBA3	15950	0.696	0.7533	0.999896	5057	0.11218	0.24375	0.999988	-0.02799
B3GALNT2	15952	0.6961	0.75335	0.999896	14868	0.60053	0.71066	0.999988	-0.0070355
LECT2	15953	0.69612	0.75336	0.999896	9239	0.27372	0.45163	0.999988	0.34697
ASCL4	15955	0.69617	0.75339	0.999896	8729	0.24556	0.42888	0.999988	-0.25327
SCN5A	15956	0.69621	0.75341	0.999896	7332	0.19195	0.3599	0.999988	-0.29042
PMP2	15957	0.69629	0.72118	0.999896	9333	0.27849	0.42215	0.999988	-0.12486
MSTN	15959	0.69634	0.75346	0.999896	6275	0.15225	0.30285	0.999988	-0.34625
ATP5C1	15961	0.69646	0.75352	0.999896	18397	0.8494	0.85082	0.999988	-0.17441
STK16	15963	0.69682	0.75371	0.999896	19770	0.91507	0.91508	0.999988	0.19314
TBX18	15964	0.69689	0.75374	0.999896	18887	0.87324	0.87321	0.999988	0.081935
SLFN11	15966	0.69699	0.75378	0.999896	8882	0.25447	0.4361	0.999988	-0.18936
hsa-mir-4798	15967	0.69699	0.69994	0.999896	8059	0.21798	0.33667	0.999988	-0.27401
C9	15968	0.697	0.75379	0.999896	7749	0.20692	0.38099	0.999988	-0.059374
CENPL	15969	0.69702	0.7538	0.999896	8600	0.23848	0.42323	0.999988	-0.11451
CS	15970	0.6971	0.75383	0.999896	16681	0.74868	0.78001	0.999988	0.32158
hsa-mir-126	15971	0.6971	0.70005	0.999896	14429	0.55726	0.5938	0.999988	-0.075224
HCAR3	15973	0.69738	0.75399	0.999896	8070	0.21849	0.39704	0.999988	-0.23015
XIRP2	15974	0.69742	0.75401	0.999896	18280	0.84255	0.84493	0.999988	0.24029
hsa-mir-328	15976	0.69763	0.70051	0.999896	16419	0.72945	0.72948	0.999988	-0.059881
ESPN	15977	0.69766	0.75413	0.999896	10770	0.35581	0.51877	0.999988	-0.17336
ZNF280A	15978	0.69768	0.75414	0.999896	8236	0.22461	0.4055	0.999988	-0.3665
CRYBB2	15979	0.6977	0.75415	0.999896	12251	0.44056	0.59066	0.999988	-0.097805
PREPL	15980	0.69788	0.75424	0.999896	6388	0.15647	0.30893	0.999988	-0.17006
hsa-mir-1273h	15981	0.69805	0.69784	0.999896	11317	0.38632	0.39165	0.999988	-0.30944
GRIK3	15982	0.6981	0.75433	0.999896	17494	0.80063	0.81275	0.999988	0.059111
hsa-mir-4714	15985	0.69838	0.70117	0.999896	13897	0.52916	0.57576	0.999988	0.25687
FBN2	15986	0.69855	0.75456	0.999896	9576	0.29049	0.46505	0.999988	-0.29051
TTC21A	15987	0.6986	0.75459	0.999896	8340	0.22846	0.41074	0.999988	-0.29358
THAP8	15989	0.69866	0.75462	0.999896	16749	0.75368	0.78292	0.999988	0.16191
KRTAP8-1	15992	0.69879	0.75469	0.999896	12045	0.42763	0.57964	0.999988	0.028461
TESPA1	15993	0.69883	0.75471	0.999896	19321	0.89383	0.89373	0.999988	-0.037362
hsa-mir-193b	15994	0.69885	0.70157	0.999896	14683	0.58276	0.61116	0.999988	-0.3414
KCNH3	15995	0.69888	0.75474	0.999896	11841	0.41672	0.57027	0.999988	-0.3186
hsa-mir-34b	15997	0.69908	0.70177	0.999896	14803	0.59458	0.61949	0.999988	-0.3011
FAM171A1	15998	0.69918	0.75488	0.999896	11064	0.37191	0.53224	0.999988	-0.34866
RIMBP3C	15999	0.69919	0.699	0.999896	17221	0.78518	0.78467	0.999988	0.085428
hsa-mir-6761	16002	0.69937	0.69916	0.999896	6591	0.16416	0.26094	0.999988	-0.58769
CLIP4	16004	0.69956	0.75507	0.999896	11900	0.41961	0.57278	0.999988	-0.22614
TMEM131	16007	0.69967	0.75514	0.999896	7003	0.17957	0.34222	0.999988	-0.18969
FAM71E1	16008	0.6997	0.75515	0.999896	6622	0.1653	0.32173	0.999988	-0.25125
hsa-mir-548m	16009	0.69972	0.7023	0.999896	8181	0.22303	0.34255	0.999988	-0.10332
hsa-mir-548x-2	16010	0.70031	0.70282	0.999896	15075	0.61903	0.63731	0.999988	-0.090964
IBTK	16012	0.70054	0.72398	0.999896	14859	0.60003	0.66366	0.999988	-0.13575
CIB2	16013	0.7006	0.75557	0.999896	17355	0.79295	0.80749	0.999988	0.12536
PTGFR	16015	0.7007	0.75562	0.999896	7204	0.18667	0.35236	0.999988	-0.47565
CKMT1B	16017	0.70078	0.70322	0.999896	10256	0.32697	0.46284	0.999988	0.078333
GPR6	16019	0.70085	0.7557	0.999896	14974	0.60938	0.71415	0.999988	0.26032
COX16	16022	0.70098	0.75577	0.999896	6163	0.14825	0.29702	0.999988	-0.31544
COL22A1	16023	0.70109	0.75582	0.999896	20236	0.93595	0.93601	0.999988	0.056938
FNDC9	16024	0.70115	0.75585	0.999896	15210	0.62985	0.72245	0.999988	-0.041559
IFT46	16025	0.70129	0.75591	0.999896	7643	0.20269	0.37507	0.999988	0.2159
NAF1	16026	0.70129	0.75591	0.999896	15675	0.66862	0.7394	0.999988	-0.36549
USP8	16027	0.70138	0.72456	0.999896	9492	0.28608	0.42963	0.999988	0.19305
FAM211A	16028	0.70141	0.75597	0.999896	13447	0.5039	0.64627	0.999988	-0.32365
PPM1H	16029	0.70143	0.75598	0.999896	13819	0.525	0.66522	0.999988	0.0072279
IL18R1	16030	0.70152	0.75603	0.999896	6856	0.1741	0.33429	0.999988	0.13954
hsa-mir-191	16034	0.70171	0.7015	0.999896	19239	0.88951	0.88954	0.999988	0.16056
ITGB3	16035	0.70173	0.75613	0.999896	7743	0.20669	0.38066	0.999988	0.030846
MAT2B	16036	0.70184	0.75619	0.999896	9068	0.26539	0.44492	0.999988	-0.19172
SLC4A7	16037	0.70217	0.75635	0.999896	7926	0.21359	0.39035	0.999988	0.1123
OPN1LW	16038	0.70232	0.75642	0.999896	17358	0.7933	0.80772	0.999988	0.032017
LOC81691	16039	0.70237	0.75644	0.999896	14933	0.60689	0.71319	0.999988	0.058376
ASIC1	16040	0.70247	0.75649	0.999896	5758	0.13496	0.27754	0.999988	-0.43638
hsa-mir-5095	16041	0.70259	0.70241	0.999896	8216	0.22403	0.3257	0.999988	-0.39977
hsa-mir-192	16042	0.70269	0.70494	0.999896	10589	0.34475	0.47343	0.999988	0.066705
LOC646498	16043	0.70286	0.70294	0.999896	9708	0.29714	0.29713	0.999988	-0.51919
DDX17	16045	0.7031	0.7568	0.999896	20184	0.93383	0.93391	0.999988	-0.046597
CXorf49	16046	0.70315	0.75683	0.999896	10718	0.35268	0.51616	0.999988	0.021023
STRADA	16047	0.70351	0.75702	0.999896	10812	0.35868	0.52117	0.999988	0.060878
PSAT1	16048	0.70362	0.75708	0.999896	18635	0.86157	0.86182	0.999988	0.13655
OXTR	16050	0.70369	0.75711	0.999896	9398	0.28136	0.45767	0.999988	-0.16439
RAB4B	16053	0.70432	0.75742	0.999896	14643	0.57923	0.70252	0.999988	0.0098734
MAGEB16	16054	0.70441	0.75746	0.999896	6682	0.16734	0.32469	0.999988	-0.067538
MT4	16057	0.70467	0.75759	0.999896	20838	0.96482	0.96487	0.999988	0.29785
SCIN	16058	0.70471	0.75761	0.999896	6260	0.15165	0.30197	0.999988	-0.36789
RANBP3	16060	0.70478	0.75765	0.999896	13970	0.53344	0.67292	0.999988	-0.21064
ZNF233	16061	0.7048	0.75765	0.999896	11370	0.38952	0.54714	0.999988	0.012483
DPPA4	16062	0.70489	0.75769	0.999896	20693	0.95796	0.95806	0.999988	0.13963
ASB16	16063	0.70498	0.75774	0.999896	9064	0.26526	0.44482	0.999988	0.025047
ERMARD	16066	0.70502	0.75776	0.999896	12539	0.45531	0.60353	0.999988	-0.0017049
PTGES3L-AARSD1	16067	0.70515	0.70493	0.999896	15359	0.64216	0.64194	0.999988	-0.073591
LRIT2	16068	0.70518	0.75784	0.999896	14282	0.54931	0.68744	0.999988	0.10325
TSHZ2	16069	0.70533	0.75793	0.999896	5277	0.11992	0.25526	0.999988	0.01287
ZNF140	16070	0.70537	0.75795	0.999896	11737	0.41086	0.56527	0.999988	-0.36767
SLC4A10	16071	0.70554	0.75804	0.999896	17669	0.81089	0.82001	0.999988	0.11781
GSTM2	16072	0.70555	0.72736	0.999896	7186	0.18602	0.33165	0.999988	-0.046841
MTERF	16073	0.70557	0.75805	0.999896	19174	0.88679	0.88668	0.999988	0.068073
RAP1A	16076	0.70566	0.7581	0.999896	8018	0.21688	0.39486	0.999988	-0.13511
SAMD10	16077	0.7057	0.75813	0.999896	6087	0.14595	0.29368	0.999988	-0.3913
MYO1F	16079	0.70592	0.75822	0.999896	13807	0.52441	0.66468	0.999988	-0.11744
IDI1	16081	0.706	0.75826	0.999896	19479	0.90163	0.90167	0.999988	-0.17215
ALDH1A3	16082	0.70601	0.75826	0.999896	11853	0.41742	0.57087	0.999988	-0.063633
CANT1	16083	0.70609	0.7583	0.999896	16611	0.74276	0.77661	0.999988	-0.051651
EIF3K	16085	0.70635	0.75843	0.999896	6200	0.14948	0.29877	0.999988	-0.46153
WDFY1	16086	0.70642	0.75846	0.999896	9747	0.2993	0.47223	0.999988	-0.19929
hsa-mir-548g	16088	0.70653	0.70631	0.999896	14784	0.59281	0.59276	0.999988	-0.085537
TPSG1	16089	0.7068	0.75864	0.999896	9266	0.2753	0.45288	0.999988	0.20625
RAD51AP2	16092	0.70712	0.75879	0.999896	6393	0.15665	0.30919	0.999988	-0.50404
SETD5	16094	0.70735	0.75891	0.999896	10669	0.34949	0.51349	0.999988	-0.24996
FNDC4	16095	0.70737	0.75892	0.999896	14672	0.58195	0.70354	0.999988	-0.041689
GRID1	16096	0.70765	0.75905	0.999896	18756	0.86732	0.86734	0.999988	0.046741
ADCK4	16097	0.70766	0.75906	0.999896	5356	0.12197	0.25837	0.999988	-0.54597
ATCAY	16098	0.70768	0.75907	0.999896	7388	0.19418	0.36316	0.999988	-0.069056
ETS2	16099	0.70777	0.75911	0.999896	6542	0.16206	0.31713	0.999988	-0.070315
SMIM11	16101	0.70796	0.72898	0.999896	7228	0.18795	0.33349	0.999988	0.19875
hsa-mir-6887	16103	0.70797	0.70969	0.999896	16469	0.7331	0.73303	0.999988	-0.016531
SOX11	16104	0.70798	0.75921	0.999896	9612	0.29179	0.46608	0.999988	0.025417
CHRM2	16105	0.70809	0.75927	0.999896	19511	0.90327	0.90332	0.999988	-0.076888
RPS6KA2	16106	0.70812	0.72909	0.999896	20191	0.93418	0.93441	0.999988	0.27623
ESR1	16107	0.70817	0.75932	0.999896	7748	0.20692	0.38099	0.999988	-0.20108
ZNF706	16108	0.70823	0.75935	0.999896	6389	0.15647	0.30893	0.999988	-0.47583
ENOPH1	16109	0.70825	0.75935	0.999896	18900	0.87383	0.87379	0.999988	0.02416
HOXA3	16110	0.70826	0.72919	0.999896	15939	0.69227	0.71771	0.999988	-0.075658
ELK1	16111	0.7084	0.75944	0.999896	14356	0.55346	0.69132	0.999988	-0.061626
ACTR8	16112	0.70841	0.75945	0.999896	13389	0.50089	0.64355	0.999988	-0.35451
SNRNP35	16113	0.70853	0.72939	0.999896	9954	0.31141	0.45467	0.999988	0.033113
PIANP	16115	0.70869	0.75958	0.999896	7196	0.18639	0.35199	0.999988	-0.34516
ZNF732	16117	0.70885	0.7296	0.999896	19260	0.89046	0.89058	0.999988	0.25344
GDAP1	16118	0.709	0.75974	0.999896	18748	0.86678	0.86684	0.999988	-0.08106
LRRC72	16119	0.7091	0.7598	0.999896	6761	0.17063	0.32943	0.999988	-0.40381
NOSTRIN	16120	0.70931	0.7299	0.999896	9116	0.26749	0.41138	0.999988	0.091396
CDH1	16121	0.70932	0.72991	0.999896	11551	0.40042	0.54389	0.999988	-0.1999
MRPL53	16123	0.70944	0.75999	0.999896	19385	0.89688	0.89682	0.999988	0.19363
SLC37A3	16124	0.7096	0.76008	0.999896	11790	0.41427	0.56814	0.999988	-0.11372
ATP6V0E1	16126	0.70976	0.76016	0.999896	12946	0.47757	0.62307	0.999988	0.021008
GAB1	16127	0.7098	0.76018	0.999896	11550	0.40029	0.55621	0.999988	-0.1989
ESCO1	16128	0.70989	0.76022	0.999896	17439	0.79748	0.81059	0.999988	0.085207
ACTR3B	16129	0.70993	0.76024	0.999896	13544	0.50949	0.65127	0.999988	0.021774
NDUFC2-KCTD14	16131	0.71004	0.71155	0.999896	9145	0.2689	0.3956	0.999988	0.14808
KLF10	16132	0.71012	0.76032	0.999896	6628	0.16553	0.32207	0.999988	-0.48694
PPP1CA	16134	0.71016	0.73049	0.999896	9680	0.29567	0.43914	0.999988	-0.071286
MAGED4	16136	0.7102	0.76037	0.999896	18531	0.85578	0.85646	0.999988	0.065561
hsa-mir-8065	16137	0.71048	0.71193	0.999896	15340	0.64016	0.65309	0.999988	-0.14812
FGA	16139	0.71054	0.76055	0.999896	13174	0.49032	0.63423	0.999988	-0.30907
ELL2	16140	0.71065	0.7606	0.999896	17739	0.81441	0.82261	0.999988	0.15187
SYT3	16142	0.71084	0.76071	0.999896	14037	0.53718	0.67631	0.999988	-0.0053972
ZNF687	16144	0.71113	0.76085	0.999896	15627	0.66415	0.73733	0.999988	0.15537
OR51T1	16145	0.71118	0.76088	0.999896	19242	0.88974	0.8897	0.999988	-0.18092
HHIPL2	16146	0.71121	0.76089	0.999896	8598	0.23841	0.42318	0.999988	-0.18766
hsa-mir-5585	16147	0.71122	0.71259	0.999896	11838	0.41663	0.51046	0.999988	-0.023247
hsa-mir-3138	16148	0.71125	0.71261	0.999896	9280	0.27583	0.40372	0.999988	-0.28926
KAT2A	16150	0.71131	0.76094	0.999896	7625	0.20188	0.37396	0.999988	-0.46951
CDC45	16151	0.71142	0.73135	0.999896	9048	0.26461	0.40854	0.999988	-0.39479
FAM24A	16152	0.71151	0.76105	0.999896	9260	0.27491	0.45258	0.999988	-0.13053
hsa-mir-548i-4	16153	0.7116	0.71145	0.999896	7246	0.18858	0.2941	0.999988	-0.54708
AKT1S1	16154	0.7116	0.76109	0.999896	14603	0.57597	0.7013	0.999988	0.0055451
SNAP91	16157	0.71171	0.73156	0.999896	15886	0.6872	0.7145	0.999988	-0.090314
PCDHB11	16158	0.71179	0.76119	0.999896	11285	0.38396	0.54236	0.999988	-0.16363
PNMA1	16160	0.7119	0.76125	0.999896	12689	0.46264	0.60998	0.999988	-0.082604
FAM157B	16162	0.71195	0.71179	0.999896	11220	0.3807	0.42667	0.999988	-0.038202
GUCA1B	16163	0.71196	0.76129	0.999896	12551	0.45588	0.60404	0.999988	-0.038638
CST4	16164	0.712	0.73177	0.999896	10702	0.35177	0.49485	0.999988	0.17353
SDR9C7	16165	0.71201	0.76131	0.999896	11240	0.38148	0.54029	0.999988	-0.033629
CUL4A	16166	0.71219	0.76141	0.999896	7054	0.18126	0.34466	0.999988	-0.11383
hsa-mir-6752	16168	0.71228	0.71356	0.999896	19047	0.88117	0.88078	0.999988	0.432
DSN1	16170	0.71273	0.76167	0.999896	7106	0.18312	0.34733	0.999988	-0.4223
HOXB13	16171	0.71276	0.76168	0.999896	6053	0.14472	0.29189	0.999988	-0.40984
PLAC1L	16172	0.7128	0.7617	0.999896	5751	0.13479	0.2773	0.999988	-0.36666
MS4A13	16173	0.7129	0.76175	0.999896	15030	0.61472	0.71629	0.999988	0.16085
TSPAN11	16175	0.71296	0.76178	0.999896	5166	0.11619	0.24974	0.999988	-0.21039
RSPH1	16178	0.71344	0.76201	0.999896	16580	0.74049	0.77535	0.999988	-0.11731
TGOLN2	16179	0.71347	0.76202	0.999896	13677	0.5174	0.65832	0.999988	0.054293
UBAC2	16180	0.71356	0.76208	0.999896	6399	0.1569	0.30956	0.999988	-0.37997
CCDC117	16181	0.71374	0.76217	0.999896	19851	0.91886	0.91892	0.999988	0.017482
ACAD10	16182	0.71378	0.76219	0.999896	16332	0.72298	0.76589	0.999988	0.06533
PPP1R12B	16183	0.71383	0.76222	0.999896	19446	0.89955	0.89955	0.999988	0.1352
hsa-mir-371b	16184	0.71384	0.71394	0.999896	9494	0.28616	0.28604	0.999988	-0.43183
LRRC73	16185	0.71387	0.76224	0.999896	7248	0.18859	0.3551	0.999988	-0.31717
TEX14	16187	0.71403	0.76232	0.999896	9562	0.28972	0.46442	0.999988	0.0043016
hsa-mir-514a-2	16188	0.71409	0.71419	0.999896	9490	0.28591	0.28578	0.999988	-0.28565
OR52N5	16189	0.71417	0.76238	0.999896	5375	0.12266	0.25936	0.999988	-0.15751
AKR1D1	16190	0.71423	0.76241	0.999896	6968	0.17838	0.34045	0.999988	-0.18644
RBMXL2	16193	0.71457	0.7626	0.999896	17742	0.81448	0.82266	0.999988	-0.098109
hsa-mir-4524a	16196	0.71471	0.71576	0.999896	9664	0.2946	0.42541	0.999988	0.18339
hsa-mir-4430	16197	0.71477	0.71582	0.999896	14872	0.60105	0.62418	0.999988	0.24372
DYTN	16199	0.71509	0.76287	0.999896	6387	0.15643	0.30886	0.999988	-0.29242
ASAH2	16202	0.71536	0.76301	0.999896	6052	0.14471	0.29188	0.999988	-0.10947
TMEM56-RWDD3	16203	0.7155	0.71562	0.999896	9462	0.2845	0.28436	0.999988	-0.39509
TSGA10	16204	0.71569	0.7343	0.999896	16013	0.69854	0.7219	0.999988	0.34063
CCNI	16205	0.71582	0.76325	0.999896	10507	0.34034	0.50586	0.999988	0.16768
hsa-mir-569	16207	0.71601	0.71696	0.999896	17596	0.80702	0.80675	0.999988	-0.14705
GPI	16212	0.71643	0.76354	0.999896	18232	0.84048	0.84316	0.999988	-0.20103
C7orf29	16215	0.71655	0.76359	0.999896	14681	0.58269	0.70382	0.999988	-0.098056
RAB15	16219	0.71671	0.76367	0.999896	15088	0.61951	0.7182	0.999988	0.095784
CCDC180	16220	0.71677	0.7637	0.999896	6701	0.16825	0.32599	0.999988	-0.2231
C3orf72	16222	0.71698	0.76381	0.999896	7565	0.20032	0.37176	0.999988	-0.25601
MST1R	16223	0.717	0.76382	0.999896	6206	0.1497	0.29908	0.999988	0.11746
KRTAP19-3	16224	0.71703	0.76383	0.999896	19747	0.91409	0.91411	0.999988	0.22514
SSX7	16225	0.71705	0.73524	0.999896	17553	0.80411	0.80473	0.999988	-0.25185
KRTAP2-4	16226	0.71705	0.71716	0.999896	9430	0.28295	0.2828	0.999988	-0.59224
hsa-mir-548au	16227	0.71719	0.71702	0.999896	14720	0.58701	0.5894	0.999988	-0.17599
FAM69C	16229	0.71736	0.764	0.999896	20165	0.93292	0.93303	0.999988	0.21447
SRSF11	16230	0.71762	0.76414	0.999896	9152	0.26933	0.44812	0.999988	0.070066
RASGRP1	16231	0.71764	0.73565	0.999896	10238	0.32563	0.46879	0.999988	0.26719
SMAD1	16233	0.71792	0.7643	0.999896	20841	0.96533	0.96538	0.999988	0.013361
PCMTD2	16235	0.71817	0.76443	0.999896	13221	0.49288	0.63646	0.999988	-0.14785
SNW1	16236	0.71819	0.73602	0.999896	10378	0.3331	0.47625	0.999988	0.15848
THBD	16237	0.71824	0.73605	0.999896	15800	0.67985	0.70969	0.999988	-0.16563
MALT1	16241	0.71853	0.76462	0.999896	12660	0.46103	0.60858	0.999988	-0.098198
RRP15	16243	0.71879	0.76476	0.999896	18272	0.84226	0.8447	0.999988	0.066965
ZNF821	16244	0.71881	0.76477	0.999896	6754	0.17027	0.32893	0.999988	-0.37742
MRPL55	16245	0.71883	0.76477	0.999896	18950	0.87639	0.87633	0.999988	-0.11771
GAPT	16246	0.71886	0.73651	0.999896	16574	0.73986	0.75101	0.999988	0.27293
MFSD6	16247	0.71892	0.76482	0.999896	5281	0.12003	0.25541	0.999988	-0.36422
TSSC4	16248	0.71895	0.76483	0.999896	9973	0.31228	0.48284	0.999988	0.014117
MGAT3	16249	0.71911	0.76492	0.999896	13924	0.53062	0.67035	0.999988	0.28031
hsa-mir-6832	16250	0.71914	0.71896	0.999896	17926	0.82458	0.82446	0.999988	0.36401
CT47A1	16251	0.71934	0.76504	0.999896	16437	0.73105	0.77015	0.999988	0.0056041
SSBP2	16252	0.71936	0.76505	0.999896	20008	0.92616	0.92622	0.999988	0.043553
hsa-mir-527	16254	0.71941	0.7195	0.999896	9378	0.28059	0.2805	0.999988	-0.59296
hsa-mir-6828	16257	0.71958	0.72028	0.999896	15843	0.68376	0.68836	0.999988	-0.11566
PCDHB9	16260	0.71981	0.76527	0.999896	17895	0.82265	0.82881	0.999988	-0.15052
NTSR2	16261	0.71996	0.76535	0.999896	10092	0.31796	0.48752	0.999988	-0.23738
BEX2	16265	0.72012	0.76543	0.999896	11772	0.41332	0.56734	0.999988	-0.1844
hsa-mir-8063	16266	0.72028	0.72097	0.999896	7706	0.20557	0.32218	0.999988	-0.1921
SCG5	16267	0.72031	0.76553	0.999896	19342	0.89485	0.89476	0.999988	0.042837
TIPRL	16268	0.72033	0.76553	0.999896	9077	0.2659	0.44533	0.999988	-0.41707
NFATC2IP	16271	0.72044	0.76559	0.999896	19202	0.88785	0.88771	0.999988	-0.18941
hsa-mir-152	16272	0.72044	0.72111	0.999896	6317	0.15365	0.26122	0.999988	0.29576
RBAK	16274	0.72058	0.76566	0.999896	18200	0.83884	0.84178	0.999988	0.074046
TNNI3	16275	0.72065	0.73771	0.999896	16700	0.74989	0.75871	0.999988	0.05394
LRRC14B	16277	0.72067	0.76571	0.999896	6153	0.14798	0.29663	0.999988	-0.31966
WDFY4	16278	0.72073	0.76575	0.999896	9036	0.2642	0.44394	0.999988	-0.0034517
RBKS	16279	0.72075	0.76576	0.999896	10804	0.35805	0.52063	0.999988	-0.063816
hsa-mir-889	16280	0.72078	0.72144	0.999896	18568	0.85773	0.85733	0.999988	0.32278
VRTN	16282	0.72082	0.76579	0.999896	9722	0.29811	0.47126	0.999988	0.010027
NFS1	16283	0.72089	0.76583	0.999896	16539	0.73754	0.77372	0.999988	-0.086063
STK32C	16284	0.72112	0.76595	0.999896	9235	0.27342	0.4514	0.999988	-0.12059
SNRPB2	16285	0.72114	0.76595	0.999896	18287	0.84326	0.84553	0.999988	0.12912
DGKK	16289	0.72151	0.76615	0.999896	20117	0.93043	0.93056	0.999988	0.038399
hsa-mir-135a-2	16290	0.72154	0.72212	0.999896	15775	0.67845	0.68385	0.999988	0.24849
hsa-mir-597	16291	0.72171	0.72227	0.999896	18954	0.87663	0.87629	0.999988	0.050302
KIAA1462	16292	0.72177	0.76629	0.999896	5483	0.12612	0.26451	0.999988	-0.28649
FABP4	16294	0.72195	0.76639	0.999896	9630	0.29309	0.46714	0.999988	0.0012006
GATA4	16296	0.72205	0.76645	0.999896	13498	0.50688	0.649	0.999988	0.083438
SLBP	16297	0.72211	0.76648	0.999896	20703	0.95825	0.95835	0.999988	0.013107
IGFBP4	16300	0.72228	0.76656	0.999896	5078	0.11312	0.24518	0.999988	-0.35509
OST4	16301	0.72235	0.73892	0.999896	13736	0.52033	0.62436	0.999988	0.38949
TKT	16303	0.72247	0.76666	0.999896	15371	0.64319	0.72806	0.999988	0.01641
hsa-mir-92b	16305	0.72261	0.72311	0.999896	7207	0.18702	0.30046	0.999988	-0.14719
DQX1	16307	0.72265	0.76675	0.999896	8329	0.22803	0.41015	0.999988	0.057547
DPM1	16308	0.72268	0.76677	0.999896	11070	0.37236	0.53261	0.999988	-0.13989
NAT8L	16309	0.72271	0.73918	0.999896	15893	0.68807	0.71505	0.999988	-0.31129
POLR2E	16312	0.72285	0.73928	0.999896	18675	0.86358	0.86349	0.999988	-0.077072
TAS2R7	16316	0.72305	0.76697	0.999896	5582	0.12903	0.26875	0.999988	-0.35201
hsa-mir-4653	16317	0.72318	0.72366	0.999896	7269	0.18953	0.30339	0.999988	-0.26019
OR6C70	16318	0.72321	0.76705	0.999896	14222	0.54604	0.68443	0.999988	0.12088
GNG11	16321	0.72351	0.73976	0.999896	11820	0.41586	0.55932	0.999988	0.32586
CLDN16	16323	0.72377	0.76735	0.999896	12128	0.43264	0.58385	0.999988	-0.017997
AARSD1	16325	0.72393	0.76744	0.999896	6123	0.14692	0.29508	0.999988	-0.075944
CES3	16326	0.72398	0.76747	0.999896	16643	0.74579	0.77834	0.999988	-0.24842
IGFBP3	16328	0.72429	0.76762	0.999896	13779	0.5228	0.66321	0.999988	0.18813
FXYD6-FXYD2	16330	0.72466	0.72436	0.999896	16230	0.71518	0.71491	0.999988	-0.0017722
CUEDC1	16331	0.72467	0.76781	0.999896	9451	0.28387	0.45968	0.999988	0.14972
GDPD1	16333	0.72495	0.76797	0.999896	17631	0.80858	0.81833	0.999988	-0.030063
PRKRA	16334	0.72507	0.76801	0.999896	9294	0.27651	0.45386	0.999988	0.23051
LGALS3BP	16335	0.72507	0.76801	0.999896	10268	0.3275	0.49532	0.999988	-0.043974
hsa-mir-6880	16336	0.72519	0.72551	0.999896	14930	0.6066	0.62811	0.999988	0.042005
RS1	16337	0.7252	0.76807	0.999896	20570	0.9524	0.95241	0.999988	0.19403
GNB1	16339	0.72558	0.76826	0.999896	7642	0.20256	0.37491	0.999988	-0.13366
BTN3A1	16340	0.7256	0.76828	0.999896	5245	0.11891	0.25376	0.999988	-0.26623
hsa-mir-758	16341	0.72572	0.72601	0.999896	9303	0.27691	0.40498	0.999988	-0.15172
AK2	16343	0.72593	0.76845	0.999896	13578	0.51117	0.65278	0.999988	-0.17726
PPA2	16344	0.72593	0.74143	0.999896	5467	0.12571	0.25713	0.999988	-0.27328
KCNJ1	16348	0.7262	0.7686	0.999896	13227	0.49307	0.63664	0.999988	-0.1782
SLC16A13	16352	0.72647	0.76873	0.999896	5442	0.12469	0.26237	0.999988	-0.39236
ZNF675	16353	0.72681	0.7689	0.999896	5201	0.11718	0.25121	0.999988	-0.59853
ARVCF	16356	0.72693	0.76897	0.999896	7085	0.18268	0.34674	0.999988	0.037367
CCDC132	16358	0.72717	0.76909	0.999896	13833	0.52574	0.66591	0.999988	0.0012553
FERMT3	16361	0.72729	0.76915	0.999896	18947	0.87632	0.87626	0.999988	-0.10287
EXTL2	16362	0.72731	0.76916	0.999896	8354	0.22934	0.41191	0.999988	-0.22737
DIEXF	16363	0.72738	0.7692	0.999896	6066	0.14532	0.29278	0.999988	-0.59153
ENTPD5	16364	0.7274	0.76921	0.999896	7712	0.20592	0.37957	0.999988	-0.065908
ADRM1	16365	0.72743	0.74246	0.999896	5547	0.1283	0.26146	0.999988	-0.30523
RPL23	16367	0.72753	0.76928	0.999896	8689	0.24302	0.42682	0.999988	-0.15977
hsa-mir-374b	16371	0.72771	0.72789	0.999896	17884	0.82183	0.82144	0.999988	0.024416
ABCB11	16372	0.72778	0.76941	0.999896	18034	0.83047	0.83485	0.999988	-0.36502
CRTAM	16373	0.72781	0.76943	0.999896	6807	0.17214	0.33155	0.999988	-0.50309
UBAP2L	16379	0.7281	0.76957	0.999896	10199	0.32343	0.49201	0.999988	-0.14768
CTSG	16380	0.72821	0.76963	0.999896	9547	0.28865	0.46355	0.999988	0.089769
NBPF8	16381	0.72822	0.72838	0.999896	14226	0.54629	0.58661	0.999988	0.16857
COL13A1	16382	0.72826	0.76966	0.999896	5600	0.12956	0.26953	0.999988	-0.52403
BRAF	16384	0.72838	0.76972	0.999896	5994	0.14267	0.28892	0.999988	-0.18931
CTSA	16386	0.72848	0.76978	0.999896	14068	0.53894	0.67792	0.999988	-0.18214
GPSM1	16387	0.72862	0.74328	0.999896	11207	0.37989	0.52301	0.999988	-0.20694
ZNF536	16389	0.72874	0.76991	0.999896	14677	0.58222	0.70364	0.999988	0.043796
hsa-mir-877	16391	0.72883	0.72898	0.999896	8578	0.23736	0.35916	0.999988	-0.34213
CLDN19	16392	0.72884	0.76997	0.999896	7333	0.192	0.35999	0.999988	-0.35909
KCTD3	16393	0.72889	0.72902	0.999896	9403	0.28158	0.41036	0.999988	-0.08086
CYP3A7	16394	0.72896	0.74352	0.999896	5940	0.14105	0.28253	0.999988	0.15215
PQLC3	16395	0.72901	0.77005	0.999896	17207	0.78422	0.80175	0.999988	-0.20821
SLFN14	16397	0.72912	0.77011	0.999896	13187	0.49117	0.63497	0.999988	-0.21087
CD28	16398	0.72913	0.77012	0.999896	17676	0.81106	0.82013	0.999988	-0.046432
hsa-mir-1273c	16401	0.72958	0.72948	0.999896	18956	0.87671	0.87679	0.999988	0.28263
hsa-mir-525	16402	0.72959	0.72971	0.999896	8256	0.22539	0.34525	0.999988	-0.091927
APOBEC3D	16404	0.72966	0.77039	0.999896	14411	0.55632	0.69395	0.999988	-0.086332
hsa-mir-519b	16405	0.7297	0.72943	0.999896	8872	0.25403	0.27756	0.999988	-0.31055
LYPLA2	16407	0.72982	0.77048	0.999896	9256	0.27464	0.45237	0.999988	-0.080561
CDH11	16410	0.72994	0.77055	0.999896	16937	0.7681	0.79158	0.999988	-0.11901
ROBO4	16412	0.7302	0.77069	0.999896	7616	0.20159	0.37354	0.999988	-0.21613
DROSHA	16415	0.7303	0.77075	0.999896	13309	0.49708	0.64018	0.999988	-0.053242
hsa-mir-376c	16418	0.73054	0.73027	0.999896	14125	0.54152	0.54169	0.999988	-0.098189
LCE1E	16420	0.73088	0.73095	0.999896	15822	0.68187	0.68672	0.999988	0.067412
TRIM22	16421	0.7309	0.77108	0.999896	18071	0.83225	0.83627	0.999988	0.12761
RCBTB1	16425	0.7311	0.77119	0.999896	7046	0.18084	0.34408	0.999988	-0.16415
DUSP18	16426	0.73112	0.77119	0.999896	5316	0.1209	0.25673	0.999988	-0.27968
ANXA8	16427	0.73121	0.77124	0.999896	13013	0.48131	0.62636	0.999988	-0.00054764
hsa-mir-3192	16428	0.73128	0.73131	0.999896	16386	0.72714	0.72724	0.999988	0.23389
PHYKPL	16429	0.73135	0.73156	0.999896	9140	0.26865	0.26864	0.999988	-0.55002
TMEM9B	16430	0.73139	0.77135	0.999896	5740	0.13428	0.27654	0.999988	-0.12512
TATDN1	16431	0.73146	0.73149	0.999896	14967	0.60871	0.62966	0.999988	-0.015459
OR2H2	16433	0.73175	0.77155	0.999896	20375	0.94296	0.94295	0.999988	0.15781
FLJ44635	16434	0.73177	0.77156	0.999896	11793	0.41447	0.5683	0.999988	-0.10825
hsa-mir-8067	16437	0.73206	0.73208	0.999896	8721	0.24487	0.36783	0.999988	-0.30799
HVCN1	16439	0.7323	0.77184	0.999896	16204	0.71329	0.76084	0.999988	-0.016268
C17orf98	16441	0.73235	0.77187	0.999896	7398	0.1944	0.36349	0.999988	-0.21813
KRTAP5-7	16442	0.73235	0.77187	0.999896	19975	0.92472	0.92479	0.999988	0.22555
P2RY13	16443	0.73238	0.77188	0.999896	5732	0.13389	0.27598	0.999988	-0.20394
CEP57L1	16444	0.73248	0.77193	0.999896	17610	0.80752	0.81757	0.999988	0.15195
CCL4L1	16445	0.73255	0.74613	0.999896	17420	0.79638	0.79762	0.999988	-0.076641
SMYD4	16447	0.73265	0.77203	0.999896	14779	0.59227	0.70749	0.999988	0.13362
CENPA	16449	0.73277	0.77209	0.999896	16325	0.72247	0.76561	0.999988	0.036395
TET1	16451	0.73321	0.77234	0.999896	14972	0.60916	0.71407	0.999988	0.050751
ZGLP1	16453	0.73342	0.77247	0.999896	18228	0.84041	0.84311	0.999988	0.057028
hsa-mir-4433	16454	0.73345	0.73342	0.999896	18649	0.86213	0.86176	0.999988	0.25391
BTN1A1	16455	0.73347	0.77249	0.999896	7825	0.20987	0.38517	0.999988	-0.4177
GOLGA6L9	16458	0.73415	0.73428	0.999896	9076	0.26585	0.2658	0.999988	-0.59035
CD109	16459	0.73419	0.77287	0.999896	19399	0.89766	0.89758	0.999988	-0.14848
FAM86B1	16460	0.73425	0.73414	0.999896	5843	0.13776	0.24259	0.999988	0.4014
PGAM4	16464	0.73437	0.77296	0.999896	16160	0.71005	0.75919	0.999988	-0.033805
CHRDL2	16466	0.73448	0.77302	0.999896	10240	0.32579	0.49393	0.999988	-0.026434
hsa-mir-5572	16468	0.73461	0.73451	0.999896	15621	0.66364	0.67162	0.999988	0.028315
RPS10	16469	0.73467	0.77312	0.999896	8910	0.25618	0.43746	0.999988	-0.32323
SNURF	16470	0.73473	0.77316	0.999896	9230	0.27323	0.45125	0.999988	0.0073801
CBS	16471	0.73481	0.7732	0.999896	14970	0.60888	0.71396	0.999988	-0.25544
hsa-mir-1273f	16472	0.73483	0.73472	0.999896	10988	0.36769	0.48499	0.999988	-0.0045379
SIK2	16474	0.7349	0.77325	0.999896	5561	0.12851	0.26798	0.999988	-0.52107
RFC5	16476	0.73504	0.77333	0.999896	8317	0.22744	0.40932	0.999988	-0.19982
MGMT	16479	0.73553	0.77359	0.999896	10169	0.32177	0.49067	0.999988	-0.18977
RASA3	16482	0.73578	0.77373	0.999896	10949	0.36541	0.52683	0.999988	-0.14062
DCAF10	16485	0.73613	0.77392	0.999896	9599	0.29125	0.46566	0.999988	0.079698
SAMSN1	16488	0.73643	0.77408	0.999896	15438	0.64962	0.73088	0.999988	-0.27045
TMEM171	16491	0.73662	0.77419	0.999896	5008	0.11055	0.24127	0.999988	-0.44997
ZNF790	16493	0.73677	0.77428	0.999896	6877	0.17483	0.33531	0.999988	-0.23872
FAM89A	16494	0.7371	0.77446	0.999896	15853	0.68458	0.74673	0.999988	0.058707
ARAP2	16495	0.73715	0.74957	0.999896	7922	0.21349	0.35849	0.999988	-0.19776
SLC15A4	16498	0.73741	0.77461	0.999896	8220	0.22414	0.40485	0.999988	-0.19504
hsa-mir-5694	16500	0.73748	0.73732	0.999896	8355	0.22936	0.34996	0.999988	-0.53165
TAS2R5	16502	0.73754	0.77469	0.999896	6852	0.17386	0.33395	0.999988	-0.31965
IL2RG	16503	0.73761	0.77473	0.999896	19775	0.91544	0.91547	0.999988	0.093154
NFYB	16505	0.73766	0.74997	0.999896	10874	0.36147	0.50448	0.999988	-0.14733
CITED4	16506	0.73778	0.77483	0.999896	13950	0.53267	0.67222	0.999988	-0.18659
ZNF354A	16507	0.73796	0.77492	0.999896	11895	0.41941	0.57261	0.999988	-0.056227
RIMBP3	16508	0.73797	0.77493	0.999896	9496	0.28622	0.46162	0.999988	-0.077518
AP1G2	16509	0.73802	0.77495	0.999896	11913	0.42064	0.57367	0.999988	-0.26448
LAMC2	16511	0.73807	0.77498	0.999896	8152	0.22181	0.40164	0.999988	-0.5574
EDN3	16512	0.73811	0.775	0.999896	6433	0.15807	0.31128	0.999988	-0.33747
OTUD6B	16514	0.73826	0.77508	0.999896	11426	0.39265	0.54972	0.999988	0.12226
C16orf78	16516	0.73851	0.77521	0.999896	6810	0.17233	0.33181	0.999988	0.17197
hsa-mir-548av	16517	0.73866	0.73846	0.999896	18279	0.84255	0.84201	0.999988	0.00028922
DYNC1LI1	16520	0.73873	0.77535	0.999896	16172	0.71092	0.75965	0.999988	0.32772
STAU2	16523	0.73886	0.77541	0.999896	5578	0.12892	0.26859	0.999988	0.016516
PEX11B	16525	0.73902	0.7755	0.999896	9113	0.26746	0.44658	0.999988	-0.41228
SH2D5	16527	0.73922	0.77563	0.999896	18816	0.87017	0.87014	0.999988	-0.025499
SLC38A10	16528	0.73932	0.77568	0.999896	12252	0.44058	0.59069	0.999988	-0.16884
TMSB4X	16530	0.73951	0.73928	0.999896	8005	0.2164	0.33485	0.999988	-0.46612
DRG1	16531	0.73951	0.77577	0.999896	11812	0.41551	0.56923	0.999988	-0.31108
PCYT2	16532	0.73962	0.77583	0.999896	14151	0.54276	0.68139	0.999988	0.066132
hsa-mir-4667	16534	0.73973	0.73951	0.999896	6136	0.14742	0.25387	0.999988	-0.44141
CLDN10	16537	0.73994	0.776	0.999896	7290	0.19053	0.3579	0.999988	-0.042843
FTH1	16538	0.74007	0.77608	0.999896	13845	0.52656	0.66664	0.999988	-0.0099666
HSPA4L	16541	0.74023	0.77617	0.999896	7689	0.20519	0.37857	0.999988	-0.28272
SETD4	16543	0.74028	0.75187	0.999896	10506	0.34033	0.48347	0.999988	-0.27442
PIGZ	16545	0.74037	0.77624	0.999896	8798	0.24938	0.43193	0.999988	0.036429
BMP2K	16546	0.7404	0.75196	0.999896	16015	0.69865	0.72198	0.999988	0.034824
hsa-mir-423	16547	0.74042	0.74068	0.999896	8958	0.25958	0.2595	0.999988	-0.64484
SLC32A1	16548	0.74051	0.77631	0.999896	10688	0.35084	0.51464	0.999988	-0.060312
STK39	16549	0.74055	0.77633	0.999896	8595	0.23825	0.42305	0.999988	-0.15519
OR8G5	16551	0.74063	0.75214	0.999896	17746	0.81466	0.81494	0.999988	0.11919
HMCES	16553	0.74079	0.74056	0.999896	9207	0.27224	0.39954	0.999988	0.020085
KRTAP13-2	16554	0.74087	0.7765	0.999896	17589	0.80657	0.81692	0.999988	0.034294
FOLR3	16555	0.74089	0.75233	0.999896	7325	0.19177	0.3372	0.999988	-0.39914
CNKSR2	16556	0.74095	0.77655	0.999896	14169	0.54343	0.68201	0.999988	0.066534
FOXP1	16557	0.74098	0.77657	0.999896	11136	0.37607	0.53572	0.999988	-0.16549
LRP12	16558	0.74107	0.77661	0.999896	18672	0.86332	0.86349	0.999988	-0.030921
hsa-mir-20b	16561	0.74122	0.74112	0.999896	15166	0.62668	0.62683	0.999988	0.031918
FAM98C	16562	0.74128	0.77674	0.999896	9767	0.30067	0.47334	0.999988	-0.29324
LRRC56	16563	0.7413	0.77675	0.999896	9719	0.29781	0.47102	0.999988	-0.20357
TRIM7	16566	0.74159	0.75283	0.999896	14710	0.58634	0.6564	0.999988	0.11731
XDH	16568	0.74166	0.77693	0.999896	17103	0.77809	0.79778	0.999988	0.144
SPRR2D	16569	0.74169	0.7416	0.999896	17707	0.81266	0.81245	0.999988	0.010111
PCDHGB1	16570	0.74172	0.74141	0.999896	14622	0.57791	0.57804	0.999988	-0.14071
CYB5R4	16572	0.7419	0.75306	0.999896	10637	0.34746	0.49058	0.999988	-0.0037282
hsa-mir-4689	16573	0.7419	0.74168	0.999896	7626	0.20196	0.31795	0.999988	-0.55588
ANO1	16574	0.74201	0.77713	0.999896	16888	0.76455	0.78941	0.999988	0.095778
VASH1	16575	0.74209	0.77717	0.999896	10409	0.33447	0.501	0.999988	-0.21023
TARS	16576	0.74216	0.7772	0.999896	6693	0.16802	0.32567	0.999988	-0.40642
RIN3	16577	0.74219	0.77722	0.999896	12342	0.4454	0.59494	0.999988	-0.39365
CDKAL1	16579	0.74227	0.77727	0.999896	11950	0.42301	0.5757	0.999988	-0.082594
DPF1	16580	0.7423	0.77728	0.999896	10248	0.32667	0.49465	0.999988	-0.37658
SPHAR	16581	0.74235	0.74262	0.999896	8933	0.25765	0.25757	0.999988	-0.74522
GPD1L	16582	0.7424	0.77734	0.999896	10854	0.36052	0.52268	0.999988	-0.20659
MAST1	16583	0.74257	0.77744	0.999896	7286	0.19045	0.35777	0.999988	-0.19546
THY1	16585	0.74265	0.77749	0.999896	7200	0.18651	0.35213	0.999988	-0.13954
hsa-mir-3942	16586	0.7427	0.74263	0.999896	16346	0.72412	0.72399	0.999988	-0.25008
TFDP2	16588	0.74275	0.75368	0.999896	7831	0.20997	0.35502	0.999988	0.14173
C5orf58	16589	0.74283	0.77759	0.999896	19316	0.89353	0.89345	0.999988	0.22168
PRH2	16590	0.74286	0.77761	0.999896	12021	0.42642	0.57861	0.999988	0.11071
PPP1R18	16591	0.74293	0.77764	0.999896	18048	0.83137	0.83557	0.999988	-0.010974
ASAP1	16593	0.74297	0.77767	0.999896	6024	0.14363	0.2903	0.999988	-0.062575
hsa-mir-6844	16594	0.74318	0.74346	0.999896	8922	0.25682	0.25671	0.999988	-0.42657
PHGR1	16596	0.74341	0.7779	0.999896	17868	0.821	0.82754	0.999988	-0.036399
SLC16A6	16597	0.7436	0.77802	0.999896	9402	0.28155	0.45781	0.999988	-0.13671
SCEL	16598	0.74362	0.77803	0.999896	5161	0.11596	0.24939	0.999988	-0.028703
TSPYL4	16599	0.74378	0.77812	0.999896	19972	0.92445	0.92454	0.999988	-0.16904
RPS27A	16600	0.74385	0.77816	0.999896	19499	0.90289	0.90293	0.999988	-0.22836
TFB2M	16602	0.74394	0.77821	0.999896	16908	0.76638	0.79054	0.999988	0.096069
ZFP1	16604	0.74398	0.77823	0.999896	13808	0.52445	0.66471	0.999988	-0.074988
ALG3	16605	0.74403	0.77826	0.999896	12739	0.46522	0.61227	0.999988	0.14159
ZNF404	16606	0.74413	0.77832	0.999896	18210	0.83937	0.84222	0.999988	-0.01299
PLEC	16607	0.74414	0.77833	0.999896	7894	0.21237	0.38864	0.999988	-0.33096
TMEM218	16610	0.74436	0.75493	0.999896	9189	0.27123	0.415	0.999988	0.10752
IL10	16611	0.74439	0.77847	0.999896	9463	0.2845	0.46022	0.999988	-0.053662
SRA1	16612	0.74457	0.7551	0.999896	13577	0.51098	0.62015	0.999988	0.20241
hsa-mir-548ai	16613	0.74459	0.74434	0.999896	6779	0.17117	0.28179	0.999988	-0.22863
DAZL	16617	0.74481	0.7787	0.999896	5476	0.12594	0.26426	0.999988	-0.2157
hsa-mir-6861	16618	0.74487	0.7446	0.999896	9482	0.28542	0.4148	0.999988	-0.40797
RNFT1	16619	0.74488	0.77874	0.999896	9030	0.26376	0.44358	0.999988	0.033813
OR5AP2	16620	0.74492	0.75535	0.999896	12268	0.44132	0.58493	0.999988	0.043664
GPR15	16622	0.74506	0.77885	0.999896	13996	0.53513	0.67445	0.999988	0.10646
MTRF1	16623	0.74512	0.75549	0.999896	10827	0.3593	0.50227	0.999988	-0.2704
WDR43	16624	0.74518	0.77891	0.999896	7147	0.18473	0.34965	0.999988	0.022061
NXF1	16625	0.7453	0.77897	0.999896	9926	0.30991	0.4809	0.999988	-0.0086992
CYB5R3	16626	0.74535	0.779	0.999896	7983	0.21579	0.39336	0.999988	0.052701
SLC6A11	16628	0.7454	0.77904	0.999896	11428	0.39273	0.54979	0.999988	-0.087481
C7orf49	16629	0.74542	0.77905	0.999896	21476	0.99252	0.99248	0.999988	0.40153
NR1H2	16631	0.74567	0.77919	0.999896	11702	0.4088	0.56352	0.999988	-0.41945
LTBP4	16633	0.746	0.77939	0.999896	7448	0.19602	0.36578	0.999988	-0.27093
HIST1H2BC	16637	0.74628	0.77954	0.999896	8877	0.25424	0.43591	0.999988	-0.072379
TAPBP	16638	0.74631	0.77956	0.999896	17876	0.82142	0.82786	0.999988	-0.033597
FSCN1	16639	0.74651	0.77968	0.999896	11263	0.3825	0.54115	0.999988	-0.20054
OR5J2	16640	0.74652	0.77969	0.999896	7746	0.20675	0.38075	0.999988	-0.4739
hsa-mir-6817	16643	0.74658	0.74634	0.999896	9271	0.27544	0.40326	0.999988	-0.0013908
ZC2HC1A	16644	0.74672	0.7798	0.999896	19214	0.88832	0.88819	0.999988	-0.17448
hsa-mir-6077-1	16645	0.74687	0.74665	0.999896	10286	0.32858	0.46472	0.999988	-0.1709
PAAF1	16646	0.74688	0.77989	0.999896	15634	0.66446	0.73747	0.999988	-0.07912
SYT10	16648	0.74722	0.78008	0.999896	18680	0.86371	0.86386	0.999988	-0.25917
CLCNKB	16649	0.74724	0.78009	0.999896	12455	0.45086	0.5997	0.999988	-0.033725
hsa-mir-4682	16650	0.74727	0.74705	0.999896	6976	0.17865	0.29062	0.999988	0.20949
AP5Z1	16652	0.74737	0.78016	0.999896	14948	0.6075	0.71343	0.999988	-0.031526
DEF8	16653	0.7475	0.78024	0.999896	11598	0.40304	0.55857	0.999988	-0.1464
EML6	16654	0.74758	0.78028	0.999896	5456	0.12535	0.26337	0.999988	-0.35827
PLEKHD1	16655	0.74761	0.7803	0.999896	10995	0.36792	0.52895	0.999988	0.17171
GCC2	16657	0.74768	0.78034	0.999896	7909	0.2131	0.38965	0.999988	-0.078211
hsa-mir-198	16658	0.7477	0.74768	0.999896	15365	0.6428	0.64271	0.999988	0.034604
hsa-mir-378d-1	16659	0.74771	0.74747	0.999896	6311	0.15344	0.26095	0.999988	-0.066516
UGT2B11	16660	0.74775	0.7575	0.999896	17741	0.81447	0.81475	0.999988	0.33597
ABCC12	16662	0.74781	0.78042	0.999896	13033	0.48236	0.62722	0.999988	0.043327
MYO9B	16664	0.74795	0.78051	0.999896	11209	0.37997	0.539	0.999988	-0.077167
FAM129B	16665	0.74803	0.78056	0.999896	14263	0.54821	0.6864	0.999988	-0.1711
TYW1	16666	0.7481	0.7806	0.999896	20699	0.95817	0.95828	0.999988	0.07888
CLEC7A	16669	0.7485	0.78083	0.999896	14102	0.54047	0.67931	0.999988	-0.1938
PAX1	16674	0.74898	0.75848	0.999896	9301	0.27688	0.42057	0.999988	0.2407
RABL2A	16675	0.74903	0.78111	0.999896	13057	0.48382	0.6285	0.999988	-0.055376
CDADC1	16676	0.74918	0.7812	0.999896	5461	0.12557	0.26371	0.999988	-0.49222
PARD6B	16677	0.74931	0.78127	0.999896	14989	0.61065	0.71465	0.999988	0.054633
SCARA5	16679	0.74943	0.78134	0.999896	16660	0.74696	0.77902	0.999988	0.075963
C12orf43	16680	0.7496	0.78144	0.999896	5077	0.11311	0.24517	0.999988	-0.35138
MAGEA9	16681	0.74965	0.78146	0.999896	11007	0.36865	0.52955	0.999988	0.0040738
hsa-mir-4481	16685	0.74986	0.74969	0.999896	18014	0.82906	0.82859	0.999988	-0.003336
PMVK	16686	0.74987	0.78159	0.999896	8478	0.23329	0.41736	0.999988	-0.47332
NDUFS4	16688	0.75003	0.78168	0.999896	5145	0.11534	0.24845	0.999988	-0.4553
HBZ	16689	0.75015	0.78174	0.999896	18976	0.87722	0.87715	0.999988	-0.0034918
RBM6	16690	0.75037	0.78187	0.999896	6481	0.15995	0.31404	0.999988	0.35759
ARL5B	16693	0.75066	0.78205	0.999896	11501	0.39729	0.55364	0.999988	0.021789
FAM120A	16694	0.75067	0.78206	0.999896	12388	0.44727	0.59655	0.999988	-0.1035
FAM134C	16695	0.75085	0.78216	0.999896	17502	0.80132	0.81318	0.999988	0.15776
TRIM5	16696	0.75086	0.78216	0.999896	7415	0.19486	0.36414	0.999988	-0.020069
DUOXA2	16697	0.75093	0.7822	0.999896	18472	0.85244	0.85348	0.999988	-0.27894
MPP3	16700	0.75117	0.78233	0.999896	18395	0.84922	0.85066	0.999988	-0.081884
RGS4	16701	0.7512	0.78235	0.999896	6616	0.16523	0.32163	0.999988	-0.1198
SUCO	16702	0.75126	0.78238	0.999896	5480	0.12599	0.26433	0.999988	-0.15661
PATL2	16703	0.75133	0.78243	0.999896	9381	0.28064	0.45713	0.999988	-0.10448
USP13	16704	0.75134	0.78244	0.999896	7878	0.21191	0.38799	0.999988	-0.11555
C1QTNF2	16705	0.75135	0.76029	0.999896	12472	0.45182	0.59457	0.999988	-0.064782
OR4C11	16706	0.75137	0.76031	0.999896	19086	0.88276	0.88283	0.999988	-0.10926
CLPSL2	16707	0.75138	0.78246	0.999896	5554	0.12851	0.26798	0.999988	0.094442
SIGLEC10	16712	0.75161	0.76049	0.999896	9907	0.30843	0.4517	0.999988	-0.11833
CLEC18C	16713	0.75162	0.75119	0.999896	9764	0.30034	0.31633	0.999988	-0.39099
ERVFRD-1	16716	0.75171	0.78267	0.999896	12446	0.45026	0.59919	0.999988	-0.093838
RPN2	16717	0.75177	0.78271	0.999896	10308	0.3293	0.49679	0.999988	0.30393
KCNJ11	16718	0.75184	0.78274	0.999896	19382	0.8968	0.89673	0.999988	-0.086256
ITGA1	16719	0.7519	0.76071	0.999896	9126	0.26792	0.41178	0.999988	-0.29261
COMMD9	16720	0.75211	0.7829	0.999896	16561	0.73927	0.77469	0.999988	0.14041
LOC100287177	16721	0.7523	0.75215	0.999896	17012	0.77301	0.77283	0.999988	-0.23587
KIAA0947	16722	0.75236	0.78305	0.999896	14288	0.54964	0.68775	0.999988	-0.43707
BCL2L11	16724	0.75267	0.7832	0.999896	5721	0.13356	0.2755	0.999988	-0.30741
TSHZ3	16725	0.75273	0.78324	0.999896	18216	0.83955	0.84238	0.999988	-0.3009
RAB2A	16726	0.75281	0.78329	0.999896	13248	0.49406	0.63749	0.999988	-0.11074
ALPL	16727	0.75284	0.78331	0.999896	12400	0.44793	0.59714	0.999988	-0.074553
GOLGA2	16728	0.75287	0.76145	0.999896	10894	0.36241	0.50544	0.999988	-0.21882
KLC2	16729	0.75319	0.78351	0.999896	13746	0.5208	0.66142	0.999988	0.036892
SLC16A8	16730	0.75345	0.78368	0.999896	14864	0.60028	0.71057	0.999988	-0.1999
HAUS2	16733	0.75356	0.78374	0.999896	19265	0.89085	0.89077	0.999988	-0.083616
FAM71C	16734	0.75361	0.78377	0.999896	17095	0.77783	0.79762	0.999988	0.063436
PCDHGA11	16735	0.75372	0.75327	0.999896	15898	0.68824	0.68806	0.999988	-0.060361
hsa-mir-618	16737	0.75389	0.75375	0.999896	16492	0.7343	0.73411	0.999988	0.21643
RBM22	16739	0.75399	0.76234	0.999896	11243	0.38159	0.52473	0.999988	-0.54974
HEPH	16740	0.75405	0.78402	0.999896	13516	0.50825	0.65016	0.999988	0.33002
YEATS2	16741	0.75421	0.78411	0.999896	17019	0.77336	0.79483	0.999988	-0.0083771
SIRT3	16744	0.75454	0.78429	0.999896	10704	0.35183	0.51543	0.999988	-0.11944
CACNA1I	16746	0.75475	0.78443	0.999896	20060	0.92805	0.92813	0.999988	-0.2529
UBTD2	16749	0.75497	0.78455	0.999896	6686	0.16766	0.32514	0.999988	-0.10233
TRMT61A	16750	0.75505	0.78459	0.999896	10625	0.34692	0.51133	0.999988	0.022684
TOR1A	16753	0.75514	0.78465	0.999896	20215	0.93484	0.93492	0.999988	-0.014795
hsa-mir-2115	16754	0.7552	0.75505	0.999896	19604	0.90742	0.90717	0.999988	0.41334
NFXL1	16758	0.75568	0.78495	0.999896	13311	0.4972	0.6403	0.999988	0.1052
CCNE1	16760	0.75577	0.78501	0.999896	5598	0.12951	0.26947	0.999988	0.017253
hsa-mir-6856	16767	0.75644	0.75624	0.999896	14572	0.572	0.60376	0.999988	0.082626
ZNF354B	16772	0.75671	0.78557	0.999896	10318	0.32977	0.49718	0.999988	0.021092
FAM209B	16773	0.75679	0.78562	0.999896	18864	0.87247	0.87245	0.999988	0.28957
CSTA	16774	0.75686	0.76456	0.999896	8870	0.25394	0.39799	0.999988	0.043652
FBXO15	16775	0.75687	0.78566	0.999896	5566	0.12858	0.26808	0.999988	-0.4747
CHRD	16776	0.7569	0.78568	0.999896	8333	0.22815	0.41032	0.999988	-0.39589
MATN2	16777	0.75704	0.78576	0.999896	7890	0.21229	0.38853	0.999988	-0.31063
SCT	16779	0.75711	0.7858	0.999896	19814	0.91722	0.91724	0.999988	-0.073601
DCAF8L1	16781	0.75717	0.78585	0.999896	16333	0.72303	0.76591	0.999988	0.24104
FAM25A	16784	0.75737	0.78596	0.999896	6008	0.14296	0.28933	0.999988	-0.15977
UBFD1	16785	0.7575	0.78602	0.999896	12757	0.46631	0.61323	0.999988	-0.065917
ANKRD33	16786	0.75755	0.78605	0.999896	7819	0.2095	0.38468	0.999988	-0.092362
MIA	16787	0.75761	0.7861	0.999896	19027	0.88043	0.88033	0.999988	-0.015722
CMTM8	16788	0.75765	0.78612	0.999896	9487	0.28572	0.46122	0.999988	-0.26301
CLK4	16790	0.75772	0.78616	0.999896	11547	0.40008	0.55602	0.999988	0.11093
hsa-mir-5094	16791	0.75786	0.75766	0.999896	9156	0.26947	0.39626	0.999988	0.046881
TSHB	16793	0.75792	0.76541	0.999896	10232	0.3253	0.46846	0.999988	0.12379
CELA3A	16794	0.75794	0.78628	0.999896	12679	0.46226	0.60962	0.999988	-0.18099
CCDC157	16795	0.75795	0.78629	0.999896	12753	0.46591	0.61287	0.999988	0.3013
TXNDC11	16796	0.75797	0.7863	0.999896	7880	0.21197	0.38808	0.999988	0.042946
HCN2	16797	0.75826	0.78648	0.999896	6450	0.15851	0.31191	0.999988	0.038079
USP3	16798	0.75839	0.78656	0.999896	11741	0.41113	0.5655	0.999988	-0.30941
hsa-mir-4255	16799	0.75846	0.75824	0.999896	16202	0.71326	0.71426	0.999988	0.28133
SMOX	16800	0.75853	0.78662	0.999896	10955	0.36579	0.52716	0.999988	0.14125
DPH5	16801	0.75864	0.78669	0.999896	14993	0.61139	0.71495	0.999988	-0.0114
LCNL1	16802	0.75873	0.78674	0.999896	14330	0.55245	0.69039	0.999988	0.22484
hsa-mir-581	16803	0.75874	0.75851	0.999896	6903	0.17592	0.28743	0.999988	0.37586
LRRC8D	16804	0.75876	0.78676	0.999896	20991	0.97191	0.97185	0.999988	0.066517
UBE2O	16805	0.75881	0.78679	0.999896	5682	0.13233	0.2737	0.999988	-0.39697
PPP1R42	16806	0.75886	0.78682	0.999896	9846	0.30491	0.4768	0.999988	-0.12947
CCDC111	16807	0.75889	0.78684	0.999896	7025	0.18009	0.34296	0.999988	-0.21371
GALE	16808	0.75895	0.78687	0.999896	8476	0.23314	0.41716	0.999988	-0.31837
RPS19BP1	16809	0.75907	0.76627	0.999896	5306	0.12068	0.24876	0.999988	-0.60862
TVP23A	16810	0.75914	0.78698	0.999896	7842	0.21038	0.38587	0.999988	-0.19235
hsa-mir-4720	16811	0.75916	0.75896	0.999896	16885	0.76402	0.7639	0.999988	-0.10758
SECISBP2	16812	0.75917	0.787	0.999896	9318	0.27753	0.45468	0.999988	-0.088955
NDP	16813	0.75932	0.78709	0.999896	7498	0.19783	0.36833	0.999988	-0.14193
APBB2	16814	0.75936	0.78712	0.999896	13858	0.52735	0.66737	0.999988	-0.20735
hsa-mir-4656	16817	0.75944	0.75925	0.999896	19056	0.8817	0.88133	0.999988	-0.11787
MYSM1	16818	0.75973	0.78735	0.999896	6678	0.16733	0.32467	0.999988	-0.39181
ZNF30	16819	0.75979	0.78738	0.999896	9720	0.29792	0.47111	0.999988	-0.017094
IMPAD1	16824	0.76026	0.78766	0.999896	12721	0.46444	0.61156	0.999988	-0.1154
C9orf131	16825	0.76037	0.76734	0.999896	5253	0.11899	0.24596	0.999988	0.047909
hsa-mir-520g	16826	0.76057	0.76006	0.999896	8895	0.25497	0.27832	0.999988	-0.77433
PUS1	16829	0.76063	0.78789	0.999896	18972	0.87707	0.877	0.999988	-0.080702
RNF103-CHMP3	16831	0.76076	0.76077	0.999896	7339	0.1921	0.29887	0.999988	-0.61398
DEC1	16832	0.76081	0.78799	0.999896	17197	0.7837	0.80143	0.999988	0.19858
ABI3	16834	0.76093	0.76078	0.999896	16423	0.72971	0.72972	0.999988	-0.15852
FAM153A	16837	0.761	0.78811	0.999896	7811	0.20925	0.38431	0.999988	-0.19352
FCAR	16838	0.76102	0.78812	0.999896	9010	0.26264	0.44267	0.999988	-0.23925
ZNF26	16839	0.76108	0.78814	0.999896	19726	0.91287	0.91287	0.999988	0.066847
AGPAT2	16840	0.76117	0.7882	0.999896	10328	0.33036	0.49767	0.999988	-0.13218
hsa-mir-630	16841	0.76131	0.76116	0.999896	8368	0.22959	0.35022	0.999988	0.044852
E2F5	16842	0.76132	0.78829	0.999896	6533	0.16173	0.31665	0.999988	-0.060245
HS3ST3A1	16843	0.76133	0.76808	0.999896	8957	0.25944	0.40339	0.999988	-0.038155
DYNC1I2	16844	0.76136	0.78831	0.999896	9891	0.30742	0.47887	0.999988	0.076285
PTCH1	16845	0.76146	0.78837	0.999896	16117	0.70732	0.75777	0.999988	-0.20247
FAM180B	16846	0.76152	0.7884	0.999896	9359	0.27958	0.45628	0.999988	-0.3533
PPP1R1C	16848	0.76165	0.78847	0.999896	5324	0.12116	0.25714	0.999988	-0.11318
HMGB2	16849	0.76171	0.78851	0.999896	5585	0.12917	0.26899	0.999988	0.012824
hsa-mir-100	16850	0.76175	0.76162	0.999896	19568	0.9057	0.90543	0.999988	0.27015
hsa-mir-361	16851	0.76187	0.76176	0.999896	8244	0.22506	0.34487	0.999988	0.20474
FAM205A	16852	0.76188	0.78862	0.999896	13824	0.52543	0.66565	0.999988	-0.056941
MBOAT1	16853	0.76188	0.76854	0.999896	10192	0.32316	0.4663	0.999988	-0.30652
hsa-mir-6848	16854	0.76193	0.76181	0.999896	13296	0.49639	0.55558	0.999988	-0.047205
PRH1	16856	0.76199	0.76863	0.999896	15325	0.63842	0.68485	0.999988	0.022559
hsa-mir-4686	16857	0.76212	0.762	0.999896	11012	0.36894	0.48566	0.999988	-0.19095
JAK1	16858	0.76217	0.7888	0.999896	20784	0.96212	0.9622	0.999988	0.22583
SLIT1	16861	0.76231	0.78888	0.999896	18379	0.84852	0.85007	0.999988	0.14801
OR2AT4	16866	0.76264	0.78907	0.999896	16442	0.73122	0.77025	0.999988	0.035371
hsa-mir-509-1	16868	0.76273	0.76263	0.999896	8837	0.2521	0.37623	0.999988	-0.29466
FAM203A	16869	0.76277	0.78915	0.999896	16633	0.74455	0.77763	0.999988	0.055106
ZNF585B	16871	0.7628	0.78916	0.999896	7256	0.18893	0.35561	0.999988	0.12507
hsa-mir-6165	16872	0.76292	0.76289	0.999896	8665	0.24209	0.33658	0.999988	0.12887
hsa-mir-4782	16875	0.76332	0.76322	0.999896	16599	0.74207	0.74183	0.999988	-0.17134
KIAA1210	16877	0.76334	0.78949	0.999896	20173	0.93327	0.93335	0.999988	0.15904
RCN3	16878	0.76337	0.76974	0.999896	18896	0.87376	0.87379	0.999988	0.020834
hsa-mir-661	16879	0.76341	0.7634	0.999896	15513	0.65516	0.65501	0.999988	-0.43561
SPATA24	16881	0.76346	0.78957	0.999896	17624	0.80821	0.81807	0.999988	0.38875
KIAA1984	16883	0.76378	0.78975	0.999896	20306	0.93955	0.9395	0.999988	0.064806
RABL2B	16884	0.76382	0.7701	0.999896	16401	0.72809	0.74229	0.999988	-0.013639
C10orf76	16886	0.76388	0.78981	0.999896	8012	0.21663	0.39452	0.999988	-0.21868
IFRD1	16887	0.76401	0.7899	0.999896	17526	0.80265	0.81412	0.999988	0.071712
RFPL4A	16888	0.76403	0.78991	0.999896	21222	0.98223	0.98215	0.999988	0.12492
LAMP2	16891	0.76409	0.78994	0.999896	10339	0.33094	0.49812	0.999988	0.2006
SMN1	16892	0.76415	0.78999	0.999896	18301	0.84426	0.84637	0.999988	-0.17774
DYNLT1	16893	0.76418	0.79001	0.999896	19551	0.90488	0.9049	0.999988	0.33337
RSPO2	16894	0.76429	0.79006	0.999896	7539	0.19957	0.37074	0.999988	-0.37892
CNTRL	16896	0.76451	0.7902	0.999896	11092	0.37329	0.53339	0.999988	0.096407
SYT5	16898	0.76487	0.79041	0.999896	15851	0.6844	0.74664	0.999988	-0.01812
TAF4B	16899	0.76489	0.79041	0.999896	15573	0.66021	0.73555	0.999988	-0.184
hsa-mir-378a	16900	0.76492	0.76479	0.999896	9821	0.30369	0.43588	0.999988	-0.22219
HACE1	16902	0.76506	0.77107	0.999896	5534	0.12784	0.2607	0.999988	-0.0031847
AKR1E2	16904	0.7651	0.79057	0.999896	18247	0.8411	0.84372	0.999988	0.12178
FAM24B	16905	0.76516	0.79061	0.999896	18684	0.86392	0.86407	0.999988	0.15151
ARIH2OS	16907	0.76527	0.77124	0.999896	14630	0.57837	0.6523	0.999988	0.05163
hsa-mir-938	16908	0.76532	0.76532	0.999896	19471	0.90099	0.90106	0.999988	0.10319
hsa-mir-548e	16909	0.76538	0.76523	0.999896	9478	0.28517	0.41449	0.999988	-0.25407
LOR	16910	0.76544	0.79077	0.999896	20054	0.92785	0.92794	0.999988	0.035647
TTC33	16911	0.76553	0.79083	0.999896	7167	0.18548	0.35072	0.999988	-0.32306
hsa-mir-519a-1	16913	0.7657	0.7657	0.999896	15106	0.62158	0.62188	0.999988	0.088121
BAGE3	16914	0.7657	0.76516	0.999896	15850	0.68416	0.68399	0.999988	-0.078203
CXCR2	16915	0.76571	0.79094	0.999896	18507	0.85449	0.8553	0.999988	0.083253
hsa-mir-17	16916	0.76573	0.76558	0.999896	16455	0.73203	0.73196	0.999988	-0.060451
EPHB1	16917	0.76577	0.79097	0.999896	9092	0.26658	0.44586	0.999988	-0.064589
RAD54L2	16918	0.76583	0.79101	0.999896	4988	0.10997	0.24038	0.999988	-0.2017
hsa-mir-4642	16919	0.76592	0.76577	0.999896	18960	0.87683	0.87649	0.999988	0.075499
HSFY1	16921	0.76603	0.79113	0.999896	12299	0.44327	0.59305	0.999988	0.015929
BZW1	16923	0.76611	0.79118	0.999896	8833	0.25179	0.4339	0.999988	-0.18938
DNAJC16	16924	0.76612	0.79119	0.999896	9608	0.29167	0.46599	0.999988	-0.21341
hsa-mir-181b-2	16925	0.7662	0.76605	0.999896	15481	0.65296	0.66299	0.999988	0.13733
TAF10	16927	0.76653	0.79143	0.999896	13935	0.53157	0.67123	0.999988	0.037203
hsa-mir-3132	16928	0.76654	0.7664	0.999896	11602	0.40317	0.50341	0.999988	-0.13478
EGFR	16929	0.76665	0.7915	0.999896	11278	0.38361	0.54206	0.999988	0.14768
KCNV1	16936	0.76736	0.79194	0.999896	18230	0.84043	0.84312	0.999988	-0.12426
CTXN2	16937	0.76745	0.792	0.999896	14673	0.58197	0.70355	0.999988	-0.1818
ZNF462	16940	0.76786	0.79223	0.999896	9224	0.27292	0.45098	0.999988	-0.39992
NANOS1	16942	0.76792	0.79226	0.999896	5112	0.11446	0.24714	0.999988	-0.4768
SERPINA1	16943	0.76792	0.79226	0.999896	5855	0.138	0.28203	0.999988	-0.17785
ZNF654	16944	0.76795	0.79229	0.999896	8427	0.23176	0.41529	0.999988	-0.17092
FOXD2	16946	0.76807	0.79236	0.999896	17398	0.79533	0.80909	0.999988	-0.18098
STON1-GTF2A1L	16947	0.76833	0.76834	0.999896	12999	0.48072	0.49997	0.999988	0.013434
NT5C3B	16948	0.76841	0.79256	0.999896	17797	0.817	0.82451	0.999988	-0.21298
FAM200B	16952	0.76863	0.7927	0.999896	11615	0.40388	0.55928	0.999988	-0.093366
ST7L	16953	0.76869	0.77402	0.999896	8653	0.2414	0.38561	0.999988	0.29375
KLK10	16955	0.76889	0.79287	0.999896	5913	0.1402	0.28525	0.999988	0.15239
STMN3	16957	0.76907	0.79299	0.999896	6892	0.17551	0.3363	0.999988	-0.049737
RRM1	16961	0.76932	0.77451	0.999896	9349	0.27905	0.42272	0.999988	0.31207
DOC2B	16963	0.76947	0.79323	0.999896	19122	0.88455	0.88438	0.999988	-0.091399
PRG4	16968	0.76982	0.79343	0.999896	11692	0.40846	0.56322	0.999988	-0.2699
PADI1	16969	0.76985	0.79345	0.999896	4997	0.11039	0.24104	0.999988	-0.21707
SPTY2D1	16971	0.77004	0.79358	0.999896	10450	0.33712	0.5032	0.999988	-0.089419
LIN54	16975	0.77027	0.79372	0.999896	21277	0.98502	0.98499	0.999988	0.29209
CRLS1	16976	0.77033	0.79376	0.999896	6719	0.16887	0.3269	0.999988	0.032717
FGF18	16977	0.77042	0.79381	0.999896	9311	0.27701	0.45426	0.999988	0.2086
TDP2	16978	0.77048	0.79386	0.999896	11083	0.3728	0.53299	0.999988	0.13395
TAGLN	16981	0.77057	0.79391	0.999896	13077	0.48497	0.62955	0.999988	-0.021957
KIAA1704	16983	0.7706	0.77062	0.999896	13973	0.53371	0.54284	0.999988	0.01365
FCGR2B	16984	0.7707	0.794	0.999896	5488	0.12634	0.26483	0.999988	-0.55503
TMEM229A	16985	0.77073	0.79402	0.999896	19882	0.9204	0.92047	0.999988	-0.067278
OGDHL	16986	0.77081	0.79407	0.999896	7244	0.18849	0.35496	0.999988	-0.2516
MRI1	16988	0.77091	0.79412	0.999896	12330	0.44471	0.59431	0.999988	0.31879
XKR6	16990	0.77131	0.79436	0.999896	16506	0.73499	0.77232	0.999988	0.074439
hsa-mir-876	16991	0.77131	0.77116	0.999896	14460	0.5614	0.59664	0.999988	0.26064
RHOU	16992	0.77147	0.79446	0.999896	13052	0.48353	0.62826	0.999988	-0.27606
OAS2	16993	0.77152	0.79449	0.999896	11636	0.4056	0.56074	0.999988	0.018426
CD59	16994	0.77157	0.79452	0.999896	9620	0.29225	0.46647	0.999988	-0.17128
ZNF471	16995	0.77157	0.77637	0.999896	15847	0.68402	0.7124	0.999988	0.012498
WDTC1	16997	0.77173	0.79462	0.999896	16145	0.70891	0.75857	0.999988	0.18316
UFSP2	16999	0.77186	0.7947	0.999896	18475	0.85269	0.85371	0.999988	0.01521
TOM1L2	17000	0.77199	0.77672	0.999896	11835	0.41659	0.56008	0.999988	-0.018558
PKIB	17002	0.77206	0.79481	0.999896	12556	0.45609	0.60422	0.999988	-0.054823
hsa-mir-3144	17003	0.77209	0.77194	0.999896	19969	0.92434	0.92413	0.999988	0.279
OR52B2	17005	0.77213	0.79485	0.999896	19867	0.91973	0.91979	0.999988	-0.2236
GTF3C1	17007	0.77238	0.77704	0.999896	19994	0.92563	0.92586	0.999988	0.12891
CCL5	17008	0.77255	0.79509	0.999896	16366	0.72523	0.76705	0.999988	-0.062528
HIST1H3D	17009	0.77264	0.79515	0.999896	18112	0.8348	0.83837	0.999988	0.115
NEURL1B	17010	0.77267	0.79516	0.999896	10255	0.32692	0.49486	0.999988	0.030843
GOLGA6A	17013	0.77304	0.79538	0.999896	18394	0.84918	0.85062	0.999988	-0.063374
WNT2	17014	0.77307	0.7954	0.999896	5039	0.11144	0.24263	0.999988	0.20584
TGFB3	17015	0.77313	0.79544	0.999896	13905	0.5297	0.66952	0.999988	-0.085834
ACYP1	17016	0.77313	0.77766	0.999896	7029	0.18024	0.32602	0.999988	-0.1399
ANKRD13B	17017	0.77317	0.79547	0.999896	9191	0.27127	0.44969	0.999988	-0.17245
OR51D1	17018	0.77335	0.79558	0.999896	9850	0.30541	0.47721	0.999988	0.046979
hsa-mir-516a-1	17020	0.77353	0.77335	0.999896	6079	0.14573	0.25194	0.999988	-0.21205
hsa-mir-7110	17021	0.77364	0.77345	0.999896	9632	0.29314	0.42373	0.999988	-0.1638
FAM124A	17023	0.7737	0.79581	0.999896	5322	0.12112	0.25708	0.999988	-0.43055
PAMR1	17024	0.77379	0.79585	0.999896	19962	0.9241	0.92418	0.999988	0.098416
STK17A	17025	0.77383	0.79587	0.999896	11661	0.40645	0.56147	0.999988	-0.19907
TRIM55	17026	0.77388	0.7959	0.999896	18809	0.86976	0.86975	0.999988	-0.077431
hsa-mir-6815	17028	0.77397	0.77377	0.999896	15183	0.62781	0.64381	0.999988	-0.060927
EPPK1	17030	0.77404	0.79601	0.999896	16405	0.72827	0.76865	0.999988	-0.12327
LGALS16	17032	0.77411	0.77848	0.999896	17101	0.77802	0.78146	0.999988	0.15307
CSGALNACT2	17033	0.77413	0.79607	0.999896	7145	0.18472	0.34964	0.999988	-0.35858
C5orf51	17034	0.77429	0.79616	0.999896	10250	0.3267	0.49468	0.999988	-0.27562
TENM3	17035	0.77447	0.79627	0.999896	20214	0.93481	0.93489	0.999988	0.072476
TBX2	17036	0.77452	0.79629	0.999896	19455	0.90017	0.90017	0.999988	0.07558
RGS8	17037	0.77453	0.7963	0.999896	6143	0.14756	0.29599	0.999988	-0.12465
hsa-mir-6134	17038	0.77455	0.77435	0.999896	15586	0.66124	0.66965	0.999988	-0.14401
KRTAP5-5	17039	0.77484	0.79652	0.999896	19790	0.91586	0.91589	0.999988	-0.046151
RBM42	17041	0.7749	0.79655	0.999896	15291	0.63591	0.72497	0.999988	0.010977
hsa-mir-670	17043	0.77498	0.77479	0.999896	20619	0.9547	0.95455	0.999988	0.20217
SYNGR3	17044	0.77516	0.77935	0.999896	17990	0.82797	0.82805	0.999988	0.0064689
BCL2L2-PABPN1	17045	0.77518	0.79672	0.999896	14086	0.53955	0.67849	0.999988	-0.28073
hsa-mir-6854	17046	0.77522	0.77505	0.999896	13059	0.48387	0.54824	0.999988	0.052252
PPP1R14B	17047	0.77537	0.79683	0.999896	6464	0.15922	0.31292	0.999988	0.11438
hsa-mir-519c	17048	0.77579	0.77531	0.999896	9394	0.28133	0.30023	0.999988	-0.62233
OR1N2	17049	0.77585	0.79713	0.999896	16179	0.71174	0.76006	0.999988	0.078965
LTN1	17053	0.7761	0.79729	0.999896	7237	0.18829	0.35471	0.999988	-0.33475
SCN2B	17054	0.77612	0.79729	0.999896	9866	0.3061	0.47778	0.999988	0.24093
ATP13A3	17055	0.77625	0.79737	0.999896	8280	0.22633	0.40784	0.999988	-0.50353
hsa-mir-140	17057	0.77631	0.77609	0.999896	10300	0.32894	0.46514	0.999988	-0.31988
ST8SIA5	17058	0.77632	0.78037	0.999896	7655	0.20333	0.34853	0.999988	0.32156
KLK4	17059	0.77632	0.79741	0.999896	10747	0.35448	0.51764	0.999988	0.21055
CCDC77	17060	0.77637	0.79744	0.999896	11126	0.37564	0.53535	0.999988	-0.4464
RAD9A	17061	0.77637	0.78042	0.999896	18143	0.83605	0.8361	0.999988	0.20081
OTUD6A	17062	0.77647	0.79751	0.999896	10580	0.34454	0.50939	0.999988	-0.11248
E2F3	17063	0.77656	0.79757	0.999896	13941	0.53188	0.67151	0.999988	-0.10033
OR2V1	17065	0.77672	0.79767	0.999896	6602	0.16463	0.32079	0.999988	-0.3379
hsa-mir-920	17066	0.77678	0.77654	0.999896	19694	0.91173	0.91152	0.999988	0.071151
MYO1B	17067	0.77679	0.79771	0.999896	7543	0.19968	0.37089	0.999988	-0.1837
TMEM54	17070	0.77698	0.79784	0.999896	10290	0.32862	0.49622	0.999988	0.2073
GHSR	17073	0.77721	0.79798	0.999896	5101	0.11399	0.24646	0.999988	-0.22982
ZHX1	17076	0.77745	0.79814	0.999896	14181	0.54403	0.68256	0.999988	-0.066251
MAPK3	17077	0.77751	0.79816	0.999896	10749	0.35452	0.51766	0.999988	0.1982
TRPC7	17079	0.77769	0.79829	0.999896	16577	0.74022	0.77521	0.999988	0.154
H2AFY2	17080	0.77784	0.79837	0.999896	7343	0.19222	0.36028	0.999988	-0.34261
PTRH1	17083	0.77799	0.79846	0.999896	9624	0.29257	0.46674	0.999988	-0.28957
B4GALT6	17084	0.77802	0.79848	0.999896	10805	0.35807	0.52065	0.999988	-0.059065
FAM193A	17085	0.7781	0.79852	0.999896	12780	0.46769	0.61438	0.999988	-0.27347
ZBTB16	17087	0.77817	0.79857	0.999896	7476	0.19697	0.36713	0.999988	-0.037874
GLOD5	17088	0.77825	0.79862	0.999896	18431	0.85086	0.8521	0.999988	-0.11211
OR4C3	17089	0.77831	0.79866	0.999896	11334	0.38705	0.54499	0.999988	-0.032785
MDH2	17090	0.77832	0.79867	0.999896	16886	0.76403	0.78909	0.999988	-0.14145
hsa-mir-148b	17091	0.77836	0.77814	0.999896	8170	0.22255	0.34199	0.999988	-0.38257
PDS5B	17092	0.77836	0.7987	0.999896	7508	0.19839	0.36912	0.999988	-0.05894
PCDHB6	17093	0.77838	0.79871	0.999896	8697	0.2436	0.42729	0.999988	-0.16967
TCP10	17094	0.77855	0.79882	0.999896	6801	0.17174	0.33098	0.999988	-0.26254
CHSY3	17095	0.77861	0.79884	0.999896	21221	0.98221	0.98213	0.999988	0.093385
PARP15	17096	0.77867	0.79889	0.999896	13908	0.5298	0.6696	0.999988	-0.088552
ZNF366	17097	0.77879	0.79896	0.999896	15845	0.68394	0.74642	0.999988	-0.10096
SIVA1	17098	0.77881	0.79897	0.999896	6926	0.1766	0.33785	0.999988	-0.19879
hsa-mir-4499	17099	0.77885	0.77859	0.999896	10168	0.32167	0.45665	0.999988	0.12904
KRTAP4-5	17100	0.77886	0.79901	0.999896	12293	0.44288	0.59272	0.999988	-0.070339
CREB3L1	17101	0.77889	0.79902	0.999896	19325	0.89402	0.89391	0.999988	0.15183
hsa-mir-143	17105	0.77906	0.7788	0.999896	19481	0.90175	0.90141	0.999988	0.13713
hsa-mir-5186	17108	0.77935	0.77908	0.999896	19142	0.88555	0.88522	0.999988	0.25204
SIRPG	17109	0.77947	0.79939	0.999896	13552	0.50966	0.65143	0.999988	-0.12412
NOS1	17110	0.77962	0.79947	0.999896	14751	0.58955	0.70646	0.999988	-0.076277
ATAD2B	17113	0.77988	0.79963	0.999896	12088	0.4303	0.58186	0.999988	-0.17365
VWF	17114	0.77996	0.79969	0.999896	21168	0.97993	0.97984	0.999988	0.19077
RBM14	17115	0.78005	0.78351	0.999896	8195	0.22328	0.36797	0.999988	0.15978
BACE2	17116	0.78013	0.7998	0.999896	9549	0.28887	0.46372	0.999988	-0.19406
EPHA1	17117	0.7802	0.79985	0.999896	12700	0.46316	0.61045	0.999988	0.049313
TMEM43	17118	0.78035	0.79994	0.999896	7362	0.1931	0.36158	0.999988	0.16937
HTR2B	17119	0.78036	0.78375	0.999896	11152	0.3767	0.51981	0.999988	-0.44194
PARD3B	17121	0.78051	0.80004	0.999896	11492	0.39675	0.55319	0.999988	0.016558
KCNK4	17123	0.78068	0.80016	0.999896	14266	0.54835	0.68654	0.999988	-0.27086
ANGPTL6	17126	0.78109	0.78436	0.999896	6845	0.17366	0.31965	0.999988	-0.177
GAS1	17128	0.78112	0.80044	0.999896	7832	0.21	0.38535	0.999988	-0.30337
DEFB106A	17129	0.78114	0.80046	0.999896	18893	0.87373	0.87368	0.999988	-0.081734
WDR19	17133	0.78128	0.80055	0.999896	15146	0.62555	0.7207	0.999988	-0.0056518
TBC1D4	17134	0.78131	0.80056	0.999896	15630	0.66431	0.7374	0.999988	-0.087063
hsa-mir-582	17136	0.78138	0.78112	0.999896	16237	0.71575	0.71654	0.999988	-0.21501
DDB1	17137	0.78145	0.80066	0.999896	7202	0.18657	0.35222	0.999988	-0.50178
PDHA2	17138	0.7815	0.80069	0.999896	12100	0.4311	0.58255	0.999988	-0.26737
NAGS	17141	0.78165	0.8008	0.999896	20903	0.9681	0.96811	0.999988	0.19045
HRAS	17142	0.78168	0.80082	0.999896	19519	0.90353	0.90358	0.999988	-0.12057
POM121C	17145	0.78178	0.78496	0.999896	21072	0.9761	0.97617	0.999988	0.13491
ST6GALNAC6	17147	0.78184	0.80092	0.999896	6101	0.1464	0.29436	0.999988	-0.30106
hsa-mir-30e	17148	0.78201	0.78175	0.999896	15248	0.63234	0.6472	0.999988	-0.14903
ERP44	17153	0.7824	0.80129	0.999896	12460	0.45096	0.59979	0.999988	0.016147
RAPGEF5	17154	0.78241	0.8013	0.999896	13193	0.49142	0.63518	0.999988	0.32022
CDK12	17155	0.78244	0.80131	0.999896	8179	0.22285	0.40312	0.999988	-0.3944
FLNC	17158	0.78251	0.80137	0.999896	10150	0.32118	0.49014	0.999988	-0.070311
UQCC2	17159	0.78257	0.78229	0.999896	10527	0.34133	0.47172	0.999988	0.062183
TMEM126A	17162	0.78339	0.80193	0.999896	5239	0.11872	0.25347	0.999988	-0.31448
LOC100996485	17163	0.78346	0.78321	0.999896	20132	0.93112	0.93089	0.999988	0.26005
FBXL4	17164	0.78356	0.80204	0.999896	10621	0.34667	0.51112	0.999988	-0.082401
AKAP14	17165	0.78358	0.80205	0.999896	8336	0.22831	0.41051	0.999988	-0.40744
SYNJ1	17166	0.78361	0.80207	0.999896	17052	0.77521	0.79599	0.999988	0.27854
RPS19	17169	0.78375	0.78662	0.999896	8193	0.22323	0.36792	0.999988	-0.26545
VPS37B	17170	0.78377	0.80216	0.999896	17146	0.78087	0.79956	0.999988	-0.2916
SCO1	17171	0.7839	0.80225	0.999896	15130	0.62404	0.72008	0.999988	0.14561
SLC25A16	17172	0.78407	0.80235	0.999896	9070	0.26555	0.44505	0.999988	0.091239
hsa-mir-4650-2	17173	0.78415	0.78404	0.999896	10595	0.34502	0.40218	0.999988	-0.38173
FANCB	17175	0.78418	0.80242	0.999896	7401	0.19456	0.3637	0.999988	-0.43251
NIN	17177	0.78432	0.8025	0.999896	14487	0.56375	0.69692	0.999988	0.06173
OR10AG1	17178	0.7844	0.80256	0.999896	14773	0.59169	0.70727	0.999988	-0.25576
GLYCTK	17179	0.78442	0.80258	0.999896	7281	0.19025	0.35748	0.999988	-0.4884
FOCAD	17180	0.78447	0.8026	0.999896	5391	0.12311	0.26004	0.999988	-0.010942
TTLL3	17182	0.78458	0.78429	0.999896	14953	0.60781	0.62899	0.999988	0.0031203
RPH3A	17184	0.78485	0.80285	0.999896	11259	0.38229	0.54098	0.999988	-0.096484
hsa-mir-3692	17185	0.78506	0.78477	0.999896	18778	0.86863	0.8682	0.999988	-0.010862
TRIM10	17186	0.78523	0.80308	0.999896	7444	0.19591	0.36563	0.999988	-0.11757
FAT4	17187	0.78527	0.80311	0.999896	8717	0.24463	0.42812	0.999988	-0.024573
PHLDB3	17189	0.78542	0.8032	0.999896	12210	0.43783	0.58826	0.999988	0.011628
HIST1H2BK	17190	0.78545	0.78807	0.999896	8782	0.24871	0.3929	0.999988	0.21691
CLCN3	17191	0.7856	0.80331	0.999896	7276	0.18984	0.35688	0.999988	-0.33981
OSBPL9	17192	0.78565	0.78555	0.999896	16568	0.73943	0.73936	0.999988	0.26387
EIF1B	17194	0.78597	0.80353	0.999896	7605	0.20134	0.37318	0.999988	0.21707
DDX43	17195	0.78599	0.80354	0.999896	12092	0.43044	0.58198	0.999988	0.087696
JMJD8	17196	0.78608	0.8036	0.999896	14526	0.56815	0.69849	0.999988	0.016859
hsa-mir-4676	17197	0.78642	0.78615	0.999896	17233	0.78609	0.78583	0.999988	0.071162
USP17L3	17199	0.7865	0.78622	0.999896	15192	0.62847	0.64432	0.999988	0.18812
DCN	17200	0.78652	0.80388	0.999896	14463	0.56145	0.69606	0.999988	-0.36146
ANG	17201	0.78659	0.80392	0.999896	11093	0.37338	0.53346	0.999988	-0.024629
hsa-mir-4696	17202	0.78664	0.78637	0.999896	17120	0.77942	0.77915	0.999988	-0.033296
NME1	17203	0.78669	0.80399	0.999896	6637	0.16575	0.32239	0.999988	-0.13062
TARBP2	17206	0.78691	0.80415	0.999896	13597	0.51247	0.65393	0.999988	-0.1124
RNASE8	17207	0.78695	0.80417	0.999896	9380	0.28062	0.45712	0.999988	-0.18271
RAG1	17210	0.78722	0.80435	0.999896	8805	0.25	0.43244	0.999988	0.064219
BMF	17212	0.78733	0.80442	0.999896	5527	0.12763	0.2667	0.999988	-0.42456
ITGA3	17213	0.78742	0.80448	0.999896	9309	0.27701	0.45426	0.999988	0.047239
hsa-mir-3914-1	17214	0.78747	0.78719	0.999896	16880	0.7637	0.76359	0.999988	0.00011697
AVPR1B	17216	0.78767	0.80465	0.999896	5182	0.11678	0.2506	0.999988	0.13936
SLITRK3	17217	0.78769	0.80466	0.999896	10847	0.36003	0.52228	0.999988	-0.39722
hsa-mir-383	17218	0.78769	0.78742	0.999896	17654	0.80969	0.80939	0.999988	-0.10585
XCR1	17219	0.78785	0.80477	0.999896	9103	0.26703	0.44622	0.999988	-0.028694
IGFL4	17220	0.78786	0.80478	0.999896	17943	0.82553	0.83098	0.999988	-0.23875
NXF3	17221	0.78798	0.80484	0.999896	14515	0.56709	0.69811	0.999988	-0.013943
NT5C1A	17222	0.78809	0.80491	0.999896	5922	0.14036	0.28548	0.999988	-0.20986
VPREB3	17223	0.7881	0.80492	0.999896	8484	0.23346	0.41758	0.999988	-0.52482
ACSBG1	17224	0.78814	0.80495	0.999896	19607	0.9075	0.90748	0.999988	-0.13386
TP53I13	17226	0.78825	0.80502	0.999896	11684	0.40775	0.5626	0.999988	0.046988
TCF4	17227	0.78838	0.80511	0.999896	10022	0.31445	0.48465	0.999988	0.10417
hsa-mir-146b	17228	0.78843	0.78816	0.999896	9164	0.27014	0.39707	0.999988	-0.15942
MUC12	17229	0.78847	0.80514	0.999896	6925	0.1766	0.33785	0.999988	-0.35051
hsa-mir-4458	17230	0.78864	0.78836	0.999896	9082	0.26605	0.39235	0.999988	-0.34062
CHCHD7	17232	0.78875	0.80533	0.999896	9835	0.30423	0.47625	0.999988	-0.25965
FAM209A	17233	0.78877	0.80535	0.999896	13423	0.50255	0.64506	0.999988	-0.23875
C22orf39	17235	0.78897	0.80547	0.999896	15381	0.64469	0.72876	0.999988	-0.15624
SMIM5	17236	0.78917	0.80561	0.999896	13386	0.50077	0.64344	0.999988	-0.096982
OR3A2	17239	0.78939	0.80575	0.999896	21244	0.98326	0.9832	0.999988	0.35891
TFAP2A	17241	0.78943	0.80578	0.999896	11018	0.36917	0.52998	0.999988	-0.093057
ABTB2	17242	0.78964	0.80591	0.999896	18124	0.83542	0.83888	0.999988	0.030797
LMBRD1	17245	0.78977	0.806	0.999896	9407	0.28178	0.45801	0.999988	-0.22851
hsa-mir-449c	17246	0.78983	0.78958	0.999896	15975	0.69485	0.69781	0.999988	0.044428
ARHGDIB	17247	0.78997	0.80613	0.999896	8569	0.23673	0.42184	0.999988	-0.23124
hsa-mir-643	17248	0.79	0.78992	0.999896	9286	0.27609	0.3575	0.999988	-0.27885
TXNDC2	17249	0.79	0.80615	0.999896	12224	0.4388	0.58912	0.999988	0.17423
SLC2A3	17255	0.79022	0.80631	0.999896	14352	0.55327	0.69115	0.999988	0.00051285
CD38	17256	0.79025	0.80632	0.999896	18065	0.83198	0.83605	0.999988	-0.064696
RPS25	17257	0.79031	0.80636	0.999896	11573	0.40173	0.55745	0.999988	-0.23805
TBC1D25	17258	0.79036	0.8064	0.999896	18321	0.84558	0.84751	0.999988	0.17234
HOXA5	17262	0.79054	0.8065	0.999896	8076	0.21876	0.39742	0.999988	-0.061261
PKM	17264	0.79083	0.8067	0.999896	15520	0.65587	0.7336	0.999988	0.041806
PABPC5	17265	0.79097	0.80679	0.999896	15377	0.64374	0.7283	0.999988	0.032037
DRAXIN	17266	0.79107	0.80685	0.999896	19311	0.89342	0.89332	0.999988	0.25358
hsa-mir-5047	17267	0.79113	0.79086	0.999896	20177	0.93342	0.93318	0.999988	0.25172
SH3BGRL	17268	0.79118	0.80693	0.999896	5349	0.12188	0.25821	0.999988	0.26659
DKK2	17270	0.79129	0.80702	0.999896	15062	0.6182	0.7177	0.999988	0.37192
hsa-mir-4794	17272	0.79133	0.79125	0.999896	10224	0.32494	0.38886	0.999988	-0.36087
OTUD1	17274	0.79136	0.79324	0.999896	7911	0.21311	0.3581	0.999988	-0.0061499
ERRFI1	17275	0.79151	0.80718	0.999896	13165	0.48988	0.63384	0.999988	-0.14156
KCNT2	17276	0.79154	0.8072	0.999896	10987	0.36765	0.52872	0.999988	-0.19285
hsa-mir-571	17277	0.7916	0.79134	0.999896	13959	0.53311	0.57823	0.999988	0.053236
CAMK1D	17278	0.79165	0.80727	0.999896	7084	0.18268	0.34673	0.999988	0.081933
ANKRD29	17279	0.79166	0.80728	0.999896	11415	0.39188	0.54908	0.999988	0.12748
IRX1	17280	0.79167	0.80728	0.999896	14407	0.55596	0.69362	0.999988	-0.11675
PCP4L1	17281	0.7918	0.80738	0.999896	17867	0.82096	0.82751	0.999988	-0.12446
RAB9A	17283	0.79195	0.80747	0.999896	17777	0.81617	0.82391	0.999988	0.059261
ROCK1	17285	0.79202	0.80751	0.999896	11033	0.37032	0.5309	0.999988	-0.18936
KCNJ2	17286	0.79211	0.80758	0.999896	19664	0.91005	0.91002	0.999988	0.07737
QTRTD1	17288	0.79224	0.80767	0.999896	16105	0.70686	0.75753	0.999988	-0.052117
SREK1	17289	0.79229	0.80771	0.999896	8898	0.2553	0.43677	0.999988	-0.15863
C11orf82	17295	0.79265	0.80794	0.999896	14339	0.55278	0.69071	0.999988	-0.047
TRPC5OS	17296	0.79266	0.80795	0.999896	19322	0.89387	0.89377	0.999988	-0.036102
hsa-let-7i	17297	0.79273	0.79248	0.999896	16195	0.71292	0.71393	0.999988	-0.12939
SMPDL3A	17298	0.79273	0.80799	0.999896	7112	0.18338	0.34771	0.999988	0.14984
hsa-mir-4795	17299	0.79273	0.79263	0.999896	6948	0.17791	0.2796	0.999988	-0.34059
LMCD1	17300	0.79287	0.80809	0.999896	12702	0.46322	0.6105	0.999988	-0.12802
SLC10A3	17301	0.7929	0.8081	0.999896	10656	0.34865	0.5128	0.999988	0.17874
APBB1IP	17303	0.79305	0.8082	0.999896	9510	0.2868	0.46208	0.999988	-0.13111
PRPF40B	17306	0.79317	0.80829	0.999896	13918	0.53028	0.67004	0.999988	-0.1284
KDM1A	17309	0.79353	0.80851	0.999896	13635	0.51469	0.6559	0.999988	-0.35713
POT1	17311	0.79373	0.80865	0.999896	11322	0.38654	0.54455	0.999988	-0.34624
ECE2	17312	0.79376	0.80866	0.999896	8491	0.23361	0.41779	0.999988	-0.063689
CPSF3	17313	0.79383	0.80872	0.999896	5646	0.13101	0.27173	0.999988	-0.17684
KRTAP5-6	17315	0.79385	0.80874	0.999896	8537	0.2355	0.42036	0.999988	0.084135
RAD50	17316	0.7939	0.80877	0.999896	17158	0.7816	0.80004	0.999988	0.30175
ZNF81	17317	0.79391	0.80878	0.999896	8337	0.22834	0.41057	0.999988	-0.24278
WNK1	17318	0.79408	0.80888	0.999896	17841	0.8197	0.82655	0.999988	-0.042615
PLXNC1	17320	0.79419	0.80896	0.999896	17097	0.77787	0.79765	0.999988	0.2405
SPTBN2	17321	0.79447	0.80915	0.999896	12430	0.44935	0.59841	0.999988	0.078562
hsa-mir-4535	17322	0.79456	0.79431	0.999896	15987	0.69596	0.69875	0.999988	-0.026375
USP21	17323	0.7947	0.80931	0.999896	19989	0.92535	0.92541	0.999988	-0.14833
SLC1A1	17324	0.79474	0.80934	0.999896	13473	0.50562	0.64783	0.999988	0.02504
SERPINA5	17325	0.79479	0.80936	0.999896	5526	0.12762	0.26669	0.999988	-0.40819
DENND2C	17327	0.79496	0.80947	0.999896	19658	0.90969	0.90966	0.999988	0.038483
CD163	17328	0.79498	0.80948	0.999896	6531	0.16164	0.31651	0.999988	-0.26519
NDUFV2	17329	0.795	0.79654	0.999896	11509	0.39787	0.54136	0.999988	0.15916
MTMR1	17333	0.79539	0.79689	0.999896	19720	0.91263	0.91265	0.999988	0.35007
DEFB116	17334	0.79549	0.80983	0.999896	15384	0.64513	0.72895	0.999988	0.066609
CDC25C	17337	0.79556	0.80987	0.999896	9991	0.31317	0.48358	0.999988	-0.25479
EPHA10	17338	0.79559	0.80989	0.999896	17712	0.81282	0.82142	0.999988	-0.051526
PEAR1	17339	0.7956	0.8099	0.999896	10853	0.36047	0.52265	0.999988	-0.33578
hsa-mir-622	17341	0.79575	0.7956	0.999896	13188	0.49118	0.50821	0.999988	-0.093183
SOX1	17343	0.79586	0.81009	0.999896	6262	0.15168	0.302	0.999988	-0.12774
DDX4	17344	0.79594	0.81014	0.999896	10947	0.36514	0.52661	0.999988	-0.4054
RNF180	17345	0.79604	0.81021	0.999896	9546	0.28854	0.46347	0.999988	0.03719
CNIH	17346	0.79612	0.81027	0.999896	8231	0.22434	0.40513	0.999988	-0.41549
ZFP82	17347	0.79615	0.79759	0.999896	6912	0.17621	0.32211	0.999988	-0.25175
OR2D3	17348	0.79616	0.7976	0.999896	10786	0.35694	0.49999	0.999988	-0.20756
SLC10A5	17349	0.79616	0.81029	0.999896	14238	0.54679	0.68513	0.999988	-0.16327
CPSF7	17351	0.7962	0.81032	0.999896	10969	0.36642	0.52768	0.999988	-0.26875
SH3GLB1	17352	0.79631	0.81039	0.999896	20680	0.95725	0.95735	0.999988	0.00028969
hsa-mir-6806	17353	0.79639	0.79617	0.999896	9160	0.26976	0.39662	0.999988	-0.060998
LARP4B	17354	0.7964	0.81046	0.999896	14273	0.54867	0.68685	0.999988	-0.34575
ATP6V1D	17356	0.79643	0.81048	0.999896	12378	0.44684	0.59618	0.999988	-0.25657
PASD1	17357	0.7965	0.81053	0.999896	16012	0.69853	0.75339	0.999988	0.13092
ARRB2	17358	0.79659	0.81059	0.999896	14374	0.55415	0.69194	0.999988	-0.081594
hsa-mir-449a	17359	0.79669	0.79646	0.999896	12781	0.46773	0.53879	0.999988	-0.059799
CBFB	17360	0.79674	0.79812	0.999896	10737	0.35381	0.49687	0.999988	-0.41054
TMEM66	17361	0.79681	0.81073	0.999896	13140	0.48869	0.63281	0.999988	-0.036228
hsa-mir-1301	17362	0.79687	0.79663	0.999896	17958	0.82633	0.8259	0.999988	0.12893
LTB	17364	0.79697	0.81085	0.999896	8795	0.24922	0.43181	0.999988	-0.16093
hsa-mir-1914	17365	0.797	0.79676	0.999896	15392	0.64559	0.6573	0.999988	-0.33056
TMEM97	17366	0.797	0.81087	0.999896	13039	0.48273	0.62754	0.999988	-0.23541
hsa-mir-4418	17368	0.79717	0.79692	0.999896	19535	0.90432	0.904	0.999988	0.16374
RND2	17369	0.79733	0.8111	0.999896	11441	0.39333	0.55028	0.999988	-0.080699
FAM47E-STBD1	17370	0.79739	0.79693	0.999896	15669	0.66792	0.66771	0.999988	-0.11304
hsa-mir-4287	17372	0.79746	0.79723	0.999896	16941	0.7683	0.76816	0.999988	-0.14915
hsa-mir-6829	17373	0.79747	0.79724	0.999896	15729	0.67339	0.67966	0.999988	0.22684
ENTPD4	17374	0.79751	0.81122	0.999896	13750	0.5209	0.66151	0.999988	-0.25345
UBR1	17375	0.79752	0.81123	0.999896	9530	0.28773	0.46284	0.999988	-0.37708
hsa-mir-526a-2	17377	0.79753	0.79738	0.999896	15299	0.63636	0.63631	0.999988	0.11122
TNF	17378	0.79754	0.81124	0.999896	10164	0.32158	0.49049	0.999988	0.013069
GALNTL6	17379	0.79756	0.81125	0.999896	16472	0.73331	0.7714	0.999988	-0.047682
LUC7L	17380	0.79762	0.81129	0.999896	5418	0.12408	0.26145	0.999988	-0.4581
REEP1	17384	0.79772	0.81136	0.999896	18470	0.8524	0.85344	0.999988	-0.15162
MIR205HG	17386	0.79774	0.81137	0.999896	7450	0.19616	0.36598	0.999988	0.013049
IL7	17387	0.79783	0.81143	0.999896	16444	0.73132	0.7703	0.999988	0.14995
PYCRL	17388	0.79787	0.81145	0.999896	13624	0.51415	0.65543	0.999988	0.038323
TMEM255A	17390	0.79817	0.81166	0.999896	8641	0.24087	0.42516	0.999988	-0.061024
ZFAND2A	17391	0.79822	0.81169	0.999896	17732	0.81399	0.82228	0.999988	-0.17603
hsa-mir-4283-1	17393	0.79842	0.79823	0.999896	11936	0.42207	0.51341	0.999988	-0.14056
SYNGR1	17394	0.79845	0.81185	0.999896	11538	0.39945	0.5555	0.999988	-0.28825
hsa-mir-4477a	17395	0.79851	0.79831	0.999896	14927	0.60647	0.62801	0.999988	0.004981
hsa-mir-95	17396	0.79854	0.79834	0.999896	8130	0.22091	0.34007	0.999988	-0.37367
PRDM12	17397	0.79858	0.81195	0.999896	12172	0.43579	0.58655	0.999988	-0.11257
KCNK5	17398	0.79861	0.79986	0.999896	10577	0.34437	0.48748	0.999988	-0.051945
CES2	17399	0.79868	0.812	0.999896	14746	0.58921	0.70633	0.999988	0.059726
NOV	17400	0.79877	0.81206	0.999896	5548	0.12845	0.26789	0.999988	-0.63154
ZNF257	17402	0.79889	0.80011	0.999896	16152	0.70961	0.72939	0.999988	-0.0065451
BHLHE22	17403	0.79897	0.8122	0.999896	6063	0.14518	0.29257	0.999988	-0.10852
RELT	17404	0.799	0.81221	0.999896	15401	0.64592	0.72929	0.999988	-0.11535
PITX2	17406	0.79915	0.81232	0.999896	19908	0.92188	0.92194	0.999988	0.10646
URM1	17407	0.79917	0.81233	0.999896	5497	0.12663	0.26525	0.999988	-0.24806
ANXA1	17409	0.79934	0.81245	0.999896	15998	0.69703	0.75263	0.999988	0.26338
SERPINB4	17412	0.79941	0.7992	0.999896	13301	0.49665	0.55572	0.999988	-0.18243
PARK2	17414	0.79952	0.81257	0.999896	11170	0.37749	0.53692	0.999988	-0.158
C9orf9	17416	0.79983	0.81279	0.999896	19119	0.88448	0.88432	0.999988	-0.11725
CLCA2	17417	0.79999	0.81288	0.999896	9216	0.27272	0.45082	0.999988	-0.08061
SLC5A9	17418	0.80003	0.80112	0.999896	5893	0.13944	0.27988	0.999988	-0.42848
EFS	17419	0.80008	0.81296	0.999896	12935	0.47677	0.62237	0.999988	-0.017282
ARHGAP10	17420	0.80014	0.79992	0.999896	6000	0.14279	0.24847	0.999988	-0.38136
LRTOMT	17421	0.80016	0.81301	0.999896	19143	0.8856	0.88547	0.999988	0.022327
KIAA0753	17422	0.80022	0.81305	0.999896	14321	0.55189	0.68986	0.999988	0.031143
CYTH2	17423	0.80029	0.8131	0.999896	9713	0.29741	0.4707	0.999988	-0.20443
PDE6G	17426	0.80043	0.81319	0.999896	6482	0.15997	0.31406	0.999988	-0.10128
AQP4	17427	0.80046	0.81321	0.999896	16218	0.71446	0.76146	0.999988	-0.28153
ZNF629	17429	0.80067	0.81336	0.999896	5502	0.12696	0.26573	0.999988	-0.12005
BARHL2	17430	0.80069	0.80173	0.999896	5807	0.13643	0.27491	0.999988	-0.31797
PKP1	17432	0.80076	0.81341	0.999896	10480	0.33902	0.5048	0.999988	-0.25552
ETAA1	17433	0.80088	0.81349	0.999896	8245	0.22507	0.40613	0.999988	-0.030725
DNAL4	17434	0.80094	0.81353	0.999896	5543	0.12818	0.26748	0.999988	-0.46254
ASTN2	17435	0.80097	0.80198	0.999896	6120	0.14676	0.29181	0.999988	0.16075
UBE2G1	17438	0.80123	0.81371	0.999896	8289	0.22643	0.40798	0.999988	-0.34824
CLSPN	17441	0.80136	0.81379	0.999896	5365	0.12238	0.25897	0.999988	-0.097645
HSPD1	17443	0.80164	0.814	0.999896	7226	0.1879	0.35414	0.999988	-0.23751
GLA	17445	0.80188	0.81416	0.999896	7645	0.20277	0.3752	0.999988	0.0065356
GDAP2	17446	0.80191	0.81418	0.999896	17490	0.80039	0.81257	0.999988	0.29662
hsa-mir-4326	17447	0.80193	0.80167	0.999896	5828	0.13707	0.24175	0.999988	-0.53511
SLC52A2	17448	0.80201	0.81424	0.999896	10051	0.31609	0.486	0.999988	-0.12569
SLC22A20	17449	0.80205	0.81427	0.999896	16983	0.77079	0.79329	0.999988	0.10217
CCDC101	17451	0.80208	0.803	0.999896	11932	0.42176	0.56522	0.999988	-0.22589
TAS2R8	17452	0.80213	0.81433	0.999896	14507	0.56615	0.69777	0.999988	-0.0058556
ACSM1	17454	0.8023	0.81445	0.999896	18425	0.85058	0.85186	0.999988	0.15586
SCNN1D	17457	0.80242	0.81453	0.999896	7158	0.18503	0.35008	0.999988	-0.29259
BFSP2	17458	0.80243	0.81453	0.999896	21057	0.97514	0.97505	0.999988	0.21531
PRR19	17460	0.80247	0.81456	0.999896	11686	0.40785	0.56269	0.999988	-0.16377
HIST1H2BJ	17461	0.80276	0.81476	0.999896	10194	0.32322	0.49185	0.999988	0.12539
CLIP1	17462	0.80284	0.81483	0.999896	14516	0.56716	0.69813	0.999988	0.22015
LILRB2	17464	0.80292	0.81487	0.999896	11761	0.41249	0.56668	0.999988	-0.010632
CDH16	17466	0.80305	0.81494	0.999896	7932	0.21386	0.39074	0.999988	-0.15661
PLP1	17467	0.80308	0.81497	0.999896	19673	0.91043	0.9104	0.999988	-0.019176
TRIM49	17469	0.80313	0.81501	0.999896	10951	0.36548	0.52688	0.999988	-0.095808
IGSF23	17470	0.80317	0.81504	0.999896	5519	0.12741	0.26637	0.999988	-0.03597
NECAP1	17471	0.80325	0.8151	0.999896	15558	0.65896	0.73499	0.999988	-0.22478
hsa-mir-550a-3	17472	0.8034	0.8032	0.999896	17784	0.8164	0.81621	0.999988	-0.12141
ICAM5	17474	0.80352	0.80433	0.999896	17178	0.78253	0.78531	0.999988	0.2005
hsa-mir-492	17475	0.80363	0.80336	0.999896	18833	0.87122	0.87084	0.999988	-0.024869
CIAPIN1	17478	0.80373	0.81546	0.999896	10965	0.3663	0.52758	0.999988	-0.06969
GMPR	17479	0.80397	0.81561	0.999896	13995	0.535	0.67432	0.999988	0.2311
C2orf78	17480	0.80407	0.8048	0.999896	11760	0.41246	0.55594	0.999988	0.0013593
NDUFA6	17482	0.80416	0.81575	0.999896	7632	0.2022	0.37442	0.999988	-0.36049
hsa-mir-302a	17483	0.80421	0.80403	0.999896	15705	0.67121	0.67083	0.999988	-0.16558
ICT1	17484	0.80421	0.81579	0.999896	7412	0.19481	0.36407	0.999988	-0.20953
UGT2B10	17485	0.8043	0.81585	0.999896	13600	0.5125	0.65395	0.999988	-0.27992
MTMR7	17486	0.80445	0.81595	0.999896	19852	0.91894	0.91899	0.999988	-0.023531
IFNK	17490	0.8046	0.81606	0.999896	11004	0.36858	0.5295	0.999988	0.059248
CRABP2	17491	0.80474	0.81616	0.999896	10583	0.3446	0.50944	0.999988	-0.045634
hsa-mir-147a	17492	0.80482	0.80458	0.999896	6395	0.15669	0.2648	0.999988	-0.58127
CRKL	17494	0.80499	0.81633	0.999896	9908	0.30845	0.47969	0.999988	0.093596
MPRIP	17495	0.805	0.81634	0.999896	17734	0.81407	0.82234	0.999988	-0.10265
FAM170A	17496	0.80515	0.81644	0.999896	14322	0.55208	0.69004	0.999988	-0.35664
OVCH1	17500	0.80544	0.81665	0.999896	6681	0.16733	0.32467	0.999988	-0.15205
ACY3	17502	0.80564	0.8168	0.999896	6900	0.17576	0.33665	0.999988	0.13612
POTEF	17505	0.80581	0.80562	0.999896	7344	0.19225	0.29907	0.999988	-0.57122
RAB37	17507	0.80589	0.81698	0.999896	6556	0.16268	0.31803	0.999988	-0.34588
hsa-mir-485	17508	0.80589	0.80566	0.999896	14963	0.60822	0.62931	0.999988	0.0088488
hsa-mir-15b	17509	0.80589	0.80566	0.999896	7764	0.20756	0.32456	0.999988	-0.39817
CD83	17510	0.80595	0.81702	0.999896	16477	0.7335	0.77151	0.999988	-0.32849
LY6K	17511	0.80601	0.81705	0.999896	5990	0.14253	0.28872	0.999988	-0.23592
hsa-mir-514b	17513	0.80612	0.80588	0.999896	19093	0.88313	0.88278	0.999988	0.22424
PCOLCE2	17514	0.80614	0.81715	0.999896	13971	0.53352	0.67298	0.999988	-0.11071
hsa-mir-6858	17515	0.80615	0.80597	0.999896	12410	0.44857	0.47544	0.999988	-0.3275
WDR87	17516	0.8062	0.8172	0.999896	8150	0.22167	0.40145	0.999988	-0.16658
ENG	17517	0.80627	0.81724	0.999896	12856	0.47223	0.61839	0.999988	0.036697
BEX4	17520	0.80653	0.81743	0.999896	7361	0.19302	0.36148	0.999988	-0.4975
FRMD1	17521	0.80655	0.81745	0.999896	10644	0.34783	0.5121	0.999988	0.003716
PPP5D1	17523	0.80659	0.81747	0.999896	11120	0.37521	0.53499	0.999988	0.078098
NAIP	17524	0.8066	0.81748	0.999896	14242	0.54702	0.68533	0.999988	0.036603
ENSA	17525	0.80666	0.81751	0.999896	6979	0.17871	0.34095	0.999988	-0.55291
ULK4	17528	0.80678	0.8176	0.999896	6605	0.16482	0.32104	0.999988	-0.27922
SSBP1	17529	0.80688	0.81767	0.999896	19489	0.90244	0.90248	0.999988	0.056363
ATM	17530	0.80693	0.80751	0.999896	12013	0.42607	0.5696	0.999988	-0.047507
SLC35B3	17531	0.80697	0.81774	0.999896	9370	0.28012	0.45673	0.999988	-0.27823
NR1I3	17532	0.80732	0.81798	0.999896	20773	0.96155	0.96162	0.999988	0.32339
hsa-mir-8068	17533	0.80735	0.80707	0.999896	18341	0.84658	0.84612	0.999988	0.027641
hsa-mir-4705	17536	0.80738	0.8071	0.999896	20760	0.96098	0.96088	0.999988	0.36428
hsa-mir-3609	17537	0.80739	0.80712	0.999896	12504	0.45337	0.53065	0.999988	-0.098912
INSIG1	17538	0.80764	0.81819	0.999896	6957	0.17815	0.34011	0.999988	-0.03551
MB21D1	17539	0.80765	0.80821	0.999896	6696	0.16808	0.31419	0.999988	-0.30773
hsa-mir-6872	17540	0.80766	0.80738	0.999896	9952	0.31125	0.44468	0.999988	-0.097982
ZNF837	17541	0.80774	0.81827	0.999896	6078	0.14572	0.29336	0.999988	-0.14441
FBXL2	17542	0.80799	0.81845	0.999896	5681	0.1322	0.27349	0.999988	-0.44648
GALC	17543	0.80801	0.81847	0.999896	7026	0.18011	0.34298	0.999988	-0.41639
THEMIS2	17544	0.80812	0.81855	0.999896	12080	0.42974	0.58138	0.999988	0.00067638
RNH1	17545	0.80815	0.81858	0.999896	14328	0.55242	0.69036	0.999988	-0.095117
hsa-mir-329-1	17546	0.80817	0.80788	0.999896	15716	0.67193	0.67844	0.999988	-0.1947
PRSS35	17549	0.80837	0.81872	0.999896	19011	0.87899	0.87888	0.999988	-0.039406
C3orf18	17550	0.80838	0.80891	0.999896	20928	0.96918	0.96927	0.999988	0.2839
MBD6	17551	0.80839	0.81873	0.999896	6951	0.178	0.33991	0.999988	-0.49126
DENND1C	17552	0.80843	0.81876	0.999896	16089	0.70528	0.75677	0.999988	-0.14813
C1orf131	17553	0.80844	0.80816	0.999896	15991	0.6968	0.69947	0.999988	0.02424
PEG10	17554	0.80846	0.81879	0.999896	6307	0.1534	0.30452	0.999988	-0.46257
NCKIPSD	17555	0.80858	0.81886	0.999896	8313	0.22721	0.409	0.999988	-0.17997
NPHP4	17557	0.80862	0.81889	0.999896	17281	0.78855	0.80453	0.999988	-0.30704
DTD1	17558	0.80875	0.81899	0.999896	7015	0.17983	0.34258	0.999988	0.052614
GINS3	17559	0.80887	0.81908	0.999896	5868	0.13862	0.28293	0.999988	-0.43252
RARS2	17560	0.80888	0.80937	0.999896	12804	0.46902	0.60168	0.999988	-0.38114
C2	17561	0.80891	0.8191	0.999896	20389	0.94341	0.94338	0.999988	0.096857
hsa-mir-450a-1	17562	0.80892	0.80859	0.999896	14562	0.57118	0.57131	0.999988	-0.25007
OSBP2	17563	0.80893	0.81912	0.999896	17988	0.82788	0.83282	0.999988	0.13738
CD34	17564	0.80909	0.81923	0.999896	5224	0.11817	0.25265	0.999988	-0.33064
SLC24A4	17565	0.80912	0.81925	0.999896	5535	0.1279	0.26709	0.999988	-0.22463
hsa-mir-8053	17566	0.80922	0.80893	0.999896	9718	0.29779	0.42912	0.999988	-0.34835
EAF1	17567	0.8093	0.81938	0.999896	13747	0.52082	0.66144	0.999988	-0.18952
hsa-mir-6760	17568	0.8093	0.80902	0.999896	11974	0.42381	0.51433	0.999988	-0.52666
TNIP2	17569	0.80941	0.81946	0.999896	7520	0.19875	0.36963	0.999988	-0.4065
SLC4A9	17572	0.80954	0.81955	0.999896	6783	0.17128	0.33036	0.999988	0.16289
AQP2	17574	0.80958	0.81958	0.999896	7021	0.18002	0.34286	0.999988	-0.40104
SLFN12	17575	0.80959	0.81959	0.999896	6421	0.15767	0.3107	0.999988	0.0075022
KRTAP20-2	17576	0.80967	0.81965	0.999896	9086	0.26636	0.44569	0.999988	0.066096
GPRC5D	17578	0.80972	0.81968	0.999896	19082	0.88261	0.88252	0.999988	-0.17643
ZNF212	17579	0.80981	0.81025	0.999896	8681	0.24267	0.38687	0.999988	-0.024099
SIAH2	17582	0.80999	0.81042	0.999896	11505	0.39739	0.54088	0.999988	-0.30809
TMEM98	17583	0.81004	0.81991	0.999896	7441	0.19584	0.36554	0.999988	-0.084702
HS3ST4	17586	0.81014	0.81998	0.999896	17217	0.78498	0.80224	0.999988	0.098803
ASAP2	17590	0.81042	0.82019	0.999896	13041	0.48283	0.62764	0.999988	0.074094
GNB2	17591	0.81068	0.82038	0.999896	12979	0.47987	0.6251	0.999988	-0.014926
hsa-mir-513b	17592	0.81069	0.81039	0.999896	15715	0.6719	0.67842	0.999988	-0.16731
hsa-mir-4785	17594	0.81089	0.8106	0.999896	12125	0.43248	0.51914	0.999988	-0.24466
FBP1	17598	0.81126	0.8208	0.999896	17014	0.77322	0.79474	0.999988	-0.059398
HDAC8	17599	0.81129	0.82081	0.999896	6245	0.15113	0.30121	0.999988	-0.26474
ZHX2	17600	0.81136	0.81178	0.999896	21429	0.99082	0.99087	0.999988	0.35307
GPR4	17601	0.81138	0.82088	0.999896	11877	0.41856	0.57185	0.999988	-0.20242
LEFTY2	17603	0.8115	0.82097	0.999896	7542	0.19967	0.37088	0.999988	-0.090246
NT5C3A	17605	0.81157	0.82102	0.999896	9569	0.29013	0.46476	0.999988	-0.1615
DNAJC13	17606	0.81159	0.82104	0.999896	12406	0.44826	0.59744	0.999988	-0.122
FNDC1	17607	0.81163	0.82107	0.999896	11703	0.40883	0.56355	0.999988	0.091998
NUDT8	17609	0.81178	0.81215	0.999896	6166	0.14834	0.29439	0.999988	-0.4494
SLAIN1	17610	0.81181	0.82119	0.999896	15996	0.69703	0.75263	0.999988	0.021194
ATP2B4	17611	0.81183	0.8212	0.999896	18479	0.853	0.85398	0.999988	-0.15134
TMEM170A	17612	0.81191	0.82127	0.999896	6871	0.17455	0.33493	0.999988	-0.37777
KIF6	17614	0.81197	0.82131	0.999896	9141	0.2687	0.44763	0.999988	-0.26805
C6orf57	17618	0.81207	0.82138	0.999896	8678	0.24259	0.42649	0.999988	0.081658
EPM2A	17619	0.81211	0.82141	0.999896	17622	0.80812	0.81802	0.999988	0.011095
PTP4A3	17620	0.81218	0.82146	0.999896	10996	0.3683	0.52927	0.999988	-0.096308
ATAD3B	17622	0.81228	0.82153	0.999896	12631	0.45975	0.60749	0.999988	-0.21454
CALY	17627	0.81271	0.82185	0.999896	15576	0.66068	0.73577	0.999988	-0.028307
PLG	17631	0.81292	0.822	0.999896	10908	0.36299	0.52481	0.999988	-0.10593
TMEM41A	17632	0.81301	0.82206	0.999896	16742	0.75332	0.78271	0.999988	-0.039002
IVD	17633	0.81305	0.8221	0.999896	8269	0.22601	0.4074	0.999988	-0.19104
HSPA4	17635	0.81317	0.82219	0.999896	12479	0.45219	0.60081	0.999988	-0.20854
ABL2	17636	0.81329	0.82226	0.999896	10892	0.36231	0.5242	0.999988	-0.19633
SPANXN4	17638	0.8134	0.82235	0.999896	6862	0.17444	0.33476	0.999988	-0.32338
SHPK	17640	0.81353	0.82244	0.999896	12441	0.45004	0.59901	0.999988	-0.15923
PRELP	17642	0.81361	0.82251	0.999896	19041	0.881	0.88092	0.999988	0.17365
NKX2-3	17645	0.81388	0.82269	0.999896	13590	0.51179	0.6533	0.999988	0.31311
SULF2	17648	0.81409	0.82285	0.999896	11290	0.38457	0.54289	0.999988	0.34011
hsa-mir-4509-1	17650	0.81421	0.81393	0.999896	17300	0.7896	0.78934	0.999988	-0.12898
SEPT12	17653	0.81437	0.82307	0.999896	11388	0.39023	0.54773	0.999988	0.042082
PNRC1	17654	0.81445	0.82313	0.999896	10560	0.34328	0.5083	0.999988	-0.2208
KIF15	17655	0.81445	0.82313	0.999896	9561	0.28966	0.46438	0.999988	-0.12882
RPS2	17656	0.81448	0.82316	0.999896	6462	0.15896	0.31256	0.999988	-0.50422
TSPAN9	17657	0.81464	0.82327	0.999896	10582	0.34458	0.50943	0.999988	-0.013258
C17orf53	17658	0.81467	0.82329	0.999896	5423	0.12423	0.26166	0.999988	0.16898
hsa-mir-6082	17659	0.8147	0.81442	0.999896	20258	0.93679	0.93664	0.999988	0.11597
hsa-mir-3199-1	17660	0.81475	0.81447	0.999896	10813	0.35872	0.48043	0.999988	-0.039813
hsa-mir-6749	17662	0.81485	0.81459	0.999896	10006	0.31384	0.44769	0.999988	-0.10319
HES5	17663	0.81485	0.81516	0.999896	18390	0.849	0.84893	0.999988	-0.1166
ITGA11	17664	0.81494	0.82349	0.999896	12798	0.46865	0.61523	0.999988	0.19845
EIF4EBP3	17665	0.81507	0.82359	0.999896	13622	0.51381	0.65514	0.999988	-0.013441
CNTROB	17666	0.81508	0.82359	0.999896	5203	0.1172	0.25123	0.999988	-0.46728
AGAP9	17668	0.81513	0.81492	0.999896	15005	0.61247	0.61233	0.999988	-0.16602
GYPB	17672	0.81529	0.81556	0.999896	16042	0.70115	0.72364	0.999988	0.046532
DOCK5	17673	0.81537	0.8238	0.999896	6547	0.1623	0.31748	0.999988	-0.39914
TARM1	17674	0.81538	0.82381	0.999896	14589	0.57372	0.7005	0.999988	0.16716
ST6GAL2	17675	0.81547	0.82388	0.999896	10655	0.34863	0.51277	0.999988	-0.16764
FOXG1	17676	0.81559	0.82396	0.999896	16589	0.74093	0.77559	0.999988	-0.18731
hsa-mir-124-3	17677	0.81563	0.81543	0.999896	17181	0.78288	0.78279	0.999988	0.044343
PEG3	17678	0.81573	0.82406	0.999896	7479	0.1971	0.3673	0.999988	-0.28217
HLA-F	17680	0.81584	0.82415	0.999896	13135	0.48854	0.63268	0.999988	-0.13771
PNPLA5	17681	0.81588	0.82417	0.999896	11733	0.41077	0.5652	0.999988	0.10715
SPICE1	17684	0.8161	0.82434	0.999896	6842	0.17352	0.33348	0.999988	-0.36689
POLR2H	17685	0.8162	0.82441	0.999896	5018	0.11093	0.24184	0.999988	0.019724
WDR26	17686	0.81621	0.82442	0.999896	20204	0.93446	0.93454	0.999988	0.041479
BRIP1	17687	0.81623	0.82443	0.999896	5833	0.13729	0.28101	0.999988	-0.25497
LOC554223	17688	0.8163	0.82448	0.999896	12936	0.47711	0.62268	0.999988	-0.22836
ARHGAP18	17690	0.81644	0.82459	0.999896	7288	0.1905	0.35784	0.999988	-0.4174
hsa-mir-8064	17691	0.81651	0.81623	0.999896	10190	0.32302	0.45823	0.999988	-0.098483
GLT1D1	17693	0.81662	0.82471	0.999896	19424	0.89863	0.89857	0.999988	-0.0009939
PNPO	17695	0.8168	0.82484	0.999896	20091	0.92913	0.92922	0.999988	0.037527
CD79B	17696	0.817	0.82498	0.999896	4996	0.11036	0.24098	0.999988	-0.19145
BUD31	17700	0.8172	0.8169	0.999896	7022	0.18003	0.29221	0.999988	-0.45241
MOSPD1	17702	0.81722	0.82513	0.999896	8852	0.25287	0.43478	0.999988	0.14764
YPEL5	17703	0.81736	0.82524	0.999896	9037	0.26423	0.44396	0.999988	-1.3434e-05
OR9Q1	17705	0.81755	0.82539	0.999896	7242	0.18839	0.35484	0.999988	0.052109
PSMD4	17706	0.81758	0.82541	0.999896	17584	0.8064	0.81679	0.999988	-0.21418
FAM3A	17708	0.81761	0.82543	0.999896	9675	0.29538	0.46904	0.999988	0.10392
OR14C36	17711	0.81772	0.82551	0.999896	20241	0.93606	0.93611	0.999988	0.054829
TM4SF20	17712	0.81776	0.82555	0.999896	6767	0.1708	0.32968	0.999988	-0.28103
hsa-mir-548ag-2	17714	0.8179	0.8177	0.999896	16475	0.73345	0.73332	0.999988	-0.037718
IL17F	17715	0.81796	0.8257	0.999896	8864	0.25371	0.43548	0.999988	-0.16212
NEIL2	17717	0.81807	0.82578	0.999896	7382	0.19387	0.3627	0.999988	-0.22536
CLEC9A	17718	0.8181	0.8258	0.999896	7802	0.20896	0.38389	0.999988	-0.31818
ANKS6	17720	0.81818	0.82586	0.999896	9308	0.27701	0.45426	0.999988	0.079263
LRRC30	17723	0.81827	0.82592	0.999896	13644	0.51507	0.65624	0.999988	0.1973
LOC643802	17724	0.81833	0.82597	0.999896	13849	0.52686	0.66692	0.999988	0.10057
TEX26	17725	0.81837	0.826	0.999896	8602	0.23877	0.42347	0.999988	-0.052953
hsa-mir-3918	17726	0.8185	0.81818	0.999896	9773	0.3012	0.43303	0.999988	-0.20281
HINFP	17727	0.81853	0.82612	0.999896	11789	0.41421	0.56808	0.999988	0.0047905
hsa-mir-548ao	17729	0.81867	0.81834	0.999896	16344	0.7241	0.72436	0.999988	0.034908
OR2T5	17731	0.81874	0.8184	0.999896	8137	0.22129	0.34051	0.999988	0.13686
LHX3	17732	0.81877	0.8263	0.999896	6929	0.17687	0.33825	0.999988	-0.24499
hsa-mir-3936	17733	0.81891	0.81856	0.999896	13840	0.5262	0.57388	0.999988	-0.047589
MAP4K5	17734	0.81896	0.82644	0.999896	9665	0.29487	0.4686	0.999988	-0.011887
C1orf101	17736	0.81919	0.82661	0.999896	10664	0.34911	0.51319	0.999988	-0.12693
GOLGA5	17738	0.81934	0.82672	0.999896	6620	0.16528	0.32171	0.999988	-0.16757
ACVR2A	17739	0.81941	0.82679	0.999896	15242	0.63194	0.72327	0.999988	-0.078447
hsa-mir-4269	17740	0.81952	0.81917	0.999896	11045	0.37089	0.48668	0.999988	0.10929
PTPRA	17741	0.81952	0.82687	0.999896	9772	0.30111	0.4737	0.999988	0.023068
FAM47A	17743	0.81975	0.82705	0.999896	7427	0.19549	0.36506	0.999988	-0.48544
MAP1B	17744	0.81977	0.82705	0.999896	9710	0.29732	0.47062	0.999988	-0.030128
HS3ST6	17747	0.82	0.82724	0.999896	13571	0.5106	0.65227	0.999988	-0.17206
CHMP7	17748	0.82002	0.82727	0.999896	8426	0.23174	0.41527	0.999988	0.0049449
CSMD3	17749	0.82004	0.82728	0.999896	5861	0.1384	0.28262	0.999988	-0.14879
MPDZ	17751	0.82016	0.82737	0.999896	10048	0.31595	0.48587	0.999988	0.35127
RETN	17754	0.82028	0.82747	0.999896	13093	0.48614	0.63058	0.999988	-0.0071669
CDS1	17755	0.82031	0.82749	0.999896	11431	0.39281	0.54985	0.999988	-0.15477
ZNF296	17756	0.82033	0.82749	0.999896	5706	0.13301	0.27469	0.999988	0.068759
WDR4	17761	0.82057	0.82767	0.999896	10036	0.31545	0.48545	0.999988	-0.29584
SPTLC2	17764	0.82069	0.82776	0.999896	17909	0.82349	0.82943	0.999988	0.097609
SHISA2	17765	0.82074	0.8278	0.999896	18084	0.83293	0.83684	0.999988	0.059362
PRAMEF16	17766	0.82077	0.82781	0.999896	13275	0.49524	0.63855	0.999988	-0.11215
PKD2L1	17767	0.82078	0.82782	0.999896	13990	0.53459	0.67393	0.999988	-0.13199
FA2H	17768	0.82089	0.8279	0.999896	5125	0.1148	0.24764	0.999988	-0.45353
FBXW5	17769	0.82095	0.82795	0.999896	9669	0.29513	0.46883	0.999988	-0.1857
PDE4D	17770	0.82101	0.828	0.999896	6581	0.16358	0.31932	0.999988	-0.33234
SPATA20	17771	0.82103	0.82801	0.999896	16144	0.70885	0.75855	0.999988	-0.052261
HIST1H2BG	17774	0.82111	0.82807	0.999896	19985	0.92525	0.92531	0.999988	0.029313
CHD6	17775	0.82122	0.82136	0.999896	13329	0.49826	0.6144	0.999988	-0.1795
OR10R2	17776	0.82155	0.8284	0.999896	18698	0.86455	0.86466	0.999988	-0.1467
CEACAM21	17777	0.82165	0.82848	0.999896	17815	0.81816	0.82537	0.999988	0.21865
GPNMB	17778	0.8217	0.82852	0.999896	12841	0.47102	0.61733	0.999988	-0.26147
FKBP9	17779	0.82185	0.82863	0.999896	12175	0.43589	0.58662	0.999988	-0.12331
CASP1	17780	0.82191	0.82867	0.999896	8274	0.22612	0.40755	0.999988	-0.082645
NUCB2	17781	0.82195	0.82871	0.999896	8151	0.22173	0.40153	0.999988	-0.40528
CPA1	17783	0.822	0.82875	0.999896	12422	0.44912	0.5982	0.999988	-0.11585
C14orf2	17784	0.82212	0.82885	0.999896	8593	0.23811	0.42295	0.999988	-0.37682
SULT6B1	17786	0.82221	0.82892	0.999896	17433	0.79706	0.81029	0.999988	-0.16273
KPNA1	17787	0.82249	0.82912	0.999896	6459	0.15889	0.31245	0.999988	0.0035004
WDR46	17788	0.8225	0.82263	0.999896	5956	0.14142	0.28314	0.999988	-0.61815
SLC35F2	17789	0.82256	0.82918	0.999896	5353	0.12192	0.2583	0.999988	-0.38397
CXorf65	17790	0.82262	0.82922	0.999896	7241	0.18835	0.35479	0.999988	-0.38068
HK2	17792	0.82269	0.82927	0.999896	20065	0.92827	0.92836	0.999988	0.17169
SPATA33	17793	0.82272	0.82254	0.999896	7972	0.21547	0.24608	0.999988	-0.5017
CTCFL	17795	0.8228	0.82936	0.999896	13062	0.48395	0.62863	0.999988	-0.29744
WDR5B	17796	0.82281	0.82937	0.999896	9868	0.3062	0.47785	0.999988	-0.045482
TTC40	17797	0.82284	0.82939	0.999896	5514	0.12717	0.26602	0.999988	-0.33683
FAM179B	17798	0.82286	0.8294	0.999896	12727	0.46476	0.61184	0.999988	0.15002
THRB	17799	0.82291	0.82945	0.999896	15884	0.68717	0.74795	0.999988	-0.051821
TLR2	17800	0.82295	0.82947	0.999896	16977	0.7704	0.79302	0.999988	-0.22502
ANAPC10	17801	0.823	0.8295	0.999896	19721	0.91263	0.91263	0.999988	-0.18173
APITD1	17804	0.82321	0.82966	0.999896	18137	0.83586	0.83925	0.999988	-0.013632
GSTM3	17805	0.82324	0.82968	0.999896	11688	0.40817	0.56296	0.999988	0.01024
MTSS1L	17806	0.82339	0.82978	0.999896	12148	0.43423	0.5852	0.999988	0.1642
DNAJC1	17808	0.82347	0.82985	0.999896	10559	0.34324	0.50827	0.999988	-0.23979
SENP7	17810	0.82361	0.82994	0.999896	21163	0.97964	0.97955	0.999988	0.19784
BPIFB3	17811	0.82371	0.83001	0.999896	16068	0.70312	0.75567	0.999988	0.21758
AQP11	17812	0.82373	0.83002	0.999896	5473	0.12589	0.26418	0.999988	-0.093599
BCL9	17814	0.82381	0.82389	0.999896	15173	0.62702	0.67842	0.999988	-0.23614
PRSS2	17815	0.82388	0.83014	0.999896	7612	0.20142	0.37331	0.999988	-0.11612
ZNF518A	17816	0.82393	0.83019	0.999896	14115	0.54093	0.67973	0.999988	-0.21792
RGPD5	17817	0.82398	0.8239	0.999896	6874	0.17475	0.27531	0.999988	-0.1945
ZNF730	17818	0.82399	0.83024	0.999896	16787	0.75728	0.78505	0.999988	-0.16614
ZBTB33	17820	0.82405	0.83028	0.999896	9321	0.27771	0.45482	0.999988	-0.22963
RSPO1	17821	0.82406	0.83028	0.999896	13464	0.50504	0.64729	0.999988	-0.20831
hsa-mir-6756	17822	0.82411	0.82373	0.999896	12017	0.42628	0.51568	0.999988	-0.35704
hsa-mir-548a-1	17823	0.82417	0.82379	0.999896	10090	0.31791	0.45235	0.999988	-0.47943
C1orf21	17826	0.82433	0.83049	0.999896	11581	0.40222	0.55787	0.999988	0.028365
PPP1R3C	17827	0.82436	0.83051	0.999896	18702	0.86472	0.86483	0.999988	-0.19285
SLCO2A1	17830	0.82461	0.8307	0.999896	5323	0.12114	0.2571	0.999988	-0.5255
CCDC169-SOHLH2	17831	0.82478	0.82488	0.999896	8566	0.23664	0.38108	0.999988	-0.4292
MRPL19	17832	0.82479	0.83084	0.999896	10060	0.31647	0.4863	0.999988	0.080743
PUM1	17833	0.8248	0.83085	0.999896	17075	0.77676	0.79695	0.999988	-0.016495
hsa-mir-4509-2	17835	0.82486	0.82466	0.999896	14409	0.55629	0.55639	0.999988	-0.30745
PKP3	17836	0.8249	0.83093	0.999896	6646	0.1662	0.32304	0.999988	-0.1231
LONRF1	17837	0.82497	0.83097	0.999896	12667	0.46165	0.60911	0.999988	0.12719
ZNF224	17840	0.82504	0.83102	0.999896	10982	0.36716	0.52831	0.999988	-0.27506
MAP6D1	17841	0.82513	0.83109	0.999896	15107	0.62164	0.71908	0.999988	-0.12717
MAP3K13	17842	0.82513	0.83109	0.999896	5719	0.13353	0.27546	0.999988	-0.32034
NCCRP1	17843	0.82513	0.83109	0.999896	8264	0.22574	0.40702	0.999988	-0.21091
WBP1L	17845	0.82528	0.8312	0.999896	7519	0.19872	0.3696	0.999988	-0.0347
SPRR1A	17846	0.82532	0.83123	0.999896	17441	0.79763	0.81069	0.999988	0.18139
WNK4	17847	0.82536	0.83128	0.999896	17054	0.77532	0.79605	0.999988	0.09988
SLC25A32	17848	0.82539	0.83129	0.999896	6072	0.14558	0.29315	0.999988	-0.13032
C1QTNF6	17849	0.82542	0.82552	0.999896	17804	0.81733	0.81752	0.999988	0.20405
GUCY2D	17850	0.8255	0.83136	0.999896	8157	0.22204	0.40199	0.999988	-0.16421
PRSS8	17851	0.82554	0.8314	0.999896	12320	0.44437	0.59401	0.999988	-0.048749
PHF20L1	17852	0.82561	0.83145	0.999896	9292	0.27639	0.45376	0.999988	-0.30503
hsa-mir-6087	17853	0.8257	0.82552	0.999896	13189	0.49122	0.49123	0.999988	-0.40357
MAP2K3	17854	0.82572	0.83153	0.999896	11729	0.41054	0.565	0.999988	-0.15104
SRRD	17855	0.82581	0.83159	0.999896	13642	0.51502	0.6562	0.999988	-0.17629
OLFM3	17856	0.82582	0.8316	0.999896	9532	0.2879	0.46297	0.999988	0.1167
IGFBP6	17858	0.82589	0.83166	0.999896	7087	0.18272	0.34679	0.999988	-0.48672
CSRNP3	17859	0.82602	0.83176	0.999896	7854	0.21106	0.38682	0.999988	-0.46794
POU5F1B	17860	0.82603	0.83177	0.999896	18550	0.85679	0.85739	0.999988	-0.11432
SLC1A2	17861	0.82608	0.83181	0.999896	17153	0.7813	0.79985	0.999988	0.05216
USP34	17866	0.82639	0.83204	0.999896	8234	0.22456	0.40543	0.999988	-0.18476
ULBP1	17867	0.82643	0.83208	0.999896	12522	0.45426	0.60262	0.999988	-0.073177
SLC5A8	17868	0.82648	0.83211	0.999896	6232	0.15064	0.3005	0.999988	-0.24548
DUSP28	17870	0.82652	0.83214	0.999896	13536	0.50927	0.65106	0.999988	0.10053
NPDC1	17871	0.82692	0.83244	0.999896	16290	0.72003	0.76433	0.999988	-0.098201
TMC7	17872	0.82694	0.83246	0.999896	19005	0.87877	0.87867	0.999988	-0.19611
hsa-mir-130b	17874	0.82713	0.82696	0.999896	11231	0.38113	0.42699	0.999988	-0.09639
ZNF277	17875	0.82716	0.83263	0.999896	20581	0.9528	0.95281	0.999988	-0.0017064
RTTN	17876	0.82717	0.83264	0.999896	5083	0.11342	0.24564	0.999988	0.11755
SIRPB1	17878	0.82753	0.83293	0.999896	11698	0.40872	0.56345	0.999988	-0.29007
ESRRA	17879	0.82755	0.83294	0.999896	10574	0.3442	0.50911	0.999988	0.37516
MARK3	17880	0.82755	0.83294	0.999896	5393	0.12311	0.26004	0.999988	-0.30857
OR4F5	17882	0.82762	0.82744	0.999896	17657	0.81	0.80978	0.999988	-0.02444
TRPM8	17883	0.82763	0.833	0.999896	9731	0.29849	0.47156	0.999988	-0.17101
OSR1	17884	0.82764	0.83301	0.999896	12334	0.44496	0.59453	0.999988	-0.13264
C11orf48	17886	0.82787	0.82795	0.999896	19686	0.91123	0.91125	0.999988	0.28336
SERPINB8	17887	0.82792	0.83324	0.999896	12693	0.46282	0.61014	0.999988	-0.12357
LENEP	17888	0.828	0.8333	0.999896	10806	0.35815	0.52071	0.999988	-0.26135
hsa-mir-3616	17889	0.8281	0.82766	0.999896	16026	0.69942	0.70176	0.999988	0.062203
SMKR1	17890	0.8281	0.83337	0.999896	19791	0.91589	0.91591	0.999988	-0.051481
CIC	17891	0.82816	0.83341	0.999896	14299	0.55035	0.68842	0.999988	0.092327
AMPD3	17892	0.82822	0.83346	0.999896	9995	0.31338	0.48376	0.999988	-0.022532
hsa-mir-498	17893	0.82826	0.82781	0.999896	9388	0.28094	0.40961	0.999988	-0.2389
IQCF6	17894	0.82829	0.83351	0.999896	20445	0.94628	0.94624	0.999988	0.16296
HERC4	17895	0.82834	0.83356	0.999896	13407	0.5019	0.64445	0.999988	0.15347
HAMP	17896	0.82837	0.83358	0.999896	12949	0.47806	0.6235	0.999988	-0.047368
PYDC1	17897	0.8284	0.83361	0.999896	18160	0.83677	0.84004	0.999988	-0.023954
hsa-mir-4324	17898	0.82848	0.82802	0.999896	11451	0.39384	0.4985	0.999988	0.031392
TRAF3IP1	17899	0.82851	0.83369	0.999896	5689	0.1325	0.27394	0.999988	-0.27962
MAP1A	17901	0.8287	0.83384	0.999896	8113	0.22032	0.39955	0.999988	-0.46518
hsa-mir-181a-2	17904	0.82879	0.82833	0.999896	15514	0.65519	0.66477	0.999988	-0.16931
NPBWR2	17905	0.82888	0.83397	0.999896	20301	0.93944	0.9394	0.999988	0.1471
RHOXF1	17907	0.829	0.83405	0.999896	13142	0.48875	0.63286	0.999988	0.31437
hsa-mir-190a	17910	0.82919	0.82872	0.999896	8873	0.25405	0.37853	0.999988	-0.15719
RLBP1	17911	0.82921	0.83422	0.999896	19961	0.92404	0.92412	0.999988	-0.11419
hsa-mir-516b-2	17912	0.82926	0.82909	0.999896	13788	0.52314	0.52324	0.999988	-0.31823
F12	17913	0.82932	0.83431	0.999896	8829	0.25151	0.43365	0.999988	-0.19053
MYOM1	17914	0.82935	0.83433	0.999896	14172	0.54362	0.68217	0.999988	-0.32499
RPP30	17915	0.82945	0.83441	0.999896	16820	0.75932	0.78624	0.999988	0.052589
TEPP	17916	0.82953	0.83446	0.999896	5091	0.11365	0.24597	0.999988	0.15537
hsa-mir-367	17917	0.82954	0.8291	0.999896	10020	0.3144	0.44833	0.999988	0.16231
TFF1	17919	0.82961	0.83453	0.999896	6228	0.15045	0.30018	0.999988	-0.1487
PRRC2A	17921	0.82962	0.83455	0.999896	20566	0.95231	0.95229	0.999988	0.18838
FGF22	17923	0.82981	0.8347	0.999896	5032	0.11123	0.24231	0.999988	0.072059
GCNT1	17926	0.82994	0.8348	0.999896	11488	0.39641	0.55289	0.999988	-0.044587
EIF4EBP2	17927	0.83009	0.83492	0.999896	12054	0.42825	0.58015	0.999988	-0.055437
AP1S3	17929	0.83017	0.83498	0.999896	15282	0.63488	0.72453	0.999988	-0.34947
C1QTNF3	17930	0.83021	0.83502	0.999896	12365	0.44653	0.59592	0.999988	0.15831
TK1	17931	0.83026	0.83505	0.999896	15145	0.62551	0.72068	0.999988	-0.08042
hsa-mir-496	17933	0.83035	0.82989	0.999896	15478	0.65266	0.66277	0.999988	0.088213
FBXW12	17934	0.83052	0.83526	0.999896	6076	0.14563	0.29323	0.999988	-0.35509
PPP1R16B	17936	0.83056	0.83529	0.999896	9171	0.27051	0.44907	0.999988	0.20826
GABBR2	17938	0.83067	0.83537	0.999896	21404	0.98977	0.98971	0.999988	0.11693
hsa-mir-6850	17939	0.83072	0.83027	0.999896	9386	0.28092	0.4096	0.999988	-0.39359
hsa-mir-151a	17940	0.83085	0.8304	0.999896	6042	0.14414	0.25007	0.999988	-0.44032
PLEKHM2	17941	0.83088	0.83554	0.999896	8834	0.25183	0.43393	0.999988	0.084368
RCN2	17943	0.83096	0.8356	0.999896	10456	0.33737	0.50342	0.999988	-0.15804
GSN	17945	0.83099	0.83563	0.999896	9483	0.28543	0.46099	0.999988	0.073462
hsa-mir-8073	17946	0.83101	0.83056	0.999896	10095	0.31811	0.45256	0.999988	0.016539
MLL3	17947	0.83104	0.83059	0.999896	6708	0.16852	0.2786	0.999988	-0.17623
ERCC6	17950	0.83126	0.83106	0.999896	14412	0.55637	0.55647	0.999988	-0.30805
OR4F17	17951	0.83126	0.83585	0.999896	10815	0.35876	0.52123	0.999988	0.048062
OR5M11	17952	0.83131	0.83588	0.999896	9268	0.27538	0.45295	0.999988	0.23567
NMRK2	17953	0.83133	0.8359	0.999896	19899	0.92139	0.92146	0.999988	0.018093
C5orf28	17954	0.83163	0.83615	0.999896	5124	0.11478	0.2476	0.999988	-0.22386
INSC	17955	0.83164	0.83615	0.999896	6441	0.15823	0.31151	0.999988	-0.5088
ARHGAP33	17956	0.83169	0.83618	0.999896	17258	0.78774	0.80402	0.999988	0.085387
DSCR3	17958	0.83176	0.83624	0.999896	11436	0.39303	0.55004	0.999988	-0.093727
GPR50	17960	0.83185	0.83632	0.999896	6309	0.15342	0.30455	0.999988	-0.14921
RPP25	17961	0.83187	0.83633	0.999896	11832	0.41655	0.57011	0.999988	-0.31371
CCDC147	17962	0.83189	0.83635	0.999896	11232	0.38119	0.54006	0.999988	-0.15748
B4GALT3	17963	0.83195	0.83207	0.999896	5470	0.12582	0.25733	0.999988	-0.18847
OR52N1	17964	0.83196	0.8364	0.999896	6970	0.17841	0.34051	0.999988	-0.25784
HK1	17965	0.83213	0.83653	0.999896	7941	0.21439	0.39147	0.999988	0.096667
hsa-mir-4494	17966	0.83213	0.83165	0.999896	13394	0.50118	0.5584	0.999988	0.0070777
TAF13	17967	0.83214	0.83654	0.999896	7487	0.19748	0.36784	0.999988	-0.22536
IER5L	17970	0.83242	0.83254	0.999896	7959	0.21498	0.3599	0.999988	-0.26615
NOL6	17971	0.83256	0.83689	0.999896	5363	0.1223	0.25887	0.999988	-0.091549
PRDM7	17972	0.8326	0.83692	0.999896	7293	0.19062	0.35802	0.999988	-0.28769
TIMP2	17973	0.83269	0.837	0.999896	18517	0.85482	0.8556	0.999988	0.11014
BGN	17974	0.8327	0.83701	0.999896	17637	0.80893	0.81858	0.999988	0.16521
BCL2	17975	0.83271	0.83702	0.999896	17583	0.8063	0.81672	0.999988	-0.054804
LRP4	17976	0.83272	0.83703	0.999896	12651	0.46076	0.60836	0.999988	-0.017011
TFAP2B	17979	0.83281	0.83709	0.999896	6081	0.14577	0.29344	0.999988	-0.36037
RCVRN	17980	0.83283	0.83711	0.999896	17492	0.80053	0.81267	0.999988	0.065393
AGXT2L2	17981	0.83285	0.83713	0.999896	7574	0.2005	0.37202	0.999988	-0.24364
IQCF1	17982	0.83291	0.83718	0.999896	8318	0.22745	0.40933	0.999988	-0.056094
IRF9	17983	0.83301	0.83727	0.999896	11744	0.41133	0.56566	0.999988	-0.1669
PTCHD3	17984	0.83305	0.83729	0.999896	12291	0.44268	0.59254	0.999988	0.19224
THAP10	17985	0.83308	0.83732	0.999896	12471	0.45182	0.60049	0.999988	0.022022
IGF1R	17986	0.8331	0.83733	0.999896	17163	0.78186	0.80022	0.999988	0.23032
PHLDB1	17987	0.83317	0.8374	0.999896	16403	0.72817	0.7686	0.999988	-0.070646
PRG2	17989	0.83329	0.83749	0.999896	12620	0.45913	0.60692	0.999988	-0.11032
ZBED6	17991	0.83339	0.83757	0.999896	9505	0.28672	0.46201	0.999988	-0.17495
ZNF491	17992	0.8334	0.83757	0.999896	8802	0.24962	0.43212	0.999988	0.17471
TNN	17993	0.83348	0.83763	0.999896	18214	0.83942	0.84227	0.999988	0.22409
LMNB2	17994	0.83358	0.83772	0.999896	16192	0.7129	0.76065	0.999988	-0.13904
PCDHA1	17996	0.83366	0.83779	0.999896	9923	0.3098	0.48081	0.999988	0.0037197
IZUMO2	17997	0.83372	0.83783	0.999896	10837	0.3597	0.522	0.999988	-0.23797
PDE6D	17998	0.83379	0.83789	0.999896	7615	0.20151	0.37343	0.999988	-0.063656
C16orf74	17999	0.83383	0.83793	0.999896	14418	0.55658	0.69422	0.999988	-0.048838
OR6V1	18001	0.8339	0.83798	0.999896	11291	0.3846	0.54292	0.999988	-0.21399
GRID2IP	18002	0.83393	0.83801	0.999896	6436	0.15811	0.31134	0.999988	-0.14137
GPR146	18003	0.83404	0.83811	0.999896	18060	0.83187	0.83596	0.999988	0.12692
MRPL54	18005	0.83414	0.83819	0.999896	18359	0.84762	0.84931	0.999988	-0.10006
PPEF1	18006	0.83415	0.83819	0.999896	6392	0.15659	0.30909	0.999988	-0.45823
TRIM39-RPP21	18014	0.83486	0.83466	0.999896	13618	0.51348	0.51357	0.999988	-0.22868
CHMP3	18016	0.83516	0.83901	0.999896	9252	0.27441	0.4522	0.999988	-0.095692
PCSK6	18019	0.83545	0.8355	0.999896	12286	0.44241	0.58606	0.999988	-0.25422
MLL	18020	0.83551	0.83503	0.999896	17788	0.81667	0.81638	0.999988	-0.11851
PDGFA	18021	0.83554	0.83933	0.999896	8631	0.24022	0.42464	0.999988	0.11587
CMTM4	18022	0.83558	0.83936	0.999896	9069	0.26542	0.44495	0.999988	0.14426
PLIN1	18023	0.83559	0.83938	0.999896	19842	0.9185	0.91855	0.999988	0.20954
SPRY3_X	18024	0.83561	0.83939	0.999896	20108	0.92988	0.93002	0.999988	0.028602
HTR7	18027	0.83568	0.83944	0.999896	5800	0.13612	0.27929	0.999988	-0.18572
SRGAP2	18029	0.83577	0.83951	0.999896	8942	0.25837	0.43923	0.999988	0.041477
OR51S1	18031	0.83589	0.83595	0.999896	18073	0.83233	0.83244	0.999988	0.19822
SDF2	18032	0.83593	0.83964	0.999896	9980	0.31255	0.48307	0.999988	-0.16578
MYH11	18033	0.836	0.83971	0.999896	15225	0.63072	0.72278	0.999988	0.050236
ZSCAN21	18034	0.83605	0.83974	0.999896	16642	0.74578	0.77833	0.999988	-0.034775
FILIP1	18036	0.83612	0.83979	0.999896	12692	0.46281	0.61014	0.999988	-0.16407
ZNF248	18038	0.8368	0.84039	0.999896	17740	0.81446	0.82265	0.999988	-0.050632
ZSCAN18	18039	0.8369	0.83638	0.999896	16208	0.71355	0.71454	0.999988	-0.18124
CLEC17A	18040	0.83692	0.84049	0.999896	20818	0.96361	0.96368	0.999988	0.20781
SCNN1G	18042	0.83696	0.84054	0.999896	19682	0.91083	0.91079	0.999988	0.14436
TF	18043	0.83702	0.84058	0.999896	11308	0.38553	0.5437	0.999988	-0.062884
SETD8	18044	0.83716	0.8407	0.999896	19019	0.87959	0.87949	0.999988	-0.075272
hsa-mir-4476	18045	0.83717	0.83664	0.999896	18536	0.85588	0.85546	0.999988	-0.026032
CTSL1	18046	0.83719	0.83711	0.999896	7396	0.19435	0.30185	0.999988	-0.45579
YES1	18048	0.83724	0.84077	0.999896	17642	0.80923	0.8188	0.999988	0.1393
ZNF10	18049	0.83727	0.8408	0.999896	8704	0.24395	0.42757	0.999988	-0.31006
ZNF672	18051	0.83739	0.8409	0.999896	5012	0.11079	0.24164	0.999988	0.10365
GPX6	18052	0.8374	0.84092	0.999896	8408	0.23106	0.4143	0.999988	-0.23259
PSMG2	18053	0.83741	0.84092	0.999896	10474	0.3384	0.50426	0.999988	0.012299
STAMBP	18055	0.83744	0.84094	0.999896	7445	0.19591	0.36564	0.999988	-0.33097
PTPN22	18056	0.83744	0.84094	0.999896	18909	0.87428	0.87425	0.999988	-0.35958
OR5AK2	18057	0.83754	0.84103	0.999896	16731	0.75244	0.78221	0.999988	0.15825
hsa-mir-3689e	18058	0.83755	0.83746	0.999896	13727	0.52	0.52014	0.999988	-0.31656
GRAPL	18059	0.83757	0.83748	0.999896	11504	0.39738	0.40171	0.999988	-0.40356
hsa-mir-4276	18060	0.83773	0.83722	0.999896	7978	0.21561	0.33392	0.999988	-0.68218
OR2M5	18061	0.83777	0.84122	0.999896	9195	0.2719	0.45018	0.999988	-0.05866
KATNAL1	18062	0.83778	0.84123	0.999896	9860	0.30587	0.4776	0.999988	-0.41847
GPR75	18063	0.83781	0.84125	0.999896	6301	0.15315	0.30417	0.999988	-0.083722
ITFG3	18066	0.83811	0.8415	0.999896	11648	0.4061	0.56116	0.999988	-0.26772
hsa-mir-5691	18067	0.83836	0.83783	0.999896	15439	0.64991	0.6606	0.999988	-0.12299
UBAP2	18068	0.83837	0.8417	0.999896	13232	0.49342	0.63696	0.999988	-0.001139
SAMD11	18071	0.83843	0.84177	0.999896	10706	0.35197	0.51556	0.999988	-0.23384
CENPV	18072	0.83849	0.83847	0.999896	12926	0.47618	0.60468	0.999988	0.4519
FGF5	18074	0.83864	0.84194	0.999896	20110	0.93	0.93015	0.999988	0.26455
SGMS2	18075	0.83869	0.84196	0.999896	8223	0.22421	0.40496	0.999988	-0.22395
ARHGAP36	18076	0.83871	0.84198	0.999896	16138	0.70854	0.7584	0.999988	-0.12761
KARS	18077	0.83884	0.83882	0.999896	15204	0.62925	0.67962	0.999988	0.027366
RGPD2	18078	0.83886	0.83879	0.999896	11657	0.40634	0.44471	0.999988	-0.24507
hsa-mir-3945	18081	0.83898	0.83841	0.999896	17542	0.80342	0.80316	0.999988	-0.20458
EXOG	18082	0.83904	0.84226	0.999896	11128	0.37567	0.53538	0.999988	-0.071764
CROT	18083	0.83904	0.84226	0.999896	5921	0.14026	0.28534	0.999988	-0.58569
CTBS	18084	0.83909	0.8423	0.999896	5163	0.11615	0.24968	0.999988	-0.26731
RNF222	18085	0.83915	0.84235	0.999896	11786	0.41398	0.56789	0.999988	0.016297
ZBTB22	18086	0.83946	0.84261	0.999896	6252	0.15138	0.30157	0.999988	0.030427
ARRDC5	18090	0.83986	0.83983	0.999896	21307	0.98628	0.98629	0.999988	0.24481
KRTAP10-11	18091	0.83987	0.84294	0.999896	14926	0.60638	0.713	0.999988	0.041164
CCT7	18092	0.8399	0.84297	0.999896	14920	0.60574	0.71276	0.999988	-0.26865
WNT9A	18093	0.84	0.84305	0.999896	8800	0.24946	0.43199	0.999988	0.033612
MRPL13	18094	0.84009	0.84314	0.999896	10590	0.34475	0.50958	0.999988	-0.25729
TMEM121	18095	0.84012	0.84317	0.999896	6764	0.17074	0.32959	0.999988	-0.31524
SLC39A1	18097	0.84017	0.84321	0.999896	15437	0.6496	0.73087	0.999988	0.013656
hsa-mir-302f	18098	0.84017	0.8401	0.999896	10743	0.35422	0.36292	0.999988	-0.56739
KANSL2	18099	0.8402	0.84018	0.999896	7913	0.21322	0.35821	0.999988	-0.0036555
PRAMEF13	18100	0.84021	0.84019	0.999896	9194	0.27174	0.41551	0.999988	0.063051
hsa-mir-296	18102	0.84024	0.83969	0.999896	6028	0.14378	0.24966	0.999988	-0.55977
PAQR8	18103	0.84028	0.8433	0.999896	13614	0.5134	0.65477	0.999988	-0.19783
CHADL	18104	0.84041	0.84341	0.999896	7838	0.21017	0.38558	0.999988	0.086856
hsa-mir-4262	18105	0.84042	0.83986	0.999896	18578	0.85821	0.85781	0.999988	0.14162
OR2J2	18106	0.84043	0.84343	0.999896	13031	0.48221	0.62709	0.999988	-0.28146
ABHD6	18107	0.84043	0.84041	0.999896	16342	0.72385	0.73935	0.999988	-0.10759
CLPP	18108	0.84044	0.84344	0.999896	7319	0.19168	0.35952	0.999988	-0.23424
PCGF3	18109	0.8405	0.84349	0.999896	6484	0.16001	0.31413	0.999988	-0.12161
SNCAIP	18111	0.84059	0.84355	0.999896	19781	0.91561	0.91563	0.999988	0.048564
KCNH4	18112	0.84097	0.8439	0.999896	7194	0.18633	0.35191	0.999988	-0.42541
IGF2BP2	18113	0.84105	0.84397	0.999896	6657	0.16649	0.32347	0.999988	0.2154
CACNB4	18114	0.84127	0.84415	0.999896	15418	0.64827	0.7303	0.999988	0.15314
OR2T12	18115	0.84129	0.84417	0.999896	7702	0.20551	0.37899	0.999988	0.18591
NAV1	18116	0.84132	0.84419	0.999896	10099	0.31836	0.48787	0.999988	-0.29986
PIRT	18117	0.84133	0.84421	0.999896	7390	0.19426	0.36327	0.999988	-0.014266
XRCC1	18119	0.84143	0.84429	0.999896	6095	0.14619	0.29403	0.999988	-0.21624
MBL2	18121	0.84154	0.84438	0.999896	15978	0.695	0.75162	0.999988	-0.10167
TRIM74	18122	0.84163	0.84154	0.999896	14753	0.58966	0.58965	0.999988	-0.29115
FIZ1	18124	0.84164	0.84162	0.999896	9591	0.29099	0.43448	0.999988	-0.25858
DTX2	18126	0.84174	0.84455	0.999896	19070	0.88214	0.88205	0.999988	-0.14468
ZNF250	18130	0.84198	0.84474	0.999896	13707	0.51887	0.65969	0.999988	-0.3107
FRMPD4	18132	0.84214	0.84488	0.999896	19880	0.92032	0.92039	0.999988	0.21264
OC90	18134	0.84238	0.84239	0.999896	9187	0.27115	0.41493	0.999988	-0.11749
RFX5	18135	0.84243	0.84512	0.999896	9844	0.30481	0.47673	0.999988	0.098458
TRMT13	18136	0.8425	0.84247	0.999896	12603	0.45852	0.48293	0.999988	-0.23684
TWSG1	18137	0.8425	0.84517	0.999896	7309	0.19128	0.35895	0.999988	-0.50808
hsa-mir-3920	18138	0.84251	0.84197	0.999896	8627	0.24011	0.36226	0.999988	-0.047246
STAT5A	18140	0.84256	0.84522	0.999896	5098	0.11384	0.24623	0.999988	-0.18492
C9orf96	18141	0.84262	0.84527	0.999896	15260	0.6334	0.7239	0.999988	0.071281
hsa-mir-610	18143	0.84271	0.84218	0.999896	17534	0.80302	0.80276	0.999988	-0.10975
ABCC3	18144	0.84281	0.84544	0.999896	14076	0.53912	0.67809	0.999988	-0.014291
COL19A1	18145	0.84288	0.84551	0.999896	14587	0.57329	0.70033	0.999988	0.060898
PCDHB13	18146	0.84289	0.84551	0.999896	17743	0.8146	0.82274	0.999988	0.070375
STK33	18148	0.843	0.8456	0.999896	12619	0.4591	0.60689	0.999988	-0.16091
PIAS4	18150	0.8433	0.84585	0.999896	5157	0.11577	0.24912	0.999988	0.0027303
UBE2J2	18151	0.84334	0.84587	0.999896	5560	0.12851	0.26798	0.999988	-0.40563
FUT11	18152	0.84339	0.84592	0.999896	15771	0.67803	0.74372	0.999988	-0.033968
RUNX2	18158	0.84377	0.84624	0.999896	9806	0.30296	0.47523	0.999988	0.064703
TECTA	18160	0.84385	0.84629	0.999896	5640	0.13101	0.27173	0.999988	-0.41919
CGB1	18161	0.84387	0.84386	0.999896	15077	0.61908	0.6195	0.999988	-0.23296
CCND3	18163	0.84401	0.84645	0.999896	14103	0.54049	0.67934	0.999988	0.14335
C12orf23	18164	0.84402	0.84645	0.999896	10872	0.36139	0.5234	0.999988	-0.21643
BRAP	18166	0.84418	0.84658	0.999896	6038	0.14404	0.29089	0.999988	-0.10713
ERI2	18170	0.84431	0.84668	0.999896	8686	0.24296	0.42677	0.999988	-0.39167
HACL1	18171	0.84432	0.8467	0.999896	11289	0.38447	0.54281	0.999988	0.070789
ZSCAN30	18174	0.84451	0.84449	0.999896	14609	0.57641	0.65131	0.999988	-0.20627
APOC2	18175	0.84467	0.84699	0.999896	13210	0.49226	0.63591	0.999988	-0.15828
ADCK1	18177	0.84469	0.847	0.999896	13902	0.5295	0.66935	0.999988	-0.43951
AKNA	18179	0.84473	0.84704	0.999896	18401	0.84962	0.85101	0.999988	0.17204
IDS	18181	0.84493	0.84721	0.999896	20002	0.92604	0.9261	0.999988	-0.045425
ARHGEF19	18183	0.84504	0.84731	0.999896	12748	0.46566	0.61266	0.999988	-0.23703
hsa-mir-5701-1	18184	0.84505	0.84456	0.999896	12306	0.44356	0.52518	0.999988	-0.26512
hsa-mir-6826	18187	0.84526	0.84476	0.999896	10271	0.32774	0.46371	0.999988	-0.48095
KCND2	18188	0.84526	0.84749	0.999896	7067	0.18178	0.34544	0.999988	-0.41201
RBP2	18190	0.84529	0.8475	0.999896	16661	0.74698	0.77903	0.999988	-0.27388
LRRC17	18192	0.84532	0.84753	0.999896	6895	0.17558	0.33639	0.999988	-0.12934
hsa-mir-4646	18194	0.84536	0.84486	0.999896	7364	0.19316	0.30767	0.999988	-0.6348
PDGFRA	18195	0.84537	0.84758	0.999896	14426	0.55715	0.69456	0.999988	0.10969
RMDN3	18196	0.84538	0.84536	0.999896	18620	0.86021	0.86011	0.999988	0.010127
POU4F1	18198	0.84553	0.84773	0.999896	16981	0.77055	0.79313	0.999988	-0.30999
NFE2	18200	0.84575	0.84791	0.999896	13976	0.53379	0.67322	0.999988	-0.2257
SMAD7	18202	0.84587	0.84801	0.999896	13776	0.52273	0.66314	0.999988	-0.1759
RFC2	18203	0.84597	0.84811	0.999896	5185	0.11686	0.25071	0.999988	-0.37421
EP300	18204	0.846	0.84813	0.999896	8300	0.22688	0.40858	0.999988	-0.29119
C17orf62	18205	0.8461	0.84822	0.999896	10320	0.32992	0.4973	0.999988	-0.011381
hsa-mir-1253	18209	0.84663	0.84617	0.999896	16719	0.7513	0.75113	0.999988	-0.039997
DPRX	18210	0.84683	0.84678	0.999896	7581	0.20076	0.34596	0.999988	0.031208
SPDYE2	18212	0.84688	0.84641	0.999896	18261	0.84177	0.84121	0.999988	0.0746
PPP1R26	18213	0.84698	0.84897	0.999896	12329	0.44468	0.59428	0.999988	-0.0597
GTF3C5	18214	0.84699	0.84898	0.999896	19891	0.92093	0.921	0.999988	0.19349
GLS	18216	0.84703	0.84902	0.999896	18840	0.87152	0.8715	0.999988	-0.25091
hsa-mir-5591	18218	0.84716	0.8471	0.999896	10691	0.35101	0.36008	0.999988	-0.6581
RNASE7	18220	0.84726	0.84921	0.999896	14744	0.58895	0.70623	0.999988	-0.058737
TFDP1	18224	0.84747	0.84942	0.999896	16301	0.72081	0.76473	0.999988	-0.16196
HCRT	18225	0.84756	0.8495	0.999896	10720	0.3528	0.51625	0.999988	-0.19805
RMND1	18226	0.84759	0.84952	0.999896	16905	0.76606	0.79035	0.999988	-0.18665
hsa-mir-3976	18227	0.8476	0.84712	0.999896	14754	0.58976	0.61603	0.999988	0.097911
LYRM5	18228	0.84764	0.84957	0.999896	7947	0.21462	0.39178	0.999988	-0.3856
TUBAL3	18229	0.84777	0.84966	0.999896	16031	0.69986	0.75406	0.999988	-0.090406
PRTG	18230	0.84783	0.84973	0.999896	19888	0.9208	0.92087	0.999988	0.018581
JHDM1D	18231	0.84787	0.84977	0.999896	5496	0.12658	0.26518	0.999988	0.071645
FAM184A	18232	0.84796	0.84984	0.999896	17721	0.81344	0.82188	0.999988	-0.081985
FAM49A	18233	0.84798	0.84985	0.999896	18334	0.84624	0.8481	0.999988	-0.18134
hsa-mir-15a	18235	0.84799	0.84752	0.999896	18356	0.84758	0.8471	0.999988	0.10777
GPATCH1	18237	0.84802	0.84989	0.999896	17132	0.78007	0.79905	0.999988	-0.24618
RAB11FIP1	18239	0.84808	0.84994	0.999896	13263	0.49469	0.63807	0.999988	-0.11314
UBE2R2	18240	0.84813	0.84998	0.999896	19861	0.91937	0.91943	0.999988	0.11172
RECQL5	18242	0.84817	0.85001	0.999896	16037	0.70008	0.75417	0.999988	0.18051
CECR2	18243	0.84822	0.85005	0.999896	8148	0.22159	0.40132	0.999988	-0.27463
hsa-mir-1183	18244	0.84825	0.84778	0.999896	6328	0.15417	0.26182	0.999988	-0.61409
GPR151	18245	0.8483	0.85013	0.999896	17069	0.7765	0.79679	0.999988	0.17484
ZNF512	18247	0.84833	0.85016	0.999896	12397	0.44776	0.59699	0.999988	-0.063809
MITD1	18248	0.84834	0.85016	0.999896	18728	0.86609	0.86616	0.999988	-0.069879
ALPK2	18249	0.84839	0.8502	0.999896	5449	0.12485	0.26261	0.999988	-0.57833
TDRP	18250	0.84841	0.8484	0.999896	9509	0.28679	0.3642	0.999988	-0.049914
ADAMTS19	18251	0.84841	0.85023	0.999896	13082	0.48535	0.62987	0.999988	-0.0096091
SLC29A4	18252	0.84845	0.85026	0.999896	16171	0.71088	0.75962	0.999988	0.081231
hsa-mir-4767	18253	0.84846	0.84798	0.999896	16085	0.70464	0.70646	0.999988	-0.29834
NUP188	18255	0.84853	0.85032	0.999896	8660	0.24185	0.42591	0.999988	0.085466
SOCS2	18256	0.84855	0.85034	0.999896	13952	0.53274	0.67228	0.999988	0.071124
MRPL41	18257	0.84856	0.84851	0.999896	16989	0.77137	0.77584	0.999988	-0.27047
hsa-mir-3663	18258	0.84859	0.84812	0.999896	7123	0.18397	0.29689	0.999988	-0.4832
SMG6	18259	0.84859	0.85037	0.999896	6463	0.15919	0.31289	0.999988	-0.5297
PTPLAD2	18260	0.84868	0.85044	0.999896	17426	0.79668	0.81003	0.999988	0.093908
KLRK1	18261	0.8487	0.85046	0.999896	13350	0.49935	0.64218	0.999988	-0.0061791
TDRD10	18262	0.84876	0.85051	0.999896	8711	0.24432	0.42786	0.999988	-0.09818
PDCD1LG2	18263	0.84886	0.85059	0.999896	19014	0.87931	0.87922	0.999988	-0.070004
RBM7	18264	0.84888	0.8506	0.999896	10355	0.33178	0.49882	0.999988	0.21365
FERMT1	18265	0.84896	0.85067	0.999896	21204	0.98161	0.98154	0.999988	0.063346
DUXA	18266	0.849	0.8507	0.999896	5925	0.14047	0.28565	0.999988	-0.13334
BRCC3	18267	0.84901	0.85071	0.999896	16674	0.74821	0.77974	0.999988	-0.015991
AMTN	18268	0.84903	0.85072	0.999896	16009	0.6983	0.75327	0.999988	-0.087277
GLDC	18269	0.84905	0.85074	0.999896	20199	0.93435	0.93444	0.999988	-0.028333
EFNB3	18270	0.84909	0.85078	0.999896	11903	0.41993	0.57307	0.999988	-0.1629
RGMA	18277	0.84932	0.85098	0.999896	5629	0.13037	0.27075	0.999988	-0.34996
MTRNR2L10	18281	0.84936	0.84887	0.999896	16004	0.69771	0.7003	0.999988	-0.22482
ELOVL7	18282	0.84937	0.85102	0.999896	9316	0.27736	0.45454	0.999988	0.020355
VCY	18284	0.84946	0.84944	0.999896	15435	0.64951	0.64943	0.999988	-0.00034948
EIF4E1B	18285	0.84947	0.8511	0.999896	5090	0.11361	0.2459	0.999988	-0.21109
DDB2	18290	0.84957	0.8512	0.999896	8462	0.23261	0.41645	0.999988	0.045621
NUDT11	18293	0.84966	0.85127	0.999896	18646	0.86201	0.86223	0.999988	-0.091172
WIPI1	18296	0.84979	0.85139	0.999896	5957	0.14145	0.28713	0.999988	-0.48134
EPB42	18299	0.84987	0.85145	0.999896	19423	0.89861	0.89855	0.999988	0.11964
METTL2A	18300	0.85008	0.85163	0.999896	15440	0.64992	0.73101	0.999988	-0.077718
C4orf32	18302	0.8502	0.85173	0.999896	19157	0.88621	0.88609	0.999988	-0.21157
PDLIM5	18303	0.85025	0.85177	0.999896	21376	0.98865	0.98862	0.999988	0.24677
hsa-mir-576	18304	0.85028	0.8498	0.999896	7039	0.18062	0.29292	0.999988	-0.3863
GJA4	18306	0.85031	0.85182	0.999896	7378	0.19377	0.36255	0.999988	-0.31473
TMEM229B	18307	0.85037	0.85188	0.999896	16275	0.71861	0.76361	0.999988	0.28616
GNG8	18308	0.85044	0.85194	0.999896	8862	0.25359	0.43538	0.999988	-0.006931
BCAR3	18309	0.85048	0.85198	0.999896	17322	0.79111	0.80623	0.999988	-0.12307
FANCD2OS	18310	0.85052	0.85201	0.999896	10009	0.31388	0.48418	0.999988	0.20539
CCDC64	18312	0.8506	0.85209	0.999896	7076	0.18225	0.34611	0.999988	-0.0018767
UPB1	18315	0.85071	0.85218	0.999896	15590	0.66143	0.7361	0.999988	-0.14541
SLC45A1	18316	0.85081	0.85226	0.999896	7816	0.2095	0.38467	0.999988	-0.21521
ILDR2	18322	0.85129	0.85268	0.999896	15865	0.68567	0.74725	0.999988	-0.04093
RNF148	18323	0.85134	0.85272	0.999896	10332	0.33046	0.49775	0.999988	-0.2975
OR52R1	18325	0.85148	0.85283	0.999896	9690	0.29621	0.46971	0.999988	-0.081243
APOBEC3C	18327	0.8516	0.85293	0.999896	17185	0.78301	0.80099	0.999988	0.069078
hsa-mir-548aw	18328	0.85169	0.8512	0.999896	10107	0.31859	0.45311	0.999988	-0.464
NAA16	18329	0.8517	0.85161	0.999896	20163	0.93283	0.93312	0.999988	0.13756
BAIAP2L1	18332	0.85197	0.85324	0.999896	12951	0.47839	0.62378	0.999988	0.078997
CHPF	18334	0.85225	0.85217	0.999896	16254	0.71728	0.73471	0.999988	-0.19348
UBLCP1	18335	0.8523	0.85353	0.999896	16053	0.70181	0.75502	0.999988	0.0037685
CD9	18337	0.85243	0.85366	0.999896	8009	0.21656	0.39443	0.999988	-0.10456
DACH1	18338	0.85246	0.85369	0.999896	5384	0.12283	0.25962	0.999988	-0.11736
OR51M1	18340	0.85262	0.85383	0.999896	7986	0.21579	0.39336	0.999988	0.069902
FBXL17	18341	0.85263	0.85384	0.999896	21079	0.97637	0.97632	0.999988	0.22758
APOBEC3F	18343	0.85264	0.85385	0.999896	11276	0.38352	0.54199	0.999988	-0.050665
ETV3L	18344	0.85267	0.85387	0.999896	5969	0.14179	0.2876	0.999988	-0.34644
ACVRL1	18345	0.8527	0.85391	0.999896	11713	0.40991	0.56448	0.999988	-0.15732
VN1R4	18346	0.85276	0.85396	0.999896	12101	0.43114	0.5826	0.999988	0.24379
EIF4E2	18348	0.85278	0.85397	0.999896	20416	0.94494	0.94493	0.999988	0.050163
EPS8L1	18349	0.85282	0.854	0.999896	11607	0.40338	0.55888	0.999988	0.1803
hsa-mir-4265	18351	0.85284	0.85239	0.999896	11315	0.38616	0.49452	0.999988	0.10799
hsa-mir-1306	18354	0.85303	0.85258	0.999896	12704	0.46326	0.53623	0.999988	0.15142
PLCH2	18355	0.85304	0.8542	0.999896	10960	0.36596	0.5273	0.999988	0.10105
RLTPR	18356	0.85312	0.85427	0.999896	14205	0.5451	0.68355	0.999988	-0.2677
ZNF517	18357	0.85323	0.85436	0.999896	12465	0.45145	0.60019	0.999988	-0.13136
ZNF324	18358	0.85326	0.85439	0.999896	10024	0.31484	0.48496	0.999988	0.080528
TPTE2	18359	0.85327	0.8544	0.999896	10547	0.3426	0.50772	0.999988	0.068277
GNRH2	18362	0.8534	0.85451	0.999896	6145	0.14758	0.29603	0.999988	0.035931
PHLDA1	18363	0.85356	0.85465	0.999896	20017	0.92677	0.92683	0.999988	0.064022
C15orf54	18364	0.85364	0.85473	0.999896	15972	0.69466	0.75146	0.999988	-0.15895
NCR3LG1	18365	0.85371	0.85479	0.999896	8519	0.23482	0.41941	0.999988	-0.16729
OR7A10	18370	0.85387	0.85494	0.999896	6583	0.16364	0.31939	0.999988	-0.29923
LRAT	18372	0.85401	0.85506	0.999896	14424	0.55712	0.69455	0.999988	0.26738
ZNF563	18373	0.85402	0.85394	0.999896	11894	0.41938	0.56285	0.999988	-0.10114
PRPF31	18374	0.85403	0.85508	0.999896	11101	0.37395	0.53394	0.999988	-0.037817
ABHD2	18377	0.85433	0.85533	0.999896	8672	0.24237	0.42632	0.999988	-0.21304
PLEKHS1	18378	0.85434	0.85534	0.999896	11418	0.392	0.54918	0.999988	-0.15063
HTR1A	18379	0.85438	0.85538	0.999896	8984	0.26103	0.44138	0.999988	-0.30174
TPM3	18380	0.85442	0.85434	0.999896	8261	0.2257	0.37034	0.999988	-0.33037
PABPC4	18381	0.85443	0.85435	0.999896	7893	0.21234	0.35736	0.999988	-0.0055448
C15orf32	18382	0.85449	0.85547	0.999896	8358	0.22939	0.41199	0.999988	0.010872
BPTF	18383	0.85452	0.8555	0.999896	13619	0.51353	0.65489	0.999988	-0.36376
KCNQ1	18384	0.85456	0.85554	0.999896	17126	0.77973	0.79882	0.999988	-0.1113
GCKR	18385	0.85459	0.85558	0.999896	5881	0.13908	0.28362	0.999988	-0.21838
IRX4	18386	0.85469	0.85566	0.999896	6535	0.16181	0.31676	0.999988	-0.12251
OR8U8	18387	0.85471	0.85473	0.999896	9362	0.27977	0.3598	0.999988	-0.40308
TEX2	18388	0.8548	0.85575	0.999896	13711	0.51916	0.65993	0.999988	-0.2016
METTL21B	18390	0.85506	0.85599	0.999896	7567	0.20035	0.37181	0.999988	-0.52756
MDP1	18391	0.85516	0.85609	0.999896	5374	0.12261	0.25928	0.999988	-0.50073
CBFA2T2	18393	0.85522	0.85613	0.999896	18557	0.85713	0.85771	0.999988	-0.21805
DTWD1	18394	0.85525	0.85513	0.999896	5431	0.12447	0.25504	0.999988	-0.18185
SSTR2	18397	0.85533	0.85622	0.999896	6068	0.14558	0.29315	0.999988	0.014601
PHF10	18399	0.85551	0.85638	0.999896	9657	0.29427	0.46812	0.999988	-0.16614
OR2A14	18400	0.85553	0.85641	0.999896	5319	0.12094	0.2568	0.999988	-0.50904
C17orf70	18402	0.85563	0.8565	0.999896	7008	0.17971	0.34242	0.999988	-0.28543
hsa-mir-6717	18403	0.85563	0.85521	0.999896	7184	0.18599	0.29925	0.999988	0.092504
VDAC1	18404	0.85582	0.85665	0.999896	10434	0.33612	0.50236	0.999988	0.058787
DGKA	18405	0.85583	0.85666	0.999896	11827	0.41631	0.56991	0.999988	-0.060986
NDUFB9	18406	0.85584	0.85667	0.999896	18714	0.86548	0.86557	0.999988	0.13875
BCCIP	18407	0.85584	0.85572	0.999896	5338	0.1215	0.25012	0.999988	-0.69178
NUDT15	18408	0.85593	0.85674	0.999896	16371	0.72563	0.76726	0.999988	-0.035776
CUL2	18409	0.85595	0.85676	0.999896	18100	0.8341	0.8378	0.999988	0.24746
ZNF572	18411	0.85608	0.85689	0.999896	11901	0.41973	0.57289	0.999988	-0.073379
BDP1	18412	0.85609	0.85689	0.999896	9465	0.28457	0.46026	0.999988	-0.2791
CTSF	18414	0.85627	0.85706	0.999896	8830	0.25155	0.43368	0.999988	-0.27748
CD33	18415	0.85628	0.85707	0.999896	20920	0.96864	0.96866	0.999988	0.17797
DFNA5	18417	0.8563	0.85708	0.999896	5314	0.12085	0.25667	0.999988	-0.26542
IFNL3	18418	0.85636	0.85712	0.999896	13382	0.50067	0.64335	0.999988	-0.0053689
ETV6	18419	0.85638	0.85714	0.999896	14042	0.53762	0.6767	0.999988	-0.24636
ZNF595	18423	0.85657	0.85734	0.999896	7318	0.19158	0.35938	0.999988	-0.087126
PRADC1	18425	0.85666	0.85741	0.999896	16944	0.76839	0.79176	0.999988	0.2335
POMK	18427	0.85671	0.85745	0.999896	15132	0.62418	0.72014	0.999988	-0.050801
hsa-mir-520b	18428	0.85684	0.85679	0.999896	16590	0.74104	0.74096	0.999988	-0.10043
CCL20	18430	0.85694	0.85767	0.999896	12187	0.43648	0.58712	0.999988	-0.20179
VAMP8	18432	0.85698	0.8577	0.999896	17428	0.79678	0.8101	0.999988	0.32192
hsa-mir-4512	18433	0.857	0.85659	0.999896	16782	0.75708	0.75688	0.999988	-0.29603
GLUD2	18434	0.85703	0.85775	0.999896	19788	0.91583	0.91585	0.999988	-0.052834
ZNF579	18435	0.85705	0.85777	0.999896	19703	0.91212	0.91211	0.999988	0.011456
DOK7	18436	0.85706	0.85778	0.999896	10867	0.36126	0.52331	0.999988	0.20192
CLSTN2	18437	0.85709	0.85782	0.999896	10538	0.34203	0.50728	0.999988	-0.069157
OR10K2	18438	0.85717	0.85788	0.999896	8019	0.21689	0.39488	0.999988	-0.39549
KDM6B	18439	0.85724	0.85795	0.999896	8692	0.24335	0.4271	0.999988	0.22928
HCLS1	18440	0.85725	0.85796	0.999896	8174	0.2227	0.40291	0.999988	-0.22373
SLC13A1	18441	0.85726	0.85797	0.999896	18421	0.85041	0.8517	0.999988	0.20297
ENKUR	18442	0.85728	0.85798	0.999896	5403	0.12365	0.26081	0.999988	-0.3624
OR2M3	18444	0.85729	0.85799	0.999896	18013	0.82905	0.83372	0.999988	0.11967
LIX1L	18445	0.85735	0.85804	0.999896	10280	0.32821	0.49592	0.999988	-0.24667
TENM1	18446	0.85744	0.85813	0.999896	11865	0.41788	0.57126	0.999988	0.13667
HMSD	18447	0.85745	0.85814	0.999896	10546	0.34257	0.50771	0.999988	-0.17504
TRIM14	18448	0.85752	0.8582	0.999896	8813	0.25033	0.43269	0.999988	-0.41402
C7orf60	18449	0.85774	0.85841	0.999896	7619	0.20171	0.37371	0.999988	-0.061775
NOC2L	18450	0.85775	0.85767	0.999896	21028	0.97387	0.97391	0.999988	0.098246
CLVS1	18451	0.85788	0.85853	0.999896	6488	0.16016	0.31435	0.999988	-0.21255
DHX58	18452	0.85794	0.8586	0.999896	12466	0.45159	0.60031	0.999988	-0.24837
MAGEB10	18454	0.85812	0.85876	0.999896	9389	0.28096	0.45737	0.999988	-0.22597
CDPF1	18456	0.8583	0.85891	0.999896	14377	0.55436	0.69214	0.999988	-0.12628
RNF144A	18458	0.85839	0.859	0.999896	14876	0.60145	0.71103	0.999988	0.21506
SLC16A3	18461	0.85862	0.85922	0.999896	8187	0.22317	0.40353	0.999988	0.28141
STXBP4	18462	0.85863	0.85923	0.999896	14310	0.55115	0.68917	0.999988	-0.25456
GPR160	18463	0.85867	0.85927	0.999896	10319	0.32982	0.49722	0.999988	-0.31671
ZP3	18464	0.85876	0.85936	0.999896	11215	0.38017	0.53916	0.999988	-0.17904
VWA2	18465	0.85888	0.85948	0.999896	20894	0.96777	0.96779	0.999988	-0.0067901
POLR1D	18469	0.85898	0.85957	0.999896	20479	0.94804	0.94808	0.999988	0.22761
hsa-mir-4330	18470	0.85901	0.8586	0.999896	19077	0.88242	0.88204	0.999988	0.10226
TTC22	18471	0.85902	0.85889	0.999896	18241	0.84074	0.84072	0.999988	-0.30886
hsa-mir-6827	18472	0.85905	0.85903	0.999896	16025	0.69939	0.69919	0.999988	-0.089938
hsa-mir-1275	18473	0.85915	0.85873	0.999896	7468	0.19682	0.31196	0.999988	-0.52435
ZNF513	18474	0.85918	0.85974	0.999896	11886	0.41899	0.57223	0.999988	-0.0017526
CAMK2N1	18477	0.85947	0.85999	0.999896	11616	0.40389	0.55928	0.999988	-0.23743
KCNH5	18478	0.85956	0.86007	0.999896	16476	0.73348	0.7715	0.999988	0.21245
GADD45B	18479	0.85966	0.86016	0.999896	10289	0.32862	0.49622	0.999988	-0.42201
ST3GAL3	18480	0.85968	0.86019	0.999896	8970	0.26032	0.44078	0.999988	-0.075013
SCAF11	18481	0.85975	0.86026	0.999896	6838	0.17333	0.33321	0.999988	-0.1044
GKAP1	18482	0.85982	0.86033	0.999896	8183	0.22305	0.40336	0.999988	-0.43897
RND3	18484	0.85996	0.86045	0.999896	5883	0.13916	0.28374	0.999988	-0.41726
OLR1	18485	0.85997	0.86046	0.999896	10433	0.3361	0.50234	0.999988	-0.071678
GALR1	18488	0.86004	0.86053	0.999896	8422	0.23158	0.41502	0.999988	-0.19476
SNX19	18490	0.86023	0.8607	0.999896	13987	0.53442	0.67377	0.999988	0.12421
SPATA31E1	18491	0.86026	0.86073	0.999896	7699	0.20543	0.37887	0.999988	-0.18039
WAC	18493	0.86034	0.8608	0.999896	5043	0.1116	0.24289	0.999988	-0.23148
ZNF845	18494	0.86038	0.86083	0.999896	19221	0.88871	0.8886	0.999988	-0.050019
LIMK2	18498	0.86044	0.86089	0.999896	7310	0.1913	0.35897	0.999988	-0.34202
NSDHL	18499	0.86045	0.8609	0.999896	5198	0.11718	0.25121	0.999988	-0.16721
WBSCR28	18501	0.86049	0.86093	0.999896	6802	0.17174	0.33098	0.999988	-0.11136
NUTM2F	18502	0.86055	0.86099	0.999896	13302	0.49668	0.63984	0.999988	-0.023376
BTBD8	18503	0.86062	0.86106	0.999896	5159	0.11592	0.24932	0.999988	-0.20961
WDR67	18504	0.86072	0.86069	0.999896	15664	0.6678	0.66744	0.999988	-0.071473
SLC22A18AS	18505	0.86079	0.86122	0.999896	5784	0.13568	0.27862	0.999988	-0.26244
TMEM56	18508	0.86088	0.8613	0.999896	8483	0.2334	0.41751	0.999988	-0.35964
HMGCS1	18509	0.86095	0.86136	0.999896	13369	0.50032	0.64304	0.999988	0.13057
hsa-mir-5187	18510	0.86095	0.86052	0.999896	13290	0.49589	0.55528	0.999988	-0.082247
DPF3	18511	0.86095	0.86085	0.999896	6157	0.1481	0.29399	0.999988	0.027672
SCN4B	18512	0.86096	0.86136	0.999896	17686	0.8115	0.82046	0.999988	-0.12999
MAGEC2	18513	0.86098	0.86139	0.999896	7161	0.18524	0.35038	0.999988	-0.20253
F11	18515	0.86104	0.86145	0.999896	15221	0.63047	0.72269	0.999988	0.043329
ZNF165	18516	0.86111	0.86102	0.999896	8410	0.23107	0.37558	0.999988	-0.57103
MGAT4A	18517	0.86116	0.86155	0.999896	11091	0.37313	0.53327	0.999988	-0.26193
C11orf54	18518	0.86126	0.86164	0.999896	15904	0.68869	0.74867	0.999988	-0.030297
ZCCHC10	18519	0.86129	0.86118	0.999896	5152	0.11562	0.24038	0.999988	-0.41865
ADCK3	18520	0.86137	0.86127	0.999896	12161	0.43482	0.57842	0.999988	0.02654
FOXC2	18521	0.86138	0.86175	0.999896	19336	0.89457	0.89448	0.999988	0.17312
MDC1	18523	0.86158	0.86194	0.999896	8976	0.26063	0.44104	0.999988	-0.054126
KIAA0141	18524	0.86159	0.86149	0.999896	14239	0.5468	0.63677	0.999988	0.021165
FIGNL1	18525	0.86159	0.86196	0.999896	7018	0.17995	0.34277	0.999988	-0.30589
ALS2CR8	18526	0.86165	0.862	0.999896	17196	0.78367	0.80141	0.999988	0.067563
LCE3E	18528	0.86176	0.86137	0.999896	15287	0.63547	0.64949	0.999988	0.031332
C19orf73	18529	0.86177	0.86211	0.999896	9688	0.29614	0.46964	0.999988	0.062436
TM7SF3	18530	0.86179	0.86213	0.999896	12600	0.45831	0.60618	0.999988	-0.061338
RGS19	18532	0.86185	0.86218	0.999896	8817	0.25081	0.4331	0.999988	-0.023453
hsa-mir-5681a	18534	0.86193	0.86155	0.999896	14992	0.61136	0.63157	0.999988	-0.35889
TUBB6	18535	0.86202	0.86234	0.999896	11665	0.40658	0.56159	0.999988	-0.10222
ANXA8L1	18536	0.86204	0.86205	0.999896	8906	0.25615	0.27932	0.999988	-0.5108
NEDD1	18538	0.86213	0.86245	0.999896	13767	0.52208	0.66254	0.999988	0.13451
MELK	18539	0.86213	0.86245	0.999896	8347	0.22895	0.4114	0.999988	-0.18717
STMN4	18541	0.86228	0.86261	0.999896	11189	0.37866	0.5379	0.999988	-0.024539
PSD	18542	0.86243	0.86273	0.999896	14277	0.54894	0.6871	0.999988	-0.16022
GP1BB	18543	0.86244	0.86274	0.999896	19017	0.87953	0.87943	0.999988	0.097914
ZNF276	18545	0.86252	0.86281	0.999896	13469	0.5054	0.64762	0.999988	-0.079624
ZFR	18546	0.86255	0.86284	0.999896	8505	0.23424	0.41862	0.999988	0.055916
UBE2E3	18547	0.86259	0.86287	0.999896	8391	0.23053	0.41356	0.999988	-0.39864
ADAM23	18548	0.86281	0.86307	0.999896	10679	0.35007	0.51398	0.999988	-0.12405
KRT74	18549	0.86283	0.86309	0.999896	20781	0.96188	0.96195	0.999988	0.14118
TMED6	18550	0.86294	0.8632	0.999896	14147	0.54261	0.68125	0.999988	-0.12916
CCDC88C	18551	0.86296	0.86322	0.999896	5814	0.13656	0.27996	0.999988	-0.22886
PPP4R4	18552	0.86306	0.86331	0.999896	7794	0.20867	0.38347	0.999988	-0.53339
ANGPT4	18553	0.86308	0.86334	0.999896	20590	0.95333	0.95334	0.999988	0.22965
C9orf156	18554	0.86319	0.86344	0.999896	9247	0.27409	0.45194	0.999988	-0.10867
GPHA2	18555	0.86321	0.86346	0.999896	20969	0.97099	0.97095	0.999988	0.16611
GLRA1	18557	0.86345	0.86369	0.999896	7532	0.19925	0.37029	0.999988	-0.18566
PWWP2B	18558	0.86352	0.86375	0.999896	10783	0.35685	0.51962	0.999988	0.15401
TPSAB1	18559	0.86353	0.86376	0.999896	12091	0.43044	0.58198	0.999988	-0.1971
ATP5J2	18560	0.86365	0.86357	0.999896	17188	0.78315	0.78583	0.999988	-0.28133
C10orf137	18561	0.86366	0.86387	0.999896	6697	0.16816	0.32586	0.999988	-0.10274
AMIGO3	18564	0.86378	0.86399	0.999896	16646	0.74617	0.77855	0.999988	-0.10302
C11orf40	18565	0.86381	0.86403	0.999896	6385	0.15621	0.30857	0.999988	-0.37014
RAPGEFL1	18566	0.86387	0.86408	0.999896	8581	0.2375	0.42247	0.999988	-0.25608
FLJ45513	18569	0.86414	0.86434	0.999896	14197	0.54468	0.68315	0.999988	0.31668
ANKK1	18570	0.86417	0.86438	0.999896	13162	0.48984	0.63381	0.999988	-0.011323
ACTL6A	18573	0.86437	0.86457	0.999896	12864	0.47252	0.61863	0.999988	-0.20206
hsa-mir-6889	18576	0.86448	0.8641	0.999896	14108	0.54071	0.58307	0.999988	-0.012518
LOC100129216	18577	0.86455	0.86452	0.999896	6897	0.17563	0.27653	0.999988	-0.61725
KLK14	18579	0.86458	0.86476	0.999896	5694	0.13266	0.2742	0.999988	0.074353
EBF2	18581	0.8646	0.86477	0.999896	14582	0.57274	0.70013	0.999988	-0.283
hsa-mir-6500	18583	0.86467	0.86428	0.999896	12131	0.43297	0.51941	0.999988	0.14397
MLLT11	18584	0.86472	0.8649	0.999896	11628	0.40501	0.56021	0.999988	-0.41117
hsa-mir-5582	18585	0.86473	0.86476	0.999896	12216	0.43813	0.43962	0.999988	-0.52554
NRBF2	18587	0.86485	0.86502	0.999896	12755	0.46599	0.61294	0.999988	0.035491
PNMA6A	18589	0.86496	0.86513	0.999896	16343	0.72406	0.76648	0.999988	-0.19952
hsa-mir-6740	18593	0.86509	0.86507	0.999896	16521	0.7362	0.73609	0.999988	-0.22289
CYP19A1	18594	0.86519	0.86534	0.999896	5780	0.13553	0.2784	0.999988	-0.57598
hsa-mir-4790	18595	0.86519	0.86517	0.999896	9104	0.26712	0.35192	0.999988	-0.32386
GZMH	18597	0.86538	0.86554	0.999896	8915	0.25641	0.43765	0.999988	-0.041696
SH2D1A	18598	0.8654	0.86556	0.999896	20799	0.96276	0.96281	0.999988	-0.064462
NSMCE2	18600	0.86554	0.86569	0.999896	12800	0.4689	0.61545	0.999988	-0.1918
POLDIP3	18601	0.86556	0.86571	0.999896	9405	0.28167	0.4579	0.999988	0.033901
THSD4	18602	0.86565	0.86579	0.999896	6755	0.17028	0.32893	0.999988	-0.27956
SERTM1	18603	0.86566	0.8658	0.999896	20465	0.94731	0.94733	0.999988	-0.030936
ZCCHC11	18605	0.86573	0.86587	0.999896	12851	0.47171	0.61792	0.999988	-0.36541
ASPDH	18606	0.86581	0.86579	0.999896	10403	0.33421	0.47736	0.999988	-0.43932
VRK2	18608	0.86589	0.86604	0.999896	13766	0.52201	0.66248	0.999988	-0.30735
TNFAIP6	18612	0.86603	0.86615	0.999896	10966	0.36633	0.5276	0.999988	-0.19813
TTC1	18613	0.86606	0.86564	0.999896	8835	0.25202	0.37615	0.999988	0.019155
ENTPD2	18614	0.86608	0.86621	0.999896	7199	0.18648	0.3521	0.999988	-0.42449
C20orf201	18615	0.8661	0.86623	0.999896	10554	0.34296	0.50804	0.999988	-0.19136
LRIF1	18618	0.8663	0.86642	0.999896	10013	0.31405	0.48433	0.999988	-0.011231
ZNF609	18619	0.86632	0.86644	0.999896	19068	0.88208	0.88198	0.999988	-0.065702
SLC37A2	18620	0.86634	0.86646	0.999896	18856	0.87226	0.87225	0.999988	0.17122
CAMP	18621	0.86644	0.86656	0.999896	14100	0.54037	0.67923	0.999988	-0.12038
CD177	18623	0.86654	0.86667	0.999896	17565	0.80506	0.81582	0.999988	-0.15202
RNF139	18624	0.86655	0.86668	0.999896	15539	0.65739	0.73427	0.999988	0.10372
CTNNA1	18625	0.86659	0.86672	0.999896	10513	0.34078	0.50623	0.999988	0.017071
RINT1	18626	0.86662	0.86674	0.999896	16838	0.76063	0.78704	0.999988	-0.14383
OR10Q1	18627	0.86664	0.86676	0.999896	5729	0.13376	0.2758	0.999988	-0.23079
COL7A1	18628	0.86668	0.86679	0.999896	18829	0.87103	0.87101	0.999988	0.041505
hsa-mir-1272	18629	0.86668	0.86625	0.999896	18532	0.85582	0.8554	0.999988	-0.066521
OSCAR	18630	0.86669	0.8668	0.999896	6721	0.16891	0.32695	0.999988	-0.23071
NDUFAF1	18633	0.86676	0.86687	0.999896	7792	0.20867	0.38347	0.999988	-0.2885
SCRN3	18634	0.86681	0.8669	0.999896	11487	0.39638	0.55287	0.999988	-0.15235
SOX15	18639	0.86695	0.86703	0.999896	10991	0.36775	0.52881	0.999988	-0.17603
ZNF627	18640	0.86701	0.8671	0.999896	15222	0.63054	0.72271	0.999988	0.07684
ABLIM3	18643	0.86709	0.86717	0.999896	14361	0.55372	0.69156	0.999988	0.18205
ZC3H4	18644	0.86726	0.86731	0.999896	11590	0.40254	0.55815	0.999988	-0.14045
CLEC5A	18645	0.86732	0.86738	0.999896	20559	0.95192	0.95191	0.999988	0.0033029
EVI2A	18646	0.86733	0.8674	0.999896	7901	0.21266	0.38905	0.999988	-0.29406
RGAG4	18647	0.86736	0.86742	0.999896	7111	0.18336	0.34767	0.999988	-0.36992
hsa-mir-6730	18649	0.86748	0.86704	0.999896	17501	0.80123	0.80101	0.999988	-0.0059418
USP27X	18650	0.86749	0.86755	0.999896	7102	0.18304	0.34721	0.999988	-0.32287
DLGAP1	18651	0.8675	0.86756	0.999896	7314	0.19141	0.35913	0.999988	-0.24602
NRM	18653	0.86763	0.8677	0.999896	20583	0.95299	0.95298	0.999988	0.15283
NAMPT	18654	0.86766	0.86772	0.999896	13043	0.48297	0.62777	0.999988	0.012134
EXD2	18655	0.86779	0.86783	0.999896	6651	0.16637	0.32331	0.999988	-0.27408
WDR86	18657	0.86781	0.86786	0.999896	13202	0.49191	0.63561	0.999988	-0.28264
PCDHA2	18658	0.86795	0.86796	0.999896	13148	0.48904	0.48906	0.999988	-0.38279
IZUMO1	18659	0.86808	0.86811	0.999896	10353	0.3317	0.49876	0.999988	-0.13483
hsa-mir-7153	18660	0.86818	0.86775	0.999896	14676	0.58212	0.61073	0.999988	-0.011271
POLK	18662	0.86822	0.86825	0.999896	19903	0.92168	0.92176	0.999988	0.13981
hsa-mir-4315-1	18663	0.86824	0.86781	0.999896	12810	0.46925	0.53967	0.999988	-0.090762
IPP	18664	0.86828	0.86831	0.999896	16763	0.755	0.7837	0.999988	-0.092714
CASP9	18665	0.86835	0.86838	0.999896	16046	0.70124	0.75474	0.999988	-0.087466
STIM1	18666	0.8684	0.86842	0.999896	11025	0.36962	0.53036	0.999988	-0.11443
OR52L1	18667	0.86841	0.86844	0.999896	6554	0.16263	0.31796	0.999988	-0.3255
SLFN13	18668	0.86848	0.86851	0.999896	12536	0.45524	0.60346	0.999988	-0.22552
ZNF189	18669	0.86849	0.86852	0.999896	15443	0.65023	0.73115	0.999988	-0.0090783
FCRL4	18670	0.86861	0.86864	0.999896	9820	0.3036	0.47574	0.999988	-0.18399
GPR125	18671	0.86864	0.86867	0.999896	19167	0.88656	0.88643	0.999988	0.26419
KCNS3	18673	0.86873	0.86875	0.999896	10364	0.33232	0.49927	0.999988	0.080919
MEF2BNB	18676	0.86878	0.86881	0.999896	15603	0.66212	0.7364	0.999988	-0.083019
ABCA6	18677	0.86886	0.86889	0.999896	15786	0.6792	0.74425	0.999988	0.045676
ACTA2	18678	0.86897	0.86901	0.999896	8514	0.23469	0.41923	0.999988	-0.26763
LY75	18680	0.86902	0.86905	0.999896	19301	0.89293	0.89285	0.999988	0.020646
hsa-mir-6767	18681	0.8691	0.86868	0.999896	15374	0.64363	0.65581	0.999988	-0.030158
LIPF	18683	0.86919	0.86921	0.999896	18133	0.8357	0.83912	0.999988	-0.11039
F9	18685	0.86932	0.86934	0.999896	12273	0.44152	0.5915	0.999988	0.074404
PXT1	18687	0.8694	0.86942	0.999896	6480	0.15994	0.31402	0.999988	-0.5045
CCL16	18690	0.86949	0.86951	0.999896	11486	0.39632	0.55281	0.999988	-0.27811
IGJ	18694	0.86972	0.86974	0.999896	6647	0.16621	0.32306	0.999988	-0.30443
SELE	18695	0.86974	0.86975	0.999896	19224	0.88887	0.88878	0.999988	-0.20224
DCXR	18696	0.86975	0.86976	0.999896	14027	0.5366	0.67581	0.999988	0.12059
KHK	18697	0.86976	0.86977	0.999896	17016	0.77326	0.79477	0.999988	0.058914
LAD1	18700	0.86987	0.86987	0.999896	6524	0.16136	0.31611	0.999988	-0.33976
SCAMP5	18702	0.86996	0.86995	0.999896	7822	0.20962	0.38484	0.999988	-0.14928
REPIN1	18705	0.87005	0.87005	0.999896	10670	0.34949	0.49257	0.999988	-0.23801
GLCE	18706	0.87005	0.87004	0.999896	18455	0.85193	0.85302	0.999988	0.12319
FAM49B	18707	0.87018	0.87017	0.999896	6440	0.1582	0.31147	0.999988	-0.19142
hsa-mir-6731	18708	0.8703	0.86988	0.999896	10799	0.3575	0.47982	0.999988	0.14424
MAPK14	18709	0.87034	0.87034	0.999896	14034	0.53705	0.6762	0.999988	0.023455
IFNL4	18711	0.87055	0.87053	0.999896	7698	0.20539	0.37881	0.999988	-0.15785
GRM1	18712	0.87057	0.87056	0.999896	5584	0.12915	0.26895	0.999988	-0.0046181
CD27	18714	0.8706	0.8706	0.999896	15426	0.64881	0.73052	0.999988	0.24788
M1AP	18717	0.87078	0.87077	0.999896	19049	0.88121	0.88111	0.999988	-0.18851
ZNF385D	18718	0.87082	0.87081	0.999896	17139	0.78062	0.7994	0.999988	-0.055126
HSF2	18719	0.87082	0.87083	0.999896	12437	0.44978	0.59359	0.999988	-0.16224
KCNA6	18722	0.87108	0.87106	0.999896	5744	0.13465	0.2771	0.999988	-0.080846
INS-IGF2	18724	0.8712	0.87082	0.999896	18622	0.86047	0.86007	0.999988	-0.096305
AGO3	18725	0.87122	0.87121	0.999896	5735	0.13409	0.27627	0.999988	-0.34422
BAMBI	18727	0.8713	0.87129	0.999896	10699	0.3513	0.51502	0.999988	-0.23198
HMGCL	18728	0.87134	0.87133	0.999896	11846	0.41715	0.57064	0.999988	-0.30302
GPC1	18730	0.87142	0.8714	0.999896	17406	0.79557	0.80926	0.999988	0.030002
NOA1	18731	0.87146	0.87145	0.999896	18508	0.85451	0.85531	0.999988	-0.09684
hsa-mir-429	18733	0.87151	0.87114	0.999896	10295	0.32887	0.46504	0.999988	-0.38321
KYNU	18734	0.87156	0.87155	0.999896	20271	0.9375	0.93751	0.999988	0.047047
HSPE1	18735	0.87173	0.87171	0.999896	6250	0.15138	0.30157	0.999988	0.032718
ADAM20	18736	0.87187	0.87186	0.999896	7572	0.20045	0.37195	0.999988	0.0071018
PAG1	18739	0.87199	0.87199	0.999896	13882	0.52837	0.66831	0.999988	0.18625
hsa-mir-573	18740	0.87201	0.87164	0.999896	12656	0.46094	0.53492	0.999988	-0.067752
MCU	18741	0.87205	0.87204	0.999896	10254	0.32689	0.49485	0.999988	-0.059232
OTUB1	18742	0.87209	0.87208	0.999896	6284	0.1525	0.3032	0.999988	-0.055925
GSTK1	18743	0.87227	0.87226	0.999896	16533	0.73699	0.77342	0.999988	-0.10286
SYT11	18744	0.87235	0.87233	0.999896	13876	0.52806	0.66803	0.999988	-0.051154
THSD7A	18748	0.87252	0.8725	0.999896	11671	0.40712	0.56204	0.999988	-0.23615
IPCEF1	18749	0.87258	0.87259	0.999896	17385	0.79455	0.79593	0.999988	0.23605
TAS2R3	18750	0.8726	0.87259	0.999896	15940	0.69233	0.75034	0.999988	-0.092368
PSG6	18751	0.87267	0.87265	0.999896	7012	0.17983	0.34258	0.999988	0.066255
NEK11	18754	0.87278	0.87275	0.999896	8651	0.24124	0.42544	0.999988	0.046172
hsa-mir-676	18756	0.8728	0.87245	0.999896	17455	0.79834	0.79814	0.999988	-0.0064051
CCDC136	18757	0.87287	0.87284	0.999896	19546	0.90459	0.90462	0.999988	-0.25207
HOXD4	18759	0.87306	0.87302	0.999896	19065	0.88198	0.88188	0.999988	-0.10899
hsa-mir-4717	18760	0.87309	0.87273	0.999896	19364	0.89573	0.89543	0.999988	-0.059173
POMGNT2	18761	0.87311	0.87276	0.999896	17470	0.79917	0.79897	0.999988	0.048395
ACOT9	18763	0.87315	0.87312	0.999896	9246	0.27404	0.4519	0.999988	-0.21133
hsa-mir-7155	18764	0.87319	0.87283	0.999896	14682	0.58273	0.61113	0.999988	0.015396
hsa-mir-551a	18766	0.87322	0.87286	0.999896	8785	0.24881	0.37247	0.999988	-0.44249
MSRB3	18767	0.87324	0.87321	0.999896	6990	0.1792	0.34167	0.999988	-0.44402
AGK	18768	0.87325	0.87321	0.999896	19500	0.90292	0.90296	0.999988	0.014946
ZNF37A	18771	0.8735	0.87345	0.999896	18690	0.86413	0.86426	0.999988	0.16869
HSD17B14	18774	0.87371	0.87366	0.999896	7380	0.19383	0.36265	0.999988	-0.27381
AAMP	18776	0.87398	0.87394	0.999896	14511	0.56685	0.69802	0.999988	0.16834
MS4A5	18777	0.87399	0.87394	0.999896	12189	0.43655	0.58719	0.999988	-0.30633
C6orf201	18778	0.874	0.87396	0.999896	6363	0.15542	0.30743	0.999988	-0.18312
OR6N1	18779	0.87402	0.87398	0.999896	12425	0.44918	0.59827	0.999988	-0.026469
GZMB	18780	0.87409	0.87412	0.999896	16740	0.75311	0.76119	0.999988	0.017183
SALL2	18781	0.87409	0.87404	0.999896	6350	0.15506	0.30694	0.999988	-0.0035898
CLDN11	18783	0.87414	0.8741	0.999896	14887	0.60269	0.71153	0.999988	0.1556
hsa-mir-6816	18785	0.87432	0.87397	0.999896	9001	0.26195	0.3876	0.999988	-0.31199
ANP32B	18788	0.8745	0.87447	0.999896	13242	0.49374	0.63722	0.999988	-0.13089
hsa-mir-411	18790	0.87454	0.87417	0.999896	19501	0.90298	0.90267	0.999988	0.0070965
hsa-mir-4515	18791	0.87459	0.87422	0.999896	7469	0.19683	0.31197	0.999988	-0.20087
ASTE1	18792	0.8746	0.87457	0.999896	9393	0.28132	0.45765	0.999988	0.23314
SLC22A10	18794	0.87466	0.87464	0.999896	9455	0.28409	0.45986	0.999988	0.0091654
VEGFC	18795	0.87469	0.87467	0.999896	15364	0.64269	0.72783	0.999988	0.24429
OR5AC2	18797	0.87479	0.87476	0.999896	5876	0.13894	0.2834	0.999988	0.047356
CENPT	18798	0.87481	0.87478	0.999896	5948	0.14128	0.28688	0.999988	-0.3656
GALNT4	18799	0.87485	0.87481	0.999896	13246	0.49394	0.63738	0.999988	-0.16978
MT1M	18800	0.8749	0.87494	0.999896	7090	0.18278	0.32847	0.999988	-0.086316
C19orf59	18801	0.87498	0.87495	0.999896	11884	0.41891	0.57216	0.999988	0.048988
PDIA5	18802	0.87506	0.87503	0.999896	7115	0.18349	0.34786	0.999988	-0.524
TMEM55B	18803	0.87509	0.87506	0.999896	18274	0.84241	0.84482	0.999988	0.048891
ZNF202	18804	0.87513	0.8751	0.999896	14478	0.56237	0.69641	0.999988	0.15037
INPP5A	18806	0.87515	0.87512	0.999896	8876	0.25423	0.4359	0.999988	-0.36185
SMIM21	18807	0.87516	0.87513	0.999896	8999	0.2619	0.44209	0.999988	0.090652
NOXRED1	18809	0.87523	0.8752	0.999896	20125	0.93077	0.9309	0.999988	-0.016866
GPR137	18811	0.87531	0.87529	0.999896	6762	0.17067	0.32949	0.999988	-0.098757
MRPL44	18812	0.87536	0.87534	0.999896	5114	0.11446	0.24714	0.999988	-0.19739
HIST1H1B	18814	0.87542	0.8754	0.999896	8899	0.25538	0.43683	0.999988	-0.48773
ZNF384	18816	0.87542	0.87541	0.999896	6770	0.17086	0.32976	0.999988	-0.22895
TREH	18819	0.87551	0.87549	0.999896	10115	0.31935	0.48866	0.999988	-0.063215
hsa-mir-3689f	18821	0.87567	0.87532	0.999896	7456	0.19639	0.31146	0.999988	-0.35309
EGFL6	18822	0.87572	0.87569	0.999896	12835	0.47058	0.61694	0.999988	-0.021008
UBE2E2	18823	0.87574	0.87571	0.999896	7876	0.21184	0.38789	0.999988	-0.40963
PRCC	18826	0.87589	0.87586	0.999896	19380	0.89665	0.89659	0.999988	0.18761
TRIM27	18827	0.87594	0.8759	0.999896	21035	0.974	0.9739	0.999988	0.13727
SLC9A9	18829	0.876	0.87597	0.999896	18890	0.87356	0.87352	0.999988	0.12026
FAM166A	18830	0.87611	0.87607	0.999896	13900	0.52943	0.66928	0.999988	0.050078
ANGPT2	18831	0.87612	0.87609	0.999896	10766	0.3555	0.51849	0.999988	-0.028835
hsa-mir-1260a	18833	0.87619	0.87585	0.999896	8077	0.21883	0.3377	0.999988	0.027708
MAT1A	18834	0.87623	0.87625	0.999896	8612	0.23935	0.38361	0.999988	-0.37693
hsa-mir-217	18835	0.87624	0.87591	0.999896	6282	0.15237	0.25968	0.999988	-0.46683
SRSF10	18838	0.87632	0.87632	0.999896	16002	0.69759	0.72127	0.999988	-0.50706
SETD2	18839	0.87637	0.8763	0.999896	9427	0.28277	0.45881	0.999988	0.21648
FGFR3	18841	0.8764	0.87633	0.999896	9429	0.28291	0.45891	0.999988	-0.13797
INCA1	18842	0.87644	0.87638	0.999896	6723	0.16913	0.32728	0.999988	-0.12527
CBLN1	18843	0.87645	0.87639	0.999896	6376	0.15593	0.30816	0.999988	-0.33957
ZSWIM8	18845	0.87655	0.87648	0.999896	16045	0.70122	0.75473	0.999988	0.16177
MBLAC1	18846	0.87665	0.87658	0.999896	9313	0.27701	0.45426	0.999988	-0.29301
CCDC54	18847	0.87677	0.87671	0.999896	19701	0.91199	0.91198	0.999988	-0.14253
LRRC45	18849	0.87686	0.87679	0.999896	8154	0.22185	0.4017	0.999988	-0.38667
JRK	18850	0.877	0.87694	0.999896	13130	0.48811	0.63231	0.999988	-0.12122
LY9	18851	0.87703	0.87696	0.999896	5917	0.1402	0.28525	0.999988	-0.16339
GINM1	18852	0.87716	0.87708	0.999896	5015	0.11084	0.24172	0.999988	-0.26507
EDC4	18853	0.87726	0.87717	0.999896	13561	0.51011	0.65182	0.999988	0.014956
RHOXF2B	18855	0.87731	0.87738	0.999896	12116	0.43214	0.46331	0.999988	-0.24771
SHBG	18856	0.87736	0.87728	0.999896	19025	0.88033	0.88024	0.999988	-0.0023025
PPP1R16A	18857	0.87739	0.87731	0.999896	19275	0.8916	0.89154	0.999988	-0.060823
ENPP4	18858	0.87741	0.87742	0.999896	5317	0.12091	0.24914	0.999988	-0.30633
RPLP0	18859	0.87741	0.87733	0.999896	6058	0.14498	0.29228	0.999988	-0.50215
CDH22	18861	0.8775	0.87742	0.999896	7790	0.20854	0.3833	0.999988	0.023585
SOWAHA	18864	0.87777	0.87767	0.999896	18634	0.86145	0.86171	0.999988	-0.17545
CFLAR	18865	0.87781	0.8777	0.999896	14943	0.60736	0.71337	0.999988	-0.027991
BIK	18866	0.87781	0.87784	0.999896	18736	0.8663	0.86629	0.999988	0.11417
OLA1	18868	0.87791	0.87782	0.999896	5193	0.11718	0.25121	0.999988	-0.018339
MYL1	18869	0.87792	0.87793	0.999896	11452	0.39394	0.53738	0.999988	-0.004794
ZNF705B	18871	0.87806	0.87771	0.999896	14571	0.57189	0.60369	0.999988	0.029091
FMO2	18874	0.87811	0.87802	0.999896	10252	0.32683	0.49478	0.999988	0.066061
IL3RA_X	18876	0.87826	0.87816	0.999896	19095	0.88316	0.88306	0.999988	-0.18108
ARMC8	18878	0.87836	0.87826	0.999896	7895	0.21241	0.38869	0.999988	-0.12866
GALNT9	18879	0.87842	0.87831	0.999896	6545	0.1623	0.31747	0.999988	-0.25257
SLC13A2	18881	0.87847	0.87836	0.999896	14809	0.59503	0.70857	0.999988	-0.27441
hsa-mir-548ak	18882	0.87848	0.87855	0.999896	12310	0.44361	0.44481	0.999988	-0.55844
VARS2	18884	0.87856	0.87857	0.999896	6150	0.14783	0.29357	0.999988	-0.52071
ZNF138	18885	0.87861	0.8785	0.999896	8062	0.21807	0.39651	0.999988	-0.085321
SQRDL	18887	0.87863	0.87853	0.999896	9794	0.30235	0.47473	0.999988	0.12941
ZNF707	18888	0.87866	0.87855	0.999896	10426	0.3357	0.50202	0.999988	-0.29804
VPS33B	18889	0.87871	0.87861	0.999896	12031	0.42666	0.5788	0.999988	-0.22022
CD209	18892	0.87889	0.87878	0.999896	9750	0.29949	0.47238	0.999988	0.097297
FAM210A	18893	0.87897	0.87886	0.999896	7095	0.18292	0.34706	0.999988	-0.18669
ARFIP1	18894	0.87905	0.87894	0.999896	14017	0.53603	0.67525	0.999988	-0.068058
GSE1	18895	0.87907	0.87897	0.999896	19487	0.90213	0.90218	0.999988	0.27916
HCN3	18896	0.87908	0.87898	0.999896	17628	0.80849	0.81827	0.999988	0.12591
FAM174B	18897	0.87913	0.87904	0.999896	11071	0.3724	0.53265	0.999988	-0.1589
OR8G2	18899	0.87916	0.87907	0.999896	17309	0.79021	0.80563	0.999988	0.030808
CD5	18903	0.87934	0.87926	0.999896	20097	0.92919	0.92929	0.999988	-0.032177
NUDCD1	18906	0.87946	0.87936	0.999896	5679	0.13213	0.27339	0.999988	-0.022512
CDK17	18907	0.87953	0.87943	0.999896	7589	0.20102	0.37274	0.999988	-0.38708
PCF11	18910	0.87962	0.87953	0.999896	8522	0.23493	0.41958	0.999988	-0.056437
hsa-mir-514a-1	18911	0.8797	0.87933	0.999896	13438	0.50322	0.55967	0.999988	0.095345
LRRTM1	18912	0.87976	0.87967	0.999896	9291	0.27631	0.45369	0.999988	-0.45257
DNASE2B	18913	0.87983	0.87974	0.999896	11271	0.38318	0.54171	0.999988	-0.09076
BGLAP	18914	0.87983	0.87987	0.999896	11617	0.40389	0.54742	0.999988	0.016859
SLC45A4	18915	0.87985	0.87975	0.999896	10139	0.32047	0.48957	0.999988	-0.27216
CCDC178	18916	0.8799	0.87981	0.999896	5748	0.13474	0.27724	0.999988	0.089098
NLN	18918	0.88003	0.87994	0.999896	20456	0.94695	0.94693	0.999988	0.097011
ELMO1	18919	0.88004	0.87995	0.999896	7527	0.19904	0.36999	0.999988	-0.24969
GSTZ1	18920	0.88008	0.87998	0.999896	10321	0.32998	0.49735	0.999988	-0.09856
RHOD	18922	0.88029	0.8802	0.999896	5464	0.12562	0.26378	0.999988	-0.010123
MMP7	18923	0.88034	0.88024	0.999896	6833	0.17315	0.33298	0.999988	-0.048509
TSC2	18924	0.88035	0.88025	0.999896	7086	0.18271	0.34677	0.999988	-0.30568
DHRS12	18925	0.8804	0.8803	0.999896	18494	0.85391	0.85479	0.999988	-0.038049
NKX1-2	18926	0.88042	0.88032	0.999896	5879	0.13899	0.28348	0.999988	-0.52345
PMF1	18927	0.88043	0.88033	0.999896	18722	0.86573	0.86582	0.999988	0.01175
MIXL1	18928	0.88051	0.88042	0.999896	5532	0.12778	0.26693	0.999988	0.19693
EPHX2	18930	0.88066	0.88059	0.999896	10943	0.36487	0.52639	0.999988	-0.071628
PRELID2	18931	0.8807	0.88061	0.999896	6669	0.16705	0.32424	0.999988	-0.40177
UVSSA	18933	0.88089	0.8808	0.999896	5084	0.11343	0.24566	0.999988	0.16684
CIB1	18936	0.8812	0.8811	0.999896	9636	0.29328	0.46729	0.999988	-0.32001
IFNA6	18938	0.88139	0.88128	0.999896	17256	0.78771	0.804	0.999988	0.13712
RCC1	18939	0.88139	0.88145	0.999896	11354	0.38882	0.53212	0.999988	-0.10247
RBFOX3	18940	0.8814	0.88128	0.999896	19818	0.91738	0.91739	0.999988	0.1997
MSH3	18945	0.88165	0.88154	0.999896	11490	0.3966	0.55306	0.999988	-0.27202
FLJ25363	18947	0.8817	0.88159	0.999896	8275	0.22616	0.4076	0.999988	-0.0015728
CEP152	18948	0.8818	0.8817	0.999896	17828	0.81919	0.82615	0.999988	-0.31559
VWC2L	18949	0.88186	0.88176	0.999896	13514	0.50811	0.65003	0.999988	-0.1171
CCDC58	18951	0.88191	0.88197	0.999896	8890	0.25481	0.39886	0.999988	-0.4336
EMX1	18952	0.88192	0.88183	0.999896	10634	0.34725	0.51161	0.999988	0.12404
RYR3	18953	0.88196	0.88186	0.999896	9893	0.30744	0.47888	0.999988	-0.25923
COLQ	18954	0.88201	0.88191	0.999896	18606	0.85986	0.86024	0.999988	-0.19545
OR6F1	18955	0.88211	0.88201	0.999896	5482	0.12612	0.2645	0.999988	-0.18388
TWIST2	18956	0.88213	0.88203	0.999896	6715	0.16875	0.32673	0.999988	-0.036071
SAFB2	18957	0.88218	0.88208	0.999896	15892	0.68788	0.74827	0.999988	0.024216
hsa-mir-3689d-2	18958	0.88219	0.88179	0.999896	6654	0.16644	0.27621	0.999988	-0.50422
TADA2B	18960	0.88239	0.8823	0.999896	7863	0.21144	0.38734	0.999988	-0.33714
C20orf24	18961	0.88241	0.88232	0.999896	14270	0.54852	0.6867	0.999988	0.0021875
FANCL	18962	0.88243	0.88233	0.999896	10258	0.32725	0.49512	0.999988	0.054228
SART3	18963	0.88244	0.8825	0.999896	14304	0.55057	0.63856	0.999988	0.23751
P2RX6	18966	0.88259	0.8825	0.999896	20076	0.92858	0.92868	0.999988	0.081898
hsa-mir-4420	18971	0.8827	0.88232	0.999896	10838	0.35979	0.48098	0.999988	-0.13443
hsa-mir-4462	18973	0.88274	0.88237	0.999896	5890	0.1394	0.24452	0.999988	-0.47629
DAK	18975	0.88279	0.88269	0.999896	20444	0.94624	0.94621	0.999988	0.090019
CDH15	18976	0.88282	0.88273	0.999896	6425	0.15785	0.31094	0.999988	-0.30236
GNMT	18977	0.88285	0.88275	0.999896	13257	0.49449	0.63788	0.999988	-0.058108
SLC16A10	18978	0.88309	0.88299	0.999896	20079	0.92861	0.92872	0.999988	-0.10008
CHCHD5	18979	0.88318	0.88308	0.999896	10348	0.33161	0.49868	0.999988	-0.2481
AGAP4	18981	0.88332	0.88321	0.999896	13982	0.53413	0.67351	0.999988	-0.32616
RBPJL	18982	0.88334	0.88323	0.999896	12153	0.43431	0.58527	0.999988	-0.00025255
SLC51B	18984	0.88337	0.88326	0.999896	12205	0.43726	0.5878	0.999988	-0.074786
SLC12A8	18985	0.88362	0.8835	0.999896	7212	0.18724	0.35317	0.999988	-0.033721
CDK11B	18986	0.88364	0.88371	0.999896	9972	0.31226	0.45554	0.999988	-0.4203
hsa-mir-137	18987	0.88365	0.88329	0.999896	11627	0.40497	0.50434	0.999988	0.05158
MTDH	18988	0.88366	0.88354	0.999896	10269	0.32758	0.49539	0.999988	-0.35541
SLC44A4	18989	0.88369	0.88356	0.999896	11799	0.4147	0.56851	0.999988	-0.25685
SYT9	18990	0.8837	0.88357	0.999896	14902	0.60384	0.712	0.999988	0.045995
SAMHD1	18992	0.88389	0.88377	0.999896	5858	0.13805	0.28211	0.999988	-0.41465
PAK1	18993	0.88394	0.88381	0.999896	6381	0.15618	0.30852	0.999988	0.028196
HSPB3	18995	0.88416	0.88402	0.999896	11043	0.37082	0.53132	0.999988	0.0022226
LOC100127983	18996	0.88421	0.88406	0.999896	10303	0.32921	0.49672	0.999988	-0.28642
TSPAN5	18997	0.88434	0.88398	0.999896	6299	0.15306	0.2605	0.999988	-0.32383
ANXA11	18998	0.88435	0.8842	0.999896	10213	0.32431	0.49273	0.999988	0.077481
RGMB	18999	0.88448	0.88432	0.999896	17799	0.81707	0.82455	0.999988	0.12082
hsa-mir-890	19000	0.88449	0.88414	0.999896	9290	0.2763	0.40429	0.999988	-0.60187
SCN10A	19003	0.88459	0.88442	0.999896	13250	0.49409	0.63751	0.999988	0.054483
COL4A6	19005	0.88468	0.88451	0.999896	6366	0.15553	0.3076	0.999988	-0.33775
HLA-DQA2	19006	0.8847	0.88453	0.999896	12563	0.45629	0.60439	0.999988	-0.1014
CFHR1	19008	0.88474	0.88483	0.999896	19435	0.89911	0.89923	0.999988	0.14183
C10orf25	19010	0.8848	0.88463	0.999896	17081	0.77708	0.79716	0.999988	0.033674
SLC35F3	19011	0.88481	0.88465	0.999896	19716	0.91251	0.91251	0.999988	0.022501
FAM65C	19015	0.88489	0.88473	0.999896	17826	0.81912	0.82609	0.999988	-0.12076
SPTBN1	19016	0.88492	0.88476	0.999896	6705	0.16843	0.32626	0.999988	-0.42266
HOXA13	19020	0.88505	0.88489	0.999896	7525	0.19895	0.36988	0.999988	-0.39793
RRP12	19021	0.88506	0.88516	0.999896	11374	0.38963	0.53297	0.999988	-0.15943
ATP6V0D2	19022	0.88511	0.88494	0.999896	6563	0.16294	0.31838	0.999988	0.08038
BRWD1	19023	0.88513	0.88497	0.999896	11980	0.42418	0.57669	0.999988	0.031483
CHST6	19025	0.88532	0.88518	0.999896	12940	0.47723	0.62279	0.999988	-0.17335
NCKAP5	19026	0.88538	0.88523	0.999896	19623	0.90803	0.90802	0.999988	0.034787
GSPT2	19027	0.88541	0.88526	0.999896	8533	0.23538	0.42019	0.999988	-0.2438
DDX59	19028	0.88541	0.8855	0.999896	9910	0.30851	0.45179	0.999988	0.0049713
ADH4	19029	0.88543	0.88527	0.999896	8042	0.21753	0.39574	0.999988	-0.42842
OR6M1	19031	0.88549	0.88534	0.999896	17558	0.80456	0.81547	0.999988	-0.15382
TRABD	19032	0.88552	0.88539	0.999896	17118	0.77939	0.79863	0.999988	0.047328
ZG16	19036	0.88573	0.8856	0.999896	17459	0.79848	0.81126	0.999988	0.063644
NUP50	19038	0.88583	0.88592	0.999896	17395	0.79526	0.79659	0.999988	-0.27147
HLA-DMB	19039	0.88598	0.88585	0.999896	16003	0.69769	0.75298	0.999988	0.14547
NAT8B	19043	0.88625	0.88613	0.999896	14452	0.56017	0.69559	0.999988	0.18979
IL21	19044	0.88629	0.88616	0.999896	9385	0.28089	0.45732	0.999988	0.23416
ACLY	19045	0.8863	0.88617	0.999896	9911	0.30865	0.47986	0.999988	-0.15268
OR8S1	19047	0.88645	0.88633	0.999896	10017	0.31424	0.48449	0.999988	-0.12995
CABP5	19048	0.88651	0.88639	0.999896	14232	0.5466	0.68494	0.999988	0.094146
hsa-mir-3621	19050	0.88674	0.88642	0.999896	13374	0.50051	0.55803	0.999988	-0.13294
SERPINB1	19052	0.88692	0.8868	0.999896	6241	0.15102	0.30106	0.999988	0.041429
KIAA1377	19053	0.88694	0.88682	0.999896	19505	0.90311	0.90316	0.999988	-0.11764
hsa-mir-378e	19054	0.88696	0.88664	0.999896	18969	0.87701	0.8767	0.999988	0.059878
POM121L2	19057	0.88708	0.88696	0.999896	5055	0.11218	0.24375	0.999988	-0.45385
PXDC1	19058	0.88711	0.88699	0.999896	15830	0.68233	0.7457	0.999988	0.0686
hsa-mir-6833	19059	0.88712	0.88679	0.999896	16721	0.75139	0.75122	0.999988	-0.39896
OTUD4	19060	0.88712	0.88723	0.999896	8330	0.22803	0.37261	0.999988	-0.17402
hsa-mir-548f-5	19064	0.88738	0.88707	0.999896	11465	0.3951	0.49917	0.999988	-0.18598
TMEM18	19066	0.88763	0.88749	0.999896	8241	0.22489	0.40589	0.999988	-0.28308
LAMB4	19068	0.8877	0.88755	0.999896	17930	0.82476	0.8304	0.999988	0.11224
MMP20	19069	0.8878	0.88765	0.999896	9481	0.28537	0.46094	0.999988	-0.085466
GTPBP5	19070	0.88783	0.88768	0.999896	16682	0.74869	0.78002	0.999988	0.14532
PLEKHH1	19071	0.88787	0.88772	0.999896	12246	0.44023	0.59037	0.999988	-0.04544
MFSD2B	19072	0.88792	0.88777	0.999896	19309	0.89324	0.89316	0.999988	0.17035
NIPSNAP3B	19075	0.88819	0.88804	0.999896	19008	0.87892	0.87881	0.999988	-0.24156
RNF224	19076	0.88824	0.8881	0.999896	18872	0.87283	0.87279	0.999988	0.23621
CPED1	19077	0.88832	0.88843	0.999896	11173	0.37754	0.52066	0.999988	-0.24726
ARFGEF2	19079	0.88844	0.88832	0.999896	9289	0.27627	0.45366	0.999988	0.086456
TNNT1	19080	0.88848	0.88835	0.999896	21183	0.98083	0.98074	0.999988	0.10054
FAM76A	19081	0.8885	0.88838	0.999896	9644	0.29368	0.46764	0.999988	-0.18613
NPM3	19082	0.88855	0.88844	0.999896	5279	0.11992	0.25526	0.999988	-0.141
CNDP2	19083	0.8886	0.88848	0.999896	11382	0.38997	0.54751	0.999988	0.1315
C2orf27B	19085	0.88864	0.88871	0.999896	10466	0.33802	0.39746	0.999988	-0.38801
TNIP3	19086	0.88872	0.88861	0.999896	16500	0.73482	0.77223	0.999988	-0.36688
HSPA12A	19087	0.88874	0.88863	0.999896	5889	0.1394	0.28409	0.999988	-0.22143
KIAA0556	19088	0.88879	0.88868	0.999896	9491	0.28607	0.46149	0.999988	-0.095808
LOC100506688	19093	0.88896	0.88886	0.999896	13426	0.50269	0.64518	0.999988	-0.049226
hsa-mir-139	19094	0.88896	0.88863	0.999896	18434	0.85097	0.85048	0.999988	0.036221
CYC1	19096	0.88903	0.88895	0.999896	9741	0.29911	0.47207	0.999988	-0.081041
NUGGC	19097	0.88915	0.88908	0.999896	7767	0.20774	0.38217	0.999988	-0.18342
CEBPD	19099	0.88919	0.88911	0.999896	13490	0.5065	0.64863	0.999988	-0.36668
MB	19102	0.88943	0.88937	0.999896	6259	0.15154	0.30179	0.999988	-0.25767
LITAF	19105	0.88959	0.88954	0.999896	20775	0.96176	0.96183	0.999988	0.27398
B4GALNT2	19106	0.88962	0.88975	0.999896	9236	0.27347	0.41719	0.999988	-0.01679
AVP	19108	0.88979	0.88975	0.999896	20510	0.94968	0.94965	0.999988	-0.022158
GPATCH2L	19109	0.88989	0.88985	0.999896	6490	0.16026	0.31448	0.999988	-0.32392
ITGAM	19110	0.8899	0.88986	0.999896	9384	0.28086	0.4573	0.999988	-0.11423
MAGEA3	19112	0.88994	0.8899	0.999896	13419	0.50244	0.64495	0.999988	-0.17555
TAPT1	19115	0.88999	0.88996	0.999896	17608	0.80747	0.81754	0.999988	-0.19948
RAD51	19118	0.89005	0.89002	0.999896	15199	0.62902	0.72212	0.999988	0.13111
TEFM	19119	0.8902	0.89016	0.999896	11700	0.40873	0.56346	0.999988	-0.13399
SYCP2L	19122	0.89032	0.89027	0.999896	14254	0.54766	0.6859	0.999988	-0.38341
hsa-mir-3151	19123	0.89042	0.89012	0.999896	8463	0.23262	0.35373	0.999988	-0.2878
USP19	19124	0.89044	0.89039	0.999896	14853	0.59946	0.71025	0.999988	0.023878
TCTEX1D1	19125	0.8905	0.89044	0.999896	13806	0.52429	0.66456	0.999988	-0.1481
CABLES1	19127	0.89056	0.8905	0.999896	17822	0.81891	0.82594	0.999988	0.0062604
NHEJ1	19128	0.89062	0.89056	0.999896	8235	0.2246	0.40548	0.999988	-0.12709
TMEM87B	19131	0.89083	0.89075	0.999896	7592	0.20111	0.37287	0.999988	-0.51699
MASTL	19132	0.89085	0.89077	0.999896	9099	0.26697	0.44617	0.999988	-0.19167
ZSWIM5	19133	0.89085	0.89077	0.999896	18638	0.86166	0.86191	0.999988	0.27809
PTCD2	19135	0.89095	0.89087	0.999896	6676	0.16733	0.32467	0.999988	-0.17761
HIAT1	19136	0.89102	0.89093	0.999896	9786	0.30179	0.47426	0.999988	0.04718
ACOT11	19137	0.89102	0.89093	0.999896	16710	0.75046	0.78103	0.999988	0.088408
hsa-mir-3661	19138	0.89112	0.89117	0.999896	6811	0.17237	0.27206	0.999988	-0.50664
TTLL2	19140	0.89115	0.89107	0.999896	7919	0.21347	0.39018	0.999988	-0.26714
NCMAP	19142	0.89121	0.89112	0.999896	14179	0.54398	0.68251	0.999988	-0.042679
ZNF197	19143	0.8913	0.89122	0.999896	8433	0.23181	0.41536	0.999988	-0.33741
hsa-mir-4432	19144	0.89141	0.89114	0.999896	6769	0.17084	0.28139	0.999988	-0.36117
DGKH	19145	0.89145	0.89136	0.999896	9350	0.27909	0.4559	0.999988	-0.11151
PARP14	19146	0.89145	0.89136	0.999896	6775	0.17108	0.33007	0.999988	-0.46803
ANK2	19148	0.8915	0.89142	0.999896	11807	0.41515	0.56891	0.999988	0.028356
BDH1	19150	0.8916	0.89153	0.999896	18747	0.8667	0.86676	0.999988	-0.10301
ID4	19151	0.89161	0.89155	0.999896	7974	0.2155	0.39297	0.999988	-0.29129
hsa-mir-4310	19153	0.89165	0.89139	0.999896	14641	0.57917	0.60868	0.999988	-0.058664
NMNAT3	19154	0.8917	0.89164	0.999896	11515	0.39846	0.55467	0.999988	-0.32392
ZNF266	19156	0.89171	0.89165	0.999896	16410	0.72852	0.76877	0.999988	0.26582
ANO9	19157	0.89178	0.89171	0.999896	20560	0.95194	0.95193	0.999988	0.105
NAGK	19158	0.89185	0.89178	0.999896	7949	0.21465	0.39181	0.999988	-0.14657
SHC3	19161	0.89192	0.89186	0.999896	8989	0.26127	0.44158	0.999988	-0.39833
TRAPPC4	19162	0.89193	0.89165	0.999896	9738	0.29898	0.43047	0.999988	-0.3153
FKBP4	19164	0.89199	0.89191	0.999896	13318	0.49772	0.64074	0.999988	-0.032459
NRN1L	19165	0.89201	0.89193	0.999896	8667	0.24223	0.42622	0.999988	-0.071715
CCDC171	19166	0.89201	0.89193	0.999896	21278	0.98505	0.98502	0.999988	0.13008
ZCCHC5	19167	0.89202	0.89195	0.999896	10236	0.32541	0.49361	0.999988	-0.28628
PHF20	19168	0.89205	0.89198	0.999896	12168	0.43523	0.58605	0.999988	-0.15267
CHGA	19170	0.89221	0.89213	0.999896	12996	0.48056	0.62568	0.999988	-0.013955
HDC	19171	0.89237	0.8923	0.999896	8461	0.23255	0.41636	0.999988	-0.10168
C10orf91	19172	0.8924	0.89233	0.999896	20599	0.95366	0.95368	0.999988	0.14789
MUM1L1	19173	0.89245	0.89238	0.999896	8212	0.22387	0.40449	0.999988	-0.26696
hsa-mir-208b	19175	0.89246	0.89217	0.999896	15141	0.62511	0.64185	0.999988	-0.20766
FABP2	19176	0.89247	0.8924	0.999896	12925	0.47609	0.62177	0.999988	0.2844
FLVCR2	19177	0.8925	0.89242	0.999896	12136	0.43325	0.58436	0.999988	-0.18962
PHF3	19178	0.89252	0.89245	0.999896	13211	0.49238	0.63602	0.999988	-0.11434
TRIM41	19179	0.89263	0.89256	0.999896	6452	0.15861	0.31205	0.999988	-0.1141
OAS1	19180	0.89283	0.89275	0.999896	11390	0.39034	0.54781	0.999988	-0.2175
MNF1	19181	0.89286	0.89278	0.999896	21262	0.98437	0.9843	0.999988	0.11115
UEVLD	19185	0.89313	0.89304	0.999896	7315	0.19143	0.35917	0.999988	-0.33757
MCCC2	19188	0.89318	0.89309	0.999896	6175	0.14857	0.29746	0.999988	-0.28462
PHYHIPL	19189	0.89325	0.89316	0.999896	6834	0.17318	0.33302	0.999988	-0.38706
RFPL4AL1	19190	0.89326	0.89296	0.999896	7164	0.18537	0.29854	0.999988	-0.50474
CR2	19191	0.89327	0.89317	0.999896	9002	0.26202	0.44219	0.999988	0.050772
TMEM135	19192	0.89329	0.89319	0.999896	15092	0.62001	0.71842	0.999988	-0.21997
TMEM213	19195	0.89347	0.89338	0.999896	7357	0.19267	0.36096	0.999988	-0.38845
hsa-mir-181a-1	19196	0.89351	0.89321	0.999896	19186	0.88735	0.88704	0.999988	-0.019712
TACR3	19199	0.89362	0.89353	0.999896	6609	0.16498	0.3213	0.999988	0.15122
ABCC1	19200	0.89373	0.89363	0.999896	20150	0.93226	0.93239	0.999988	-0.045164
LMBRD2	19201	0.89379	0.89368	0.999896	6851	0.17383	0.33392	0.999988	-0.44495
AHNAK2	19202	0.8938	0.8937	0.999896	10037	0.31547	0.48547	0.999988	0.20017
TTI1	19203	0.89384	0.89374	0.999896	5559	0.12851	0.26798	0.999988	0.07595
ANXA2	19204	0.89385	0.89375	0.999896	9950	0.31122	0.48198	0.999988	0.19275
ISM2	19207	0.89394	0.89384	0.999896	10531	0.34153	0.50685	0.999988	-0.20835
SSX4B	19208	0.89395	0.89401	0.999896	9936	0.31052	0.37949	0.999988	-0.3114
CDX4	19210	0.89404	0.89393	0.999896	5165	0.11617	0.24971	0.999988	-0.48457
PML	19211	0.89407	0.89395	0.999896	9534	0.28798	0.46303	0.999988	-0.13911
ETNK1	19213	0.89431	0.89422	0.999896	18526	0.85555	0.85627	0.999988	-0.085511
OR6C75	19217	0.89441	0.89432	0.999896	9193	0.27157	0.44992	0.999988	-0.13142
NCAPD2	19218	0.89445	0.89459	0.999896	7065	0.1817	0.32743	0.999988	-0.12807
SPSB2	19219	0.89457	0.89448	0.999896	7714	0.206	0.37968	0.999988	0.19609
CITED2	19220	0.89458	0.89449	0.999896	16121	0.70752	0.75788	0.999988	-0.033708
LOC158434	19221	0.89468	0.89459	0.999896	7627	0.20198	0.3741	0.999988	-0.24407
BTN2A1	19222	0.89472	0.89462	0.999896	8013	0.21664	0.39454	0.999988	-0.45412
TSPY1	19223	0.89488	0.8948	0.999896	10117	0.31936	0.48867	0.999988	-0.073106
KLHL20	19225	0.89513	0.89505	0.999896	11977	0.4241	0.57663	0.999988	-0.13494
PNMA3	19226	0.89514	0.89528	0.999896	19172	0.88669	0.88678	0.999988	0.10599
hsa-mir-2276	19228	0.89517	0.89488	0.999896	7728	0.20627	0.32304	0.999988	-0.46668
PTDSS2	19231	0.8952	0.89512	0.999896	16470	0.73327	0.77137	0.999988	-0.24938
hsa-mir-4419b	19232	0.89522	0.89493	0.999896	8475	0.23314	0.35433	0.999988	-0.51506
C6orf52	19234	0.89537	0.8953	0.999896	9461	0.28448	0.4602	0.999988	-0.1098
CST8	19235	0.89541	0.89533	0.999896	10148	0.32107	0.49005	0.999988	-0.08329
SUPT20H	19238	0.89549	0.89519	0.999896	14392	0.55519	0.59242	0.999988	-0.22312
SP6	19239	0.8955	0.89542	0.999896	6831	0.1731	0.3329	0.999988	-0.33877
USP28	19240	0.89551	0.89544	0.999896	10876	0.36156	0.52354	0.999988	0.09464
IGLL5	19241	0.89552	0.89544	0.999896	12840	0.47085	0.61718	0.999988	0.19092
KDELC1	19244	0.89591	0.89585	0.999896	18476	0.8527	0.85372	0.999988	0.098142
FAM72A	19247	0.89612	0.89605	0.999896	6664	0.1667	0.32376	0.999988	-0.2154
PPP1R13B	19248	0.89635	0.89628	0.999896	7045	0.18078	0.344	0.999988	-0.50559
S1PR5	19249	0.89637	0.8963	0.999896	17031	0.77415	0.79532	0.999988	-0.049784
POTEH	19253	0.89651	0.89642	0.999896	12497	0.45313	0.45393	0.999988	-0.43176
PSTPIP2	19257	0.89667	0.8966	0.999896	18939	0.87602	0.87598	0.999988	-0.0080727
CEBPB	19259	0.89671	0.89664	0.999896	15128	0.62393	0.72003	0.999988	0.25376
POMGNT1	19260	0.89678	0.89671	0.999896	6125	0.14695	0.29511	0.999988	-0.29518
UBA7	19261	0.89679	0.89673	0.999896	16176	0.71138	0.75988	0.999988	-0.13641
IPPK	19263	0.89695	0.89687	0.999896	5425	0.12425	0.26168	0.999988	-0.25194
EREG	19264	0.89698	0.8969	0.999896	18000	0.82836	0.83319	0.999988	-0.14154
hsa-mir-199b	19266	0.89699	0.89669	0.999896	8493	0.23371	0.35499	0.999988	-0.32207
PIK3R5	19268	0.89713	0.89704	0.999896	5229	0.11832	0.25289	0.999988	-0.031045
TEX264	19270	0.89724	0.89716	0.999896	10956	0.36583	0.52719	0.999988	-0.37981
hsa-mir-519a-2	19271	0.89727	0.89735	0.999896	13231	0.49332	0.50992	0.999988	-0.32747
VWCE	19272	0.89727	0.89718	0.999896	7193	0.1863	0.35185	0.999988	-0.22598
HEATR6	19273	0.89729	0.8972	0.999896	19230	0.88925	0.88917	0.999988	0.22398
PRAC	19275	0.89731	0.89721	0.999896	6514	0.16103	0.31561	0.999988	0.077843
MMP9	19276	0.89736	0.89727	0.999896	17927	0.8246	0.83027	0.999988	-0.046568
SENP5	19277	0.89739	0.89729	0.999896	7475	0.19695	0.36709	0.999988	-0.094839
hsa-mir-599	19278	0.89756	0.89727	0.999896	7713	0.206	0.32272	0.999988	-0.3674
hsa-mir-6874	19279	0.89756	0.89727	0.999896	17486	0.80018	0.79996	0.999988	-0.049491
ALX1	19281	0.89771	0.89762	0.999896	5668	0.13179	0.27289	0.999988	-0.41366
AUTS2	19282	0.89775	0.89766	0.999896	11301	0.38504	0.5433	0.999988	-0.32321
PDP1	19283	0.89778	0.89769	0.999896	17529	0.80286	0.81426	0.999988	-0.21155
IGSF11	19284	0.89782	0.89774	0.999896	8985	0.26106	0.44141	0.999988	0.14064
C1QA	19285	0.89784	0.89776	0.999896	5444	0.12475	0.26246	0.999988	-0.19429
OR5T1	19286	0.89791	0.89784	0.999896	9958	0.31157	0.48228	0.999988	-0.11641
hsa-mir-384	19288	0.89797	0.89769	0.999896	5878	0.13899	0.24405	0.999988	-0.40082
GIMAP7	19289	0.89798	0.89792	0.999896	13201	0.49189	0.63559	0.999988	-0.14871
NF1	19292	0.898	0.89794	0.999896	12814	0.46938	0.61587	0.999988	0.11388
SULT2B1	19293	0.89803	0.89797	0.999896	7892	0.21234	0.3886	0.999988	-0.23833
SPATA9	19294	0.89812	0.89807	0.999896	8646	0.24104	0.42528	0.999988	-0.39926
hsa-mir-4299	19295	0.89817	0.89788	0.999896	13496	0.50683	0.56187	0.999988	-0.12696
MYL6B	19296	0.89819	0.89813	0.999896	10159	0.32147	0.49039	0.999988	-0.1465
BTN3A3	19297	0.89823	0.89818	0.999896	8086	0.2191	0.39787	0.999988	-0.39046
PNKD	19298	0.89832	0.89826	0.999896	6794	0.17173	0.33097	0.999988	-0.29887
FKBP15	19299	0.89833	0.89827	0.999896	8823	0.25109	0.43331	0.999988	-0.064286
LOC100288524	19300	0.89859	0.89852	0.999896	20896	0.96785	0.96787	0.999988	0.12867
CRHR2	19301	0.89862	0.89874	0.999896	10592	0.34487	0.488	0.999988	-0.0066365
PRKDC	19305	0.89881	0.89876	0.999896	8857	0.25328	0.43512	0.999988	0.24744
IL2RA	19306	0.89882	0.89878	0.999896	9550	0.28888	0.46373	0.999988	-0.35068
SEMA4B	19307	0.89888	0.89885	0.999896	4995	0.11031	0.2409	0.999988	0.096346
PRKAG1	19308	0.89899	0.89896	0.999896	12118	0.43218	0.58348	0.999988	0.031505
RAB1A	19309	0.89903	0.89901	0.999896	9948	0.31115	0.48192	0.999988	-0.24247
hsa-mir-4723	19310	0.89906	0.89874	0.999896	15422	0.6487	0.65968	0.999988	-0.16116
MBD3L2	19311	0.89906	0.89903	0.999896	9358	0.2794	0.45614	0.999988	-0.093632
hsa-mir-4672	19312	0.89922	0.89891	0.999896	18623	0.86061	0.8602	0.999988	-0.14522
ZNF681	19313	0.8994	0.8994	0.999896	17392	0.7948	0.80874	0.999988	-0.026574
FSD1	19314	0.89943	0.89943	0.999896	5030	0.11123	0.24231	0.999988	0.18014
CT45A1	19315	0.89951	0.8995	0.999896	14417	0.55657	0.69419	0.999988	-0.10982
GIMAP2	19316	0.89954	0.89953	0.999896	19235	0.88944	0.88938	0.999988	0.053549
STK17B	19317	0.89955	0.89955	0.999896	9484	0.2856	0.46112	0.999988	-0.38369
FAM159B	19320	0.89964	0.89964	0.999896	16514	0.73551	0.7726	0.999988	-0.2262
CDKN3	19323	0.89991	0.8999	0.999896	8288	0.22642	0.40795	0.999988	-0.13693
TNFSF12	19324	0.89996	0.89995	0.999896	12761	0.46646	0.61337	0.999988	-0.19587
ADARB1	19326	0.90007	0.90007	0.999896	18611	0.86006	0.86043	0.999988	0.11032
hsa-mir-1270-1	19329	0.90023	0.89989	0.999896	9538	0.28822	0.41804	0.999988	-0.18612
BMP7	19330	0.90024	0.90024	0.999896	9977	0.31244	0.48297	0.999988	-0.33688
P2RY1	19332	0.90027	0.90028	0.999896	7521	0.19875	0.36963	0.999988	-0.38367
IQCF2	19333	0.90036	0.90038	0.999896	7294	0.19063	0.35805	0.999988	-0.40444
GALK1	19334	0.90038	0.9004	0.999896	6504	0.16063	0.31503	0.999988	-0.33472
PPP1R3F	19337	0.90047	0.90049	0.999896	18257	0.84163	0.84416	0.999988	-0.33651
VSIG10L	19338	0.90048	0.9005	0.999896	14366	0.55387	0.69171	0.999988	0.055986
RUNDC3B	19339	0.90052	0.90053	0.999896	7846	0.21057	0.38612	0.999988	-0.075916
PDAP1	19341	0.9006	0.90062	0.999896	8815	0.25044	0.43277	0.999988	0.33372
COX7B2	19343	0.90073	0.90075	0.999896	14750	0.58947	0.70643	0.999988	0.038773
WDFY2	19348	0.90117	0.90119	0.999896	19632	0.90875	0.90876	0.999988	-0.0096712
VEZF1	19350	0.90123	0.90125	0.999896	14001	0.53542	0.6747	0.999988	-0.20075
KIAA0355	19354	0.9013	0.90132	0.999896	15610	0.66281	0.73674	0.999988	0.12083
TMEM248	19355	0.90136	0.90137	0.999896	15155	0.62591	0.72084	0.999988	-0.05925
YIF1B	19357	0.90143	0.90145	0.999896	14101	0.54043	0.67928	0.999988	-0.26017
LOC100507003	19358	0.90145	0.90147	0.999896	12885	0.47349	0.61945	0.999988	-0.23187
PTCH2	19359	0.90146	0.90148	0.999896	6935	0.17708	0.33855	0.999988	-0.25597
CAMK2G	19361	0.90158	0.90162	0.999896	16858	0.76177	0.78772	0.999988	0.010042
LOC200726	19363	0.9018	0.9019	0.999896	19652	0.9095	0.90953	0.999988	-0.050021
FRMPD2	19367	0.90187	0.90193	0.999896	14110	0.54079	0.67962	0.999988	-0.15398
CATSPER3	19368	0.90216	0.90221	0.999896	20413	0.94481	0.9448	0.999988	0.15307
ZC3H11A	19370	0.90221	0.90231	0.999896	5660	0.13153	0.2668	0.999988	-0.083077
ERMN	19371	0.90227	0.90231	0.999896	7170	0.1856	0.35089	0.999988	-0.26884
SMO	19373	0.90234	0.90238	0.999896	17864	0.82083	0.8274	0.999988	-0.18348
HLA-DOA	19374	0.9024	0.90244	0.999896	18166	0.83694	0.84019	0.999988	-0.10035
SHC1	19375	0.90259	0.90264	0.999896	19350	0.89522	0.89514	0.999988	0.259
SRCIN1	19376	0.90264	0.90269	0.999896	13763	0.52183	0.66232	0.999988	0.24446
ZNF407	19377	0.90272	0.90277	0.999896	19881	0.92035	0.92042	0.999988	0.027033
SLA2	19378	0.90283	0.90292	0.999896	9516	0.28702	0.43057	0.999988	-0.21451
SMIM1	19379	0.90284	0.90288	0.999896	8177	0.22278	0.40302	0.999988	-0.17913
MAMLD1	19380	0.90285	0.90289	0.999896	9161	0.26978	0.44847	0.999988	-0.090367
FAM5B	19382	0.90297	0.90265	0.999896	13335	0.49871	0.55697	0.999988	-0.052822
IAPP	19383	0.90303	0.90307	0.999896	17147	0.78095	0.79962	0.999988	0.11045
hsa-mir-548ag-1	19387	0.90327	0.90297	0.999896	20505	0.94928	0.9492	0.999988	0.11669
TENM2	19388	0.90327	0.90332	0.999896	11104	0.37413	0.53408	0.999988	-0.095681
ZNF679	19390	0.90333	0.90338	0.999896	7439	0.1958	0.36549	0.999988	-0.35931
hsa-mir-8070	19391	0.90335	0.90337	0.999896	9105	0.26714	0.35193	0.999988	-0.34278
CSRNP2	19392	0.90338	0.90344	0.999896	16736	0.75287	0.78244	0.999988	-0.038099
C17orf80	19393	0.9034	0.90345	0.999896	12688	0.46258	0.60992	0.999988	-0.13318
SPHK2	19396	0.90348	0.90353	0.999896	14741	0.58863	0.70613	0.999988	-0.033149
SLC16A11	19398	0.90359	0.90364	0.999896	12625	0.45947	0.60722	0.999988	-0.10102
hsa-mir-1254-1	19399	0.90379	0.9038	0.999896	7053	0.18126	0.28419	0.999988	-0.62108
CRIP2	19402	0.90394	0.90399	0.999896	14338	0.55273	0.69068	0.999988	0.045837
IFI6	19403	0.90404	0.90408	0.999896	13585	0.5115	0.65305	0.999988	-0.095496
GGNBP2	19405	0.9041	0.90415	0.999896	17150	0.78099	0.79964	0.999988	0.096211
hsa-mir-2116	19409	0.90431	0.90399	0.999896	10585	0.34463	0.47337	0.999988	-0.09123
hsa-mir-509-3	19411	0.90436	0.9043	0.999896	12637	0.4601	0.46073	0.999988	-0.51619
GADL1	19414	0.90456	0.90459	0.999896	12524	0.45444	0.60279	0.999988	-0.26807
DEFB104A	19415	0.9047	0.90473	0.999896	17009	0.77292	0.79455	0.999988	-0.079431
MPV17	19416	0.90473	0.90476	0.999896	16383	0.72703	0.76799	0.999988	0.087654
MT1X	19419	0.90486	0.90495	0.999896	13012	0.4813	0.60695	0.999988	-0.22167
CMC2	19420	0.90489	0.90498	0.999896	14047	0.53768	0.63244	0.999988	-0.15013
PACS1	19421	0.9049	0.90492	0.999896	5100	0.11388	0.24629	0.999988	0.24924
NLK	19422	0.90494	0.90497	0.999896	13645	0.51515	0.65631	0.999988	-0.044623
NOL7	19424	0.90495	0.90498	0.999896	16743	0.75335	0.78273	0.999988	0.16957
ENOX1	19425	0.90497	0.905	0.999896	5583	0.12906	0.26882	0.999988	-0.12051
TXNIP	19426	0.90506	0.90509	0.999896	10726	0.35308	0.51649	0.999988	-0.045089
hsa-mir-3653	19429	0.90516	0.90485	0.999896	9830	0.30409	0.43635	0.999988	-0.51455
VAT1	19432	0.90527	0.90531	0.999896	15698	0.67049	0.74024	0.999988	-0.070601
TMEM132E	19433	0.90534	0.90538	0.999896	20104	0.92964	0.92979	0.999988	0.013755
C17orf78	19434	0.90544	0.90545	0.999896	6919	0.17639	0.33754	0.999988	-0.45021
KLHL23	19436	0.90552	0.90554	0.999896	9558	0.28953	0.46428	0.999988	-0.094573
LRGUK	19437	0.90554	0.90556	0.999896	11931	0.42175	0.57461	0.999988	-0.19344
DRGX	19438	0.90574	0.90576	0.999896	5299	0.12062	0.2563	0.999988	-0.4095
hsa-mir-641	19439	0.90574	0.90547	0.999896	11614	0.40372	0.5037	0.999988	-0.1847
RAET1G	19440	0.90583	0.90586	0.999896	16167	0.71049	0.75942	0.999988	0.11461
hsa-mir-4804	19441	0.90592	0.90563	0.999896	9127	0.26794	0.39449	0.999988	-0.25862
PTCHD4	19442	0.90606	0.90608	0.999896	13672	0.51688	0.65788	0.999988	-0.09741
SMPD4	19443	0.90606	0.90608	0.999896	18005	0.82847	0.83328	0.999988	-0.11575
KIR2DL4	19444	0.90609	0.90612	0.999896	18626	0.86098	0.86128	0.999988	-0.1555
WFIKKN1	19445	0.90623	0.90626	0.999896	8403	0.23097	0.41417	0.999988	-0.0043486
BAK1	19446	0.90626	0.9063	0.999896	11759	0.41245	0.56664	0.999988	0.039199
RBBP8NL	19448	0.90632	0.90635	0.999896	20140	0.9315	0.93166	0.999988	0.04672
MYO3B	19449	0.90637	0.90639	0.999896	17775	0.81608	0.82384	0.999988	-0.076516
NOL3	19450	0.90653	0.90654	0.999896	18088	0.83321	0.83707	0.999988	0.090269
CSE1L	19453	0.90659	0.90659	0.999896	13488	0.50638	0.64852	0.999988	-0.16009
MSX1	19456	0.90667	0.90667	0.999896	13894	0.52901	0.66891	0.999988	-0.30264
RTP1	19457	0.90668	0.90668	0.999896	13831	0.52568	0.66587	0.999988	-0.12162
LRRC37A2	19458	0.90674	0.90672	0.999896	17910	0.82358	0.82949	0.999988	-0.24053
DZANK1	19459	0.90675	0.90673	0.999896	19326	0.89407	0.89395	0.999988	-0.1071
EIF4G3	19460	0.90676	0.90683	0.999896	15660	0.66745	0.70197	0.999988	-0.019041
KRT9	19461	0.90677	0.90675	0.999896	6649	0.16625	0.32312	0.999988	-0.10458
TINAG	19462	0.90678	0.90684	0.999896	11619	0.40428	0.5478	0.999988	0.081361
RMI1	19463	0.90681	0.90678	0.999896	6599	0.16459	0.32072	0.999988	0.17566
LYPD6B	19464	0.90693	0.90689	0.999896	16460	0.7325	0.77095	0.999988	0.075747
LPL	19465	0.90695	0.90692	0.999896	8352	0.22915	0.41167	0.999988	-0.31178
C14orf183	19466	0.90698	0.90696	0.999896	17837	0.81953	0.82643	0.999988	-0.40801
ZNF410	19468	0.907	0.90698	0.999896	8457	0.23244	0.41622	0.999988	0.023865
C9orf163	19469	0.90708	0.90705	0.999896	20707	0.95857	0.95866	0.999988	0.047554
hsa-mir-6728	19471	0.90716	0.90691	0.999896	19289	0.89232	0.89204	0.999988	-0.018442
KCNQ4	19472	0.90717	0.90714	0.999896	7870	0.21161	0.38758	0.999988	-0.35088
PUM2	19474	0.90723	0.9072	0.999896	12144	0.43394	0.58496	0.999988	-0.32207
GPR123	19475	0.90724	0.90722	0.999896	7796	0.20877	0.38362	0.999988	-0.11393
EXTL1	19476	0.90727	0.90724	0.999896	6202	0.14951	0.2988	0.999988	-0.40635
ERI3	19479	0.90736	0.90733	0.999896	7371	0.19346	0.36211	0.999988	-0.39217
DIO1	19480	0.9074	0.90738	0.999896	10569	0.34379	0.50874	0.999988	-0.28414
C6orf222	19481	0.90743	0.90741	0.999896	20183	0.93362	0.9337	0.999988	0.18512
GCC1	19483	0.9075	0.90748	0.999896	14236	0.54673	0.68507	0.999988	-0.2325
CDC42EP1	19484	0.9075	0.90748	0.999896	12424	0.44916	0.59824	0.999988	-0.24679
CD24	19485	0.90753	0.90758	0.999896	9906	0.30835	0.45162	0.999988	-0.0085239
KCNJ8	19487	0.90759	0.90757	0.999896	10500	0.34003	0.5056	0.999988	-0.27106
MDM2	19490	0.90767	0.90764	0.999896	16753	0.75392	0.78307	0.999988	0.2109
USH1C	19491	0.9079	0.90788	0.999896	14168	0.5434	0.68198	0.999988	-0.012965
FAM118B	19492	0.90794	0.90793	0.999896	10564	0.34359	0.50856	0.999988	0.055337
VAPB	19493	0.90804	0.90802	0.999896	8224	0.22422	0.40498	0.999988	-0.21296
AKR1B1	19494	0.90811	0.90809	0.999896	10820	0.35907	0.52147	0.999988	0.080963
CD101	19496	0.90815	0.90814	0.999896	6193	0.14928	0.29846	0.999988	-0.19658
hsa-mir-4497	19499	0.90835	0.90806	0.999896	9944	0.31089	0.44425	0.999988	-0.41865
FKBP7	19500	0.90837	0.9084	0.999896	18618	0.86017	0.86006	0.999988	-0.039589
PRUNE2	19501	0.90838	0.90836	0.999896	5999	0.14276	0.28905	0.999988	-0.32474
ZNF804A	19502	0.90841	0.90841	0.999896	6466	0.15926	0.313	0.999988	-0.026274
PAWR	19504	0.90843	0.90843	0.999896	10363	0.33229	0.49925	0.999988	0.012863
CCDC112	19507	0.90854	0.90854	0.999896	15846	0.68398	0.74644	0.999988	0.024469
IMMP1L	19510	0.90862	0.90863	0.999896	8481	0.23337	0.41746	0.999988	-0.47582
COQ10B	19511	0.90866	0.90867	0.999896	12812	0.4693	0.6158	0.999988	-0.26782
hsa-mir-548f-2	19512	0.90866	0.90837	0.999896	6982	0.17891	0.29093	0.999988	-0.50637
MRM1	19514	0.90875	0.90876	0.999896	10005	0.31383	0.48414	0.999988	0.19097
MKI67	19518	0.90889	0.90889	0.999896	12967	0.47932	0.62459	0.999988	-0.38592
MUC20	19520	0.90899	0.90901	0.999896	9055	0.26487	0.4445	0.999988	0.022855
KIAA0196	19522	0.90913	0.90914	0.999896	7300	0.19075	0.35821	0.999988	-0.44393
SAP30L	19524	0.90935	0.90933	0.999896	16247	0.71687	0.76268	0.999988	-0.21176
PMP22	19525	0.90941	0.90939	0.999896	21342	0.98747	0.98742	0.999988	0.15096
AGL	19526	0.90942	0.9094	0.999896	8622	0.2399	0.42438	0.999988	-0.27399
HIST1H2BM	19529	0.90977	0.90974	0.999896	12947	0.47765	0.62314	0.999988	-0.25244
MLYCD	19531	0.90979	0.90977	0.999896	5335	0.12144	0.25756	0.999988	-0.18676
SLC35A3	19533	0.90984	0.90982	0.999896	7989	0.21588	0.39349	0.999988	-0.45288
ZCCHC16	19534	0.90995	0.90992	0.999896	16620	0.74324	0.77687	0.999988	-0.03404
CAMKV	19536	0.91006	0.91004	0.999896	9470	0.28488	0.46051	0.999988	-0.084433
POLR3G	19538	0.91018	0.91021	0.999896	19538	0.90435	0.90444	0.999988	0.15703
hsa-mir-663b	19540	0.91025	0.91028	0.999896	11782	0.41378	0.41668	0.999988	-0.66846
PSPH	19541	0.91026	0.91024	0.999896	13472	0.50562	0.64782	0.999988	-0.0064059
XRCC6BP1	19543	0.91042	0.91039	0.999896	14196	0.54467	0.68314	0.999988	-0.14031
THYN1	19544	0.91049	0.91045	0.999896	13074	0.48474	0.62934	0.999988	-0.0018722
HBA1	19546	0.91057	0.91053	0.999896	18026	0.82988	0.83438	0.999988	0.085265
CCL18	19548	0.9107	0.91066	0.999896	10324	0.33023	0.49756	0.999988	0.18037
CELA2A	19549	0.91071	0.91067	0.999896	5987	0.14244	0.28858	0.999988	-0.22305
TAS1R2	19550	0.91095	0.91092	0.999896	14144	0.54245	0.68111	0.999988	-0.23012
ELMOD3	19553	0.91102	0.91098	0.999896	15779	0.67861	0.74397	0.999988	0.14964
EIF1AY	19554	0.91104	0.911	0.999896	5778	0.13544	0.27826	0.999988	-0.48172
TOX4	19555	0.91105	0.91102	0.999896	7504	0.19816	0.36879	0.999988	-0.27206
hsa-mir-4274	19556	0.91107	0.91083	0.999896	16452	0.73175	0.73169	0.999988	0.014746
PXK	19558	0.91111	0.91107	0.999896	5326	0.1212	0.2572	0.999988	-0.43645
IFT20	19559	0.91121	0.91117	0.999896	11392	0.39043	0.54788	0.999988	-0.20641
SLC35E4	19564	0.91151	0.91149	0.999896	10007	0.31384	0.48414	0.999988	-0.21183
OVOL3	19565	0.91159	0.91157	0.999896	5457	0.12537	0.26341	0.999988	-0.24367
PRMT3	19567	0.91163	0.91161	0.999896	18016	0.82919	0.83382	0.999988	-0.035733
GCA	19569	0.91192	0.9119	0.999896	20264	0.93712	0.93715	0.999988	0.11198
CYP4F8	19570	0.91195	0.91196	0.999896	14854	0.59981	0.66355	0.999988	-0.12663
RLF	19572	0.91202	0.91201	0.999896	17873	0.82128	0.82774	0.999988	0.17304
NEDD9	19574	0.91211	0.9121	0.999896	18226	0.84028	0.843	0.999988	-0.049077
GPR133	19576	0.91212	0.91211	0.999896	12501	0.45333	0.60181	0.999988	-0.34697
ETV4	19577	0.91212	0.91212	0.999896	17541	0.80339	0.81463	0.999988	-0.11141
hsa-mir-5192	19578	0.91216	0.91195	0.999896	18965	0.87697	0.87665	0.999988	-0.0036316
OR4D5	19579	0.91219	0.91219	0.999896	10141	0.32052	0.48962	0.999988	0.097884
E2F2	19581	0.91227	0.91227	0.999896	7769	0.20779	0.38225	0.999988	-0.28264
hsa-mir-1469	19583	0.91233	0.91211	0.999896	14798	0.59432	0.6193	0.999988	-0.091419
NUDCD3	19584	0.91233	0.91234	0.999896	6391	0.15654	0.30902	0.999988	-0.18718
MMP27	19585	0.91234	0.91234	0.999896	12902	0.4745	0.62036	0.999988	-0.10581
KRT24	19586	0.91249	0.91248	0.999896	6064	0.14518	0.29257	0.999988	-0.36172
FOXD4L1	19588	0.91263	0.91266	0.999896	10040	0.3156	0.45885	0.999988	-0.036528
HSPA1L	19590	0.91271	0.91271	0.999896	19339	0.89466	0.89456	0.999988	0.0080637
SEMA4F	19591	0.91271	0.91271	0.999896	19825	0.91775	0.91778	0.999988	0.11591
SPRY1	19592	0.91275	0.91275	0.999896	5950	0.14128	0.28688	0.999988	0.10308
TRMT44	19593	0.91276	0.91276	0.999896	9726	0.2983	0.47141	0.999988	-0.094475
CD1B	19594	0.91279	0.91279	0.999896	7352	0.19249	0.36068	0.999988	-0.39598
SPEN	19595	0.91281	0.9128	0.999896	17331	0.79167	0.80663	0.999988	0.055254
FAM228B	19596	0.91281	0.91281	0.999896	7634	0.20224	0.37447	0.999988	-0.33794
IL31	19597	0.91282	0.91285	0.999896	10234	0.32538	0.46854	0.999988	-0.15542
KDELC2	19599	0.91291	0.91291	0.999896	14090	0.5399	0.67879	0.999988	-0.23784
COPS5	19600	0.91297	0.91301	0.999896	17916	0.82402	0.8241	0.999988	-0.40886
CEACAM19	19601	0.91298	0.91302	0.999896	7359	0.19272	0.33812	0.999988	-0.42965
HSPB11	19605	0.91315	0.91315	0.999896	10471	0.33821	0.50411	0.999988	-0.24774
NEIL3	19606	0.91318	0.91319	0.999896	6279	0.1523	0.3029	0.999988	-0.40484
HYAL4	19609	0.91334	0.91333	0.999896	11417	0.39197	0.54916	0.999988	-0.25452
TMPRSS5	19611	0.91351	0.91352	0.999896	19016	0.87948	0.87938	0.999988	0.0074811
CUTC	19612	0.91353	0.91354	0.999896	8237	0.22479	0.40575	0.999988	-0.48157
VPS39	19613	0.91355	0.91356	0.999896	13240	0.49365	0.63715	0.999988	-0.33968
METTL15	19615	0.9138	0.91383	0.999896	5596	0.12949	0.26945	0.999988	-0.33442
KIAA1551	19616	0.9139	0.91393	0.999896	15902	0.68846	0.74857	0.999988	0.1633
OR5B21	19620	0.91397	0.914	0.999896	20625	0.95503	0.95509	0.999988	0.12277
hsa-mir-4632	19622	0.91399	0.91375	0.999896	9305	0.27699	0.40506	0.999988	-0.5092
DONSON	19623	0.91405	0.91408	0.999896	11825	0.41606	0.5697	0.999988	-0.46606
TMEM216	19624	0.91406	0.91413	0.999896	14861	0.6001	0.6637	0.999988	0.01417
LOC100505679	19625	0.91407	0.91409	0.999896	12426	0.44919	0.59827	0.999988	-0.17594
ANAPC15	19626	0.91408	0.9141	0.999896	18566	0.85757	0.8581	0.999988	-0.31367
UNC13C	19627	0.91408	0.91411	0.999896	6642	0.16599	0.32271	0.999988	-0.48401
hsa-mir-3154	19628	0.91408	0.91407	0.999896	15393	0.64563	0.64558	0.999988	-0.12528
hsa-mir-6821	19630	0.91414	0.9139	0.999896	15946	0.69269	0.69595	0.999988	-0.073769
ZNF121	19631	0.91415	0.91417	0.999896	13518	0.50833	0.65024	0.999988	-0.12852
CDA	19639	0.91461	0.91462	0.999896	6685	0.16746	0.32484	0.999988	-0.34202
TBX21	19640	0.91466	0.91467	0.999896	6065	0.14531	0.29275	0.999988	-0.50755
RAD52	19641	0.91472	0.91473	0.999896	11970	0.42358	0.57619	0.999988	-0.1473
CYB5B	19647	0.91511	0.9152	0.999896	5484	0.12616	0.25791	0.999988	-0.017744
LMOD1	19649	0.9152	0.91523	0.999896	15899	0.68829	0.74847	0.999988	-0.11909
DIAPH1	19650	0.91529	0.91532	0.999896	8017	0.21682	0.39478	0.999988	-0.20298
DOCK7	19651	0.91537	0.9154	0.999896	17236	0.78635	0.80308	0.999988	-0.20144
TNFRSF17	19652	0.91539	0.91542	0.999896	12217	0.43843	0.58879	0.999988	-0.16887
SUMO4	19653	0.91552	0.91555	0.999896	17735	0.81415	0.8224	0.999988	0.022155
CRCT1	19656	0.91559	0.91561	0.999896	18307	0.84436	0.84646	0.999988	0.022978
FANCD2	19659	0.91567	0.9157	0.999896	17849	0.82008	0.82686	0.999988	-0.13491
VPS8	19660	0.91569	0.91572	0.999896	6938	0.17725	0.33879	0.999988	-0.42797
HHIPL1	19661	0.91572	0.91576	0.999896	8164	0.2224	0.40249	0.999988	-0.31212
CCR2	19662	0.91573	0.91576	0.999896	11127	0.37565	0.53536	0.999988	-0.34755
MMADHC	19663	0.91578	0.91581	0.999896	5713	0.13325	0.27505	0.999988	-0.65524
LECT1	19665	0.91582	0.91585	0.999896	12718	0.46419	0.61135	0.999988	-0.0039183
SURF4	19666	0.91592	0.91595	0.999896	5024	0.11118	0.24223	0.999988	-0.5164
PAK6	19667	0.91592	0.91595	0.999896	10360	0.33213	0.49912	0.999988	-0.23906
AVIL	19668	0.91596	0.91598	0.999896	21201	0.98141	0.98133	0.999988	0.13477
MYO19	19672	0.91603	0.91605	0.999896	17976	0.8273	0.83235	0.999988	0.069066
KIAA0754	19673	0.91604	0.91606	0.999896	5869	0.13865	0.28297	0.999988	-0.50839
ZNF879	19675	0.91609	0.91611	0.999896	11345	0.3881	0.54588	0.999988	-0.085764
WDR11	19676	0.91612	0.91615	0.999896	10012	0.31398	0.48426	0.999988	0.0037419
GLYAT	19678	0.91615	0.91618	0.999896	10315	0.32962	0.49705	0.999988	0.0030878
RNASE10	19679	0.91632	0.91633	0.999896	6403	0.15701	0.30972	0.999988	-0.037307
IDE	19682	0.91649	0.9165	0.999896	12304	0.44341	0.59318	0.999988	-0.1679
DTX3L	19684	0.91656	0.91656	0.999896	8570	0.23685	0.42194	0.999988	-0.036215
RTP4	19685	0.91659	0.91659	0.999896	8486	0.23347	0.4176	0.999988	-0.078368
CDC5L	19686	0.9166	0.91669	0.999896	10448	0.33704	0.4802	0.999988	-0.3992
RRAGB	19687	0.91665	0.91674	0.999896	11333	0.38705	0.53032	0.999988	-0.19614
SP4	19688	0.91669	0.91669	0.999896	11479	0.39582	0.55242	0.999988	-0.2747
PSMC6	19689	0.9167	0.9167	0.999896	16801	0.75805	0.7855	0.999988	-0.024359
ZNF493	19690	0.91671	0.9167	0.999896	20950	0.97006	0.97003	0.999988	0.087582
hsa-mir-4417	19695	0.91725	0.91703	0.999896	15681	0.66904	0.67608	0.999988	-0.17575
TRIML1	19697	0.91733	0.91735	0.999896	7818	0.2095	0.38468	0.999988	-0.25647
ZNF346	19698	0.91735	0.91737	0.999896	11105	0.37429	0.5342	0.999988	-0.24374
SLC25A29	19699	0.91741	0.91742	0.999896	10861	0.36086	0.52298	0.999988	-0.072356
HPS5	19700	0.91746	0.91747	0.999896	15584	0.66118	0.736	0.999988	-0.19282
LOC149373	19701	0.91749	0.9175	0.999896	8080	0.21893	0.39764	0.999988	-0.15289
TRIT1	19702	0.91756	0.91758	0.999896	10968	0.36639	0.52766	0.999988	-0.25242
LRRIQ4	19704	0.91764	0.91766	0.999896	5087	0.11348	0.24573	0.999988	-0.43573
KRT2	19705	0.91766	0.91768	0.999896	5693	0.13262	0.27413	0.999988	-0.29885
TMED1	19706	0.91771	0.91773	0.999896	9330	0.27833	0.45531	0.999988	0.009899
PROS1	19707	0.91772	0.91775	0.999896	8550	0.23599	0.42101	0.999988	-0.027363
POLR1B	19709	0.91773	0.91776	0.999896	5684	0.13237	0.27376	0.999988	-0.24047
SOX7	19713	0.91788	0.9179	0.999896	14008	0.53568	0.67494	0.999988	-0.16933
SLC25A34	19714	0.91794	0.91796	0.999896	13700	0.51825	0.65912	0.999988	0.093276
hsa-mir-378c	19716	0.91805	0.91782	0.999896	15451	0.65059	0.66115	0.999988	-0.17829
GBA2	19718	0.91812	0.91816	0.999896	13277	0.49542	0.6387	0.999988	-0.39861
FBXL15	19721	0.9183	0.91836	0.999896	8926	0.25714	0.43824	0.999988	-0.021363
CWH43	19722	0.91833	0.91839	0.999896	12558	0.45615	0.60427	0.999988	-0.043278
ADCY5	19723	0.91835	0.9184	0.999896	10879	0.3617	0.52368	0.999988	-0.15846
hsa-mir-3197	19726	0.91881	0.9186	0.999896	9919	0.30921	0.44231	0.999988	-0.28563
SLC25A5	19727	0.91914	0.91921	0.999896	7866	0.21148	0.38738	0.999988	-0.14149
MUC16	19728	0.91918	0.91925	0.999896	8412	0.23116	0.41446	0.999988	-0.11769
RP9	19729	0.91921	0.91929	0.999896	15636	0.6646	0.73754	0.999988	-0.13465
DCAF5	19730	0.91927	0.91934	0.999896	13348	0.49929	0.64212	0.999988	-0.23608
TMEM48	19731	0.9193	0.91908	0.999896	16914	0.76664	0.7665	0.999988	-0.066727
LOXHD1	19735	0.91937	0.91944	0.999896	13630	0.51448	0.65573	0.999988	-0.052772
TRIM25	19736	0.91942	0.91948	0.999896	7557	0.20015	0.37154	0.999988	-0.20768
LZTS2	19737	0.91946	0.91952	0.999896	8209	0.22378	0.40437	0.999988	-0.39893
WEE1	19744	0.91976	0.91982	0.999896	6454	0.15871	0.3122	0.999988	-0.39009
ENO2	19746	0.91981	0.91987	0.999896	11221	0.38075	0.53966	0.999988	-0.032578
hsa-mir-2355	19747	0.91985	0.91963	0.999896	9619	0.29224	0.4227	0.999988	-0.4327
QRSL1	19748	0.91986	0.91992	0.999896	12767	0.46688	0.6137	0.999988	-0.0097078
hsa-mir-1293	19751	0.91996	0.91973	0.999896	7213	0.18731	0.30078	0.999988	-0.28677
PADI4	19752	0.92001	0.92008	0.999896	7584	0.20083	0.37247	0.999988	0.091106
PAPPA	19754	0.92004	0.9201	0.999896	9901	0.30805	0.47937	0.999988	-0.30992
OR2H1	19756	0.92009	0.92015	0.999896	14693	0.58427	0.70444	0.999988	0.017342
SCARF2	19762	0.92035	0.92042	0.999896	10449	0.33704	0.50313	0.999988	-0.056946
OR9A2	19764	0.92052	0.92059	0.999896	16650	0.74635	0.77866	0.999988	-0.069701
ANKRD62	19765	0.9207	0.92076	0.999896	20152	0.93233	0.93246	0.999988	0.15197
C17orf74	19766	0.92072	0.92078	0.999896	14685	0.58337	0.70408	0.999988	-0.17747
DDX23	19767	0.9208	0.92086	0.999896	17216	0.78493	0.8022	0.999988	0.048115
UHMK1	19770	0.921	0.92106	0.999896	16361	0.72467	0.76678	0.999988	-0.093709
TMEM132B	19772	0.92128	0.92134	0.999896	6071	0.14558	0.29315	0.999988	-0.34461
NOL11	19777	0.92139	0.92146	0.999896	9611	0.29175	0.46606	0.999988	-0.43141
RSPH4A	19779	0.92153	0.9217	0.999896	11038	0.37059	0.51367	0.999988	-0.41047
S100A10	19782	0.92155	0.92162	0.999896	7157	0.18502	0.35006	0.999988	-0.32275
hsa-mir-944	19783	0.92159	0.92162	0.999896	15866	0.68576	0.68551	0.999988	-0.27228
POLA1	19784	0.92164	0.92171	0.999896	5818	0.13682	0.28034	0.999988	-0.63973
ZNF343	19785	0.92165	0.92172	0.999896	17528	0.80281	0.81424	0.999988	0.059592
NCOR2	19787	0.92172	0.92179	0.999896	18140	0.83596	0.83933	0.999988	-0.19168
PNLIPRP1	19788	0.92176	0.92183	0.999896	15366	0.64284	0.7279	0.999988	-0.13404
CPNE4	19789	0.92187	0.92205	0.999896	9298	0.2767	0.4204	0.999988	-0.27812
hsa-mir-4739	19792	0.92194	0.92199	0.999896	14787	0.59294	0.59486	0.999988	-0.21764
TULP3	19796	0.92219	0.92227	0.999896	5268	0.11949	0.25463	0.999988	-0.24787
COX6A2	19797	0.92223	0.9223	0.999896	11234	0.38133	0.54017	0.999988	-0.22534
ALDOB	19798	0.92226	0.92235	0.999896	10084	0.31748	0.48711	0.999988	-0.26175
HNRNPA3	19799	0.92231	0.9224	0.999896	6244	0.15109	0.30116	0.999988	-0.48986
NCKAP1L	19801	0.92239	0.92258	0.999896	7313	0.19134	0.33679	0.999988	0.025322
RBMS3	19802	0.92248	0.92257	0.999896	7060	0.18142	0.3449	0.999988	-0.01466
RELL1	19803	0.92255	0.92264	0.999896	7217	0.18749	0.35354	0.999988	-0.26431
MRPS15	19808	0.92272	0.9228	0.999896	6574	0.16336	0.31902	0.999988	-0.53145
TMEM99	19814	0.92307	0.92315	0.999896	6333	0.1543	0.30581	0.999988	-0.25915
TLL1	19816	0.92322	0.92329	0.999896	10405	0.33436	0.50091	0.999988	0.042715
SUGT1	19818	0.92328	0.9231	0.999896	16096	0.70619	0.70785	0.999988	-0.1921
BATF	19820	0.92337	0.92345	0.999896	5661	0.13158	0.27257	0.999988	-0.47833
MRPL32	19821	0.9234	0.92348	0.999896	20115	0.93029	0.93042	0.999988	0.18989
IL36B	19825	0.92353	0.92361	0.999896	6256	0.15149	0.30173	0.999988	-0.19351
hsa-mir-128-2	19827	0.92367	0.92349	0.999896	7201	0.18654	0.29989	0.999988	-0.53598
SENP3	19829	0.92376	0.92383	0.999896	7546	0.19983	0.37109	0.999988	-0.2412
C9orf66	19830	0.92377	0.92384	0.999896	7869	0.21159	0.38754	0.999988	-0.28539
ACSF3	19831	0.92378	0.92385	0.999896	10829	0.35942	0.52176	0.999988	0.059713
OAS3	19832	0.92381	0.92388	0.999896	15269	0.63413	0.72421	0.999988	-0.20646
SMAD2	19835	0.92392	0.92399	0.999896	5728	0.13372	0.27574	0.999988	-0.22516
hsa-mir-602	19836	0.92396	0.92378	0.999896	9947	0.31107	0.44446	0.999988	-0.28577
GLRX3	19837	0.92398	0.92406	0.999896	6089	0.14601	0.29376	0.999988	-0.3906
GPD1	19840	0.92413	0.92421	0.999896	5149	0.11548	0.24865	0.999988	-0.36391
ATP9B	19842	0.92419	0.92428	0.999896	8794	0.24914	0.43174	0.999988	0.17907
SIGLEC7	19844	0.92422	0.9243	0.999896	11660	0.40641	0.56143	0.999988	-0.32547
CYTL1	19847	0.92461	0.92469	0.999896	7682	0.20476	0.37797	0.999988	-0.10732
NXT1	19849	0.92466	0.92474	0.999896	9672	0.29515	0.46885	0.999988	0.12669
C9orf84	19850	0.92468	0.92475	0.999896	8965	0.26016	0.44064	0.999988	-0.32608
VENTX	19851	0.92471	0.92478	0.999896	7858	0.21109	0.38686	0.999988	-0.11834
ETFDH	19852	0.92474	0.92481	0.999896	12511	0.45355	0.602	0.999988	0.15328
NBAS	19853	0.9248	0.92487	0.999896	20025	0.92703	0.9271	0.999988	0.10021
MRGPRX1	19855	0.92488	0.92495	0.999896	19922	0.92267	0.92275	0.999988	-0.060875
CNEP1R1	19856	0.92493	0.92499	0.999896	7898	0.21252	0.38884	0.999988	-0.43616
SGTB	19858	0.92502	0.92508	0.999896	14227	0.54637	0.68474	0.999988	-0.33021
IL27	19859	0.92509	0.92515	0.999896	8307	0.22696	0.40868	0.999988	-0.49508
RWDD2A	19860	0.92513	0.92519	0.999896	7687	0.20498	0.37827	0.999988	-0.40446
CCR6	19862	0.92519	0.92525	0.999896	5710	0.13316	0.27492	0.999988	-0.093334
MSRA	19863	0.92525	0.92532	0.999896	12457	0.45089	0.59973	0.999988	-0.12011
LARP1B	19864	0.92538	0.92544	0.999896	20618	0.95467	0.95473	0.999988	0.097566
hsa-mir-3919	19865	0.92542	0.92546	0.999896	8657	0.24156	0.33628	0.999988	-0.29059
IFITM2	19866	0.92544	0.9255	0.999896	8400	0.23087	0.41403	0.999988	-0.15379
SACM1L	19867	0.92546	0.92552	0.999896	6383	0.15621	0.30857	0.999988	-0.15039
POLN	19868	0.92557	0.92564	0.999896	7377	0.19375	0.36253	0.999988	-0.47545
PRAMEF15	19869	0.92563	0.92586	0.999896	20481	0.94812	0.94833	0.999988	-0.0027667
SMC5	19870	0.92571	0.92578	0.999896	12527	0.45471	0.60301	0.999988	-0.15445
TCP11L2	19872	0.92576	0.92582	0.999896	11863	0.41783	0.57122	0.999988	-0.14055
ARHGAP44	19873	0.92578	0.92584	0.999896	16251	0.71714	0.76281	0.999988	0.030432
BMPR2	19874	0.92583	0.9259	0.999896	10530	0.34152	0.50685	0.999988	-0.076168
RASGEF1B	19876	0.9259	0.92596	0.999896	15383	0.64506	0.72891	0.999988	-0.017152
DCDC1	19877	0.92591	0.92597	0.999896	9593	0.29101	0.46546	0.999988	-0.30268
hsa-mir-4307	19880	0.92603	0.92584	0.999896	16265	0.71798	0.71859	0.999988	-0.22653
CLPS	19881	0.92604	0.9261	0.999896	7540	0.19958	0.37075	0.999988	-0.32136
BST1	19882	0.92605	0.92611	0.999896	20816	0.96354	0.9636	0.999988	-0.03317
XPOT	19883	0.92605	0.92627	0.999896	8783	0.24874	0.39295	0.999988	0.073245
FAM155A	19884	0.9261	0.92616	0.999896	7383	0.19391	0.36275	0.999988	-0.39878
ZCCHC8	19885	0.92613	0.92619	0.999896	6749	0.17011	0.32869	0.999988	-0.37022
RIPK1	19886	0.92617	0.92623	0.999896	7740	0.20661	0.38053	0.999988	-0.29361
C1orf106	19888	0.92622	0.92627	0.999896	18283	0.8429	0.84524	0.999988	-0.32747
GALNT2	19891	0.9264	0.92648	0.999896	13492	0.50661	0.64873	0.999988	0.12036
PSME1	19893	0.9265	0.92658	0.999896	10972	0.36656	0.5278	0.999988	-0.21909
LEP	19894	0.9265	0.92658	0.999896	10011	0.31392	0.48422	0.999988	-0.20016
DPH7	19896	0.9266	0.92667	0.999896	7165	0.18544	0.35065	0.999988	-0.15002
NLGN4X	19897	0.92672	0.92694	0.999896	8316	0.22743	0.37201	0.999988	-0.21591
DCHS1	19898	0.92677	0.92683	0.999896	10756	0.35505	0.51811	0.999988	-0.2483
C3orf84	19900	0.92684	0.92692	0.999896	7250	0.18863	0.35517	0.999988	-0.16402
OR10P1	19901	0.92686	0.92694	0.999896	6844	0.17363	0.33362	0.999988	0.053167
IHH	19902	0.92688	0.92696	0.999896	5838	0.1375	0.28131	0.999988	-0.18006
ARL6IP6	19903	0.92692	0.92699	0.999896	11651	0.40613	0.56118	0.999988	0.051492
CALML3	19905	0.92696	0.92703	0.999896	19169	0.88665	0.88654	0.999988	0.037262
PABPC1L	19906	0.92697	0.92704	0.999896	5139	0.1151	0.24811	0.999988	-0.25654
AQP5	19907	0.92699	0.92706	0.999896	8135	0.22122	0.4008	0.999988	-0.4337
KLHL36	19908	0.92703	0.9271	0.999896	6994	0.17923	0.34171	0.999988	-0.15533
TMEM200C	19912	0.92714	0.9272	0.999896	13937	0.53167	0.67133	0.999988	-0.079402
TRAFD1	19913	0.92714	0.92721	0.999896	11525	0.39883	0.55499	0.999988	-0.1984
KLHL40	19914	0.92722	0.92728	0.999896	20453	0.94666	0.94663	0.999988	0.048975
GALNTL5	19917	0.92736	0.92745	0.999896	18558	0.85729	0.85785	0.999988	0.028693
AHCYL1	19918	0.92741	0.9275	0.999896	6528	0.16149	0.31628	0.999988	-0.56249
DNAH10	19920	0.92745	0.92754	0.999896	6077	0.14571	0.29335	0.999988	-0.37086
NR1H3	19921	0.92748	0.92757	0.999896	5256	0.11915	0.25412	0.999988	-0.48411
IFNA2	19923	0.92752	0.9276	0.999896	12434	0.44965	0.59867	0.999988	-0.25104
KLHL5	19927	0.9278	0.92789	0.999896	8506	0.23433	0.41875	0.999988	-0.42863
TMOD3	19929	0.92784	0.92793	0.999896	16835	0.76029	0.78684	0.999988	-0.19043
SMARCA1	19932	0.92788	0.92797	0.999896	14228	0.5464	0.68477	0.999988	-0.20078
SYNE2	19935	0.92798	0.92807	0.999896	18422	0.85042	0.85171	0.999988	0.046353
NPAT	19938	0.92811	0.92818	0.999896	6142	0.14743	0.29581	0.999988	-0.44177
NT5DC3	19939	0.92811	0.9282	0.999896	7636	0.20235	0.37462	0.999988	0.03758
ERLIN1	19940	0.92817	0.92824	0.999896	6816	0.17257	0.33217	0.999988	-0.38446
hsa-mir-1537	19941	0.92818	0.92829	0.999896	9643	0.29367	0.36852	0.999988	-0.18104
HELB	19942	0.92819	0.92827	0.999896	7397	0.19437	0.36343	0.999988	-0.083474
OCIAD2	19943	0.92825	0.92833	0.999896	13072	0.48442	0.62905	0.999988	0.10322
ACSBG2	19944	0.92831	0.92855	0.999896	5610	0.12993	0.26415	0.999988	0.033428
SERPINB13	19945	0.92831	0.9284	0.999896	10297	0.3289	0.49646	0.999988	-0.44416
YPEL4	19948	0.92845	0.92855	0.999896	5579	0.12898	0.26869	0.999988	-0.40893
TEN1	19949	0.92848	0.92857	0.999896	10218	0.32475	0.4931	0.999988	-0.15515
PLAU	19950	0.92849	0.92827	0.999896	12813	0.46935	0.53973	0.999988	-0.31847
hsa-mir-3126	19952	0.92855	0.92833	0.999896	8441	0.232	0.35302	0.999988	-0.23415
CBLN2	19954	0.92868	0.92879	0.999896	11815	0.41564	0.56934	0.999988	-0.19588
SERPINB12	19956	0.92879	0.9289	0.999896	12059	0.42837	0.58027	0.999988	-0.1089
C19orf26	19961	0.92905	0.92914	0.999896	5105	0.11404	0.24653	0.999988	-0.2594
SPON1	19962	0.92908	0.92917	0.999896	5344	0.12169	0.25793	0.999988	-0.097931
SEC16B	19963	0.9291	0.92937	0.999896	17151	0.78106	0.78404	0.999988	0.04894
PRR15	19966	0.92918	0.92928	0.999896	7393	0.19433	0.36338	0.999988	-0.18953
ERN1	19967	0.9292	0.92931	0.999896	5910	0.1402	0.28525	0.999988	-0.06964
CDCA7L	19970	0.92937	0.9295	0.999896	5121	0.11468	0.24745	0.999988	-0.22229
OR51G1	19976	0.92964	0.92978	0.999896	6347	0.15475	0.3065	0.999988	-0.33135
LOC100132146	19977	0.92968	0.92982	0.999896	10424	0.33556	0.50189	0.999988	0.080878
LRIG3	19978	0.92973	0.92987	0.999896	17347	0.79251	0.8072	0.999988	-0.3196
hsa-mir-4525	19983	0.9299	0.92967	0.999896	9735	0.29883	0.4303	0.999988	-0.36301
TRIM64	19984	0.92991	0.93006	0.999896	13338	0.49878	0.64168	0.999988	-0.22447
ARID3C	19986	0.92996	0.9301	0.999896	17683	0.81139	0.82038	0.999988	-0.038797
RMND5B	19987	0.93002	0.93017	0.999896	14148	0.54266	0.68131	0.999988	-0.20876
FAM19A2	19990	0.9302	0.93034	0.999896	6209	0.14982	0.29926	0.999988	-0.18992
STIP1	19991	0.93033	0.93045	0.999896	6109	0.1465	0.2945	0.999988	-0.27425
hsa-mir-4637	19993	0.93057	0.93063	0.999896	7387	0.1941	0.30152	0.999988	-0.38924
PCDH19	19994	0.93067	0.93081	0.999896	19796	0.91614	0.91617	0.999988	0.02253
RPS27L	19996	0.93071	0.93084	0.999896	18398	0.8495	0.85091	0.999988	-0.22964
DDX58	19997	0.93073	0.93101	0.999896	11572	0.40169	0.54515	0.999988	-0.32304
PDILT	19998	0.93078	0.93092	0.999896	7098	0.183	0.34717	0.999988	-0.29663
ICOSLG	19999	0.93078	0.93092	0.999896	6160	0.14813	0.29685	0.999988	-0.51915
C3orf27	20000	0.93082	0.93096	0.999896	10565	0.34364	0.50861	0.999988	-0.09286
EPDR1	20001	0.93084	0.93098	0.999896	11293	0.38466	0.54295	0.999988	-0.34219
APOBEC3G	20002	0.93085	0.93113	0.999896	17924	0.82449	0.82458	0.999988	-0.18958
NAGA	20004	0.93093	0.93107	0.999896	6786	0.17135	0.33045	0.999988	-0.16561
TECRL	20005	0.93097	0.93111	0.999896	19633	0.90884	0.90884	0.999988	-0.1585
HIST1H1D	20009	0.93113	0.93142	0.999896	12730	0.46481	0.59992	0.999988	-0.043522
HNRNPR	20013	0.93125	0.93138	0.999896	6977	0.17867	0.34089	0.999988	-0.39937
FAM47C	20014	0.93131	0.93145	0.999896	6447	0.15842	0.31178	0.999988	-0.01934
KCNIP2	20015	0.93132	0.93146	0.999896	10101	0.3184	0.48789	0.999988	-0.19797
C6orf10	20016	0.93133	0.93147	0.999896	10541	0.34209	0.50732	0.999988	-0.17522
ST3GAL1	20017	0.93135	0.93149	0.999896	18585	0.85852	0.85898	0.999988	-0.0025438
CFHR4	20018	0.93139	0.93153	0.999896	17980	0.82739	0.83242	0.999988	0.0090524
SDK1	20019	0.93144	0.93159	0.999896	20240	0.93599	0.93604	0.999988	0.13846
hsa-mir-376b	20021	0.93154	0.9313	0.999896	5816	0.13678	0.24143	0.999988	-0.40974
WBSCR22	20022	0.93155	0.93171	0.999896	13594	0.51218	0.65368	0.999988	-0.16032
NEDD8-MDP1	20023	0.93158	0.93161	0.999896	13704	0.51837	0.53013	0.999988	-0.40353
CERS4	20025	0.93162	0.93177	0.999896	9916	0.30907	0.4802	0.999988	-0.10619
EYA3	20027	0.93166	0.93181	0.999896	15066	0.61839	0.71777	0.999988	-0.33669
PRRG3	20028	0.93172	0.93186	0.999896	19201	0.88778	0.88764	0.999988	-0.1933
LSMEM2	20029	0.93172	0.93186	0.999896	19441	0.89927	0.89925	0.999988	0.076436
F10	20032	0.9318	0.93193	0.999896	5988	0.14249	0.28865	0.999988	-0.56621
C10orf111	20034	0.93193	0.93206	0.999896	8406	0.23101	0.41425	0.999988	-0.29026
hsa-mir-7156	20035	0.93197	0.9317	0.999896	8016	0.21678	0.3353	0.999988	-0.47366
C1GALT1C1	20036	0.932	0.93213	0.999896	18211	0.83939	0.84224	0.999988	-0.14628
LIPA	20038	0.93204	0.93216	0.999896	9134	0.26829	0.44727	0.999988	-0.0010233
CFP	20040	0.93213	0.93225	0.999896	7629	0.20202	0.37417	0.999988	0.0099843
MEST	20041	0.93221	0.93235	0.999896	18945	0.87628	0.87623	0.999988	-0.026233
ESPNL	20043	0.93226	0.93238	0.999896	8194	0.22326	0.40365	0.999988	-0.37919
SENP2	20044	0.9323	0.93243	0.999896	15382	0.64472	0.72877	0.999988	-0.020549
SPAG4	20051	0.93251	0.93262	0.999896	10476	0.33861	0.50446	0.999988	-0.3186
DBX2	20056	0.93277	0.93288	0.999896	10532	0.34155	0.50687	0.999988	-0.43655
EIF2B2	20057	0.9328	0.93291	0.999896	9584	0.29084	0.46532	0.999988	-0.058259
HJURP	20058	0.93281	0.93292	0.999896	5968	0.14176	0.28757	0.999988	-0.45552
LOC286238	20060	0.93289	0.933	0.999896	5065	0.11252	0.24427	0.999988	-0.36086
PAPPA2	20063	0.93319	0.93328	0.999896	10489	0.33959	0.50525	0.999988	-0.016336
SFRP4	20065	0.93327	0.93335	0.999896	7122	0.18394	0.34854	0.999988	-0.39328
SRM	20066	0.93331	0.9334	0.999896	5874	0.13889	0.28332	0.999988	0.022693
DUSP13	20067	0.93339	0.93346	0.999896	11408	0.39162	0.54885	0.999988	-0.24445
SDHC	20068	0.93346	0.93355	0.999896	14451	0.56011	0.69558	0.999988	-0.089331
SFXN5	20074	0.93358	0.93367	0.999896	12567	0.45649	0.60457	0.999988	-0.32945
OR4P4	20075	0.93362	0.9337	0.999896	7407	0.19465	0.36385	0.999988	0.051271
PHF11	20076	0.93364	0.93371	0.999896	20293	0.93893	0.93889	0.999988	0.12265
ZFC3H1	20077	0.93364	0.93372	0.999896	6553	0.1626	0.31792	0.999988	-0.52124
APBB1	20078	0.93365	0.93372	0.999896	9987	0.31301	0.48344	0.999988	-0.10803
FBXL18	20080	0.93371	0.93378	0.999896	16690	0.74911	0.78025	0.999988	0.20099
SERPINA9	20083	0.93382	0.9339	0.999896	12736	0.46503	0.61209	0.999988	0.012402
SND1	20084	0.93383	0.93391	0.999896	8812	0.25031	0.43268	0.999988	-0.26402
CRB3	20085	0.93389	0.93397	0.999896	7027	0.18012	0.34301	0.999988	-0.40123
C6orf62	20091	0.93405	0.93413	0.999896	8027	0.21714	0.3952	0.999988	-0.11582
PRKAR1A	20094	0.93416	0.93424	0.999896	12313	0.44374	0.59346	0.999988	-0.15958
TRUB1	20097	0.93424	0.93432	0.999896	20927	0.96915	0.96915	0.999988	0.023457
RDH14	20098	0.93426	0.93435	0.999896	18417	0.85028	0.85158	0.999988	-0.049821
PTHLH	20101	0.9344	0.93449	0.999896	9460	0.28445	0.46018	0.999988	-0.20892
TMEM119	20102	0.93442	0.9345	0.999896	9701	0.29674	0.47011	0.999988	-0.40507
CDC42EP2	20103	0.93445	0.93454	0.999896	12467	0.45162	0.60033	0.999988	0.0074283
PCBD2	20104	0.93452	0.93461	0.999896	5147	0.11543	0.24858	0.999988	-0.24777
AREG	20106	0.93464	0.93473	0.999896	10712	0.35218	0.51574	0.999988	-0.28535
SNAPC4	20107	0.93469	0.93492	0.999896	16949	0.76851	0.77348	0.999988	0.11704
SPANXF1	20108	0.93471	0.93495	0.999896	5789	0.13596	0.27414	0.999988	-0.37244
RERG	20110	0.93487	0.93495	0.999896	14647	0.57977	0.70273	0.999988	-0.19071
FTH1P18	20111	0.93488	0.93495	0.999896	19323	0.89398	0.89386	0.999988	0.045605
FAM160B2	20115	0.9352	0.93525	0.999896	20352	0.94207	0.94206	0.999988	0.077831
MMD	20116	0.93529	0.93533	0.999896	12541	0.45549	0.60368	0.999988	-0.11808
DRG2	20117	0.93535	0.93539	0.999896	12525	0.4546	0.60293	0.999988	-0.074189
FASTKD3	20118	0.93537	0.93541	0.999896	9130	0.26808	0.4471	0.999988	-0.11604
TJP2	20119	0.93538	0.93542	0.999896	10671	0.34951	0.51351	0.999988	0.11106
TRABD2A	20120	0.93546	0.9355	0.999896	10652	0.3484	0.51259	0.999988	0.1478
CYP7B1	20121	0.93551	0.93556	0.999896	15165	0.62652	0.72108	0.999988	-0.19547
ABCC11	20126	0.93584	0.93589	0.999896	19426	0.89879	0.89874	0.999988	-0.12549
PRSS33	20127	0.93588	0.93593	0.999896	5678	0.13212	0.27338	0.999988	0.046665
SEC63	20128	0.93588	0.93593	0.999896	7692	0.20527	0.37867	0.999988	-0.33593
RAB14	20130	0.93597	0.93602	0.999896	12970	0.47943	0.6247	0.999988	-0.0088712
RAD54B	20131	0.93599	0.93604	0.999896	15400	0.64581	0.72924	0.999988	-0.19637
CARD10	20134	0.93615	0.9362	0.999896	17172	0.78233	0.80053	0.999988	0.10286
MARS	20135	0.93616	0.93621	0.999896	6790	0.17152	0.33067	0.999988	-0.37267
CNTNAP3	20137	0.93625	0.9363	0.999896	18045	0.83115	0.83539	0.999988	-0.12575
CD200	20139	0.93627	0.93631	0.999896	7139	0.18453	0.34937	0.999988	-0.26229
UBP1	20141	0.9363	0.93634	0.999896	11389	0.39026	0.54775	0.999988	-0.3139
GDI1	20148	0.93652	0.93655	0.999896	12440	0.45003	0.59899	0.999988	-0.34827
GOLGA1	20149	0.93654	0.93656	0.999896	13368	0.50028	0.643	0.999988	-0.083394
SPTA1	20154	0.9367	0.93672	0.999896	9555	0.28935	0.46412	0.999988	0.1056
SAT1	20155	0.93676	0.93679	0.999896	8296	0.22676	0.40843	0.999988	-0.38775
KCNK3	20156	0.93686	0.93689	0.999896	5479	0.12599	0.26432	0.999988	-0.29316
CLOCK	20158	0.93689	0.93674	0.999896	14796	0.59401	0.61907	0.999988	-0.10728
MTL5	20161	0.93695	0.93698	0.999896	5173	0.11645	0.25011	0.999988	-0.30797
CSNK1D	20162	0.93696	0.93699	0.999896	6331	0.15425	0.30574	0.999988	0.038859
CAPZA2	20163	0.93699	0.93703	0.999896	4992	0.11016	0.24069	0.999988	-0.44842
AADACL2	20164	0.93703	0.93706	0.999896	8232	0.22438	0.40519	0.999988	-0.31595
CNNM1	20167	0.93712	0.93715	0.999896	10780	0.35656	0.51938	0.999988	-0.089538
LAMB1	20168	0.93714	0.93716	0.999896	12783	0.46788	0.61454	0.999988	-0.10293
C8orf22	20169	0.93716	0.93738	0.999896	18267	0.84205	0.84204	0.999988	0.050184
CENPQ	20174	0.93735	0.93736	0.999896	7659	0.20353	0.37624	0.999988	-0.084765
KCNK12	20176	0.93737	0.93739	0.999896	11798	0.41468	0.56849	0.999988	0.12945
C10orf114	20177	0.93738	0.9374	0.999896	20650	0.95601	0.9561	0.999988	0.027549
C7orf33	20178	0.9374	0.93741	0.999896	9228	0.27316	0.45119	0.999988	-0.21274
TPD52	20180	0.93751	0.93772	0.999896	20385	0.94337	0.94358	0.999988	-0.030428
hsa-mir-4700	20181	0.93753	0.93738	0.999896	6117	0.14672	0.25307	0.999988	-0.28516
KRAS	20183	0.93765	0.93765	0.999896	6107	0.14648	0.29446	0.999988	-0.36237
SFXN4	20184	0.93765	0.93766	0.999896	18300	0.84425	0.84636	0.999988	-0.083527
ADAP2	20187	0.93774	0.93774	0.999896	5648	0.13101	0.27173	0.999988	-0.35739
ACSL6	20188	0.93776	0.93777	0.999896	5867	0.13856	0.28283	0.999988	-0.5934
GFOD2	20189	0.93778	0.93779	0.999896	13500	0.50721	0.64927	0.999988	-0.44752
ANKS1B	20191	0.93788	0.93787	0.999896	6239	0.15089	0.30088	0.999988	0.10422
CTSD	20193	0.93802	0.938	0.999896	16201	0.7132	0.7608	0.999988	-0.11918
FOXD4L2	20194	0.93802	0.938	0.999896	11368	0.38943	0.54706	0.999988	-0.42409
VMAC	20196	0.93814	0.93811	0.999896	15151	0.62575	0.72077	0.999988	0.16795
SYPL2	20198	0.93826	0.93845	0.999896	10045	0.31569	0.45895	0.999988	-0.15187
C10orf53	20199	0.93829	0.93825	0.999896	13511	0.50794	0.64988	0.999988	-0.14252
hsa-mir-1233-1	20200	0.93831	0.93817	0.999896	7414	0.19483	0.30962	0.999988	-0.25307
UHRF1BP1	20201	0.93834	0.9383	0.999896	12098	0.43104	0.58249	0.999988	-0.064637
CHRNA5	20203	0.93836	0.93832	0.999896	5690	0.13253	0.27398	0.999988	-0.48107
NRSN2	20204	0.93837	0.93833	0.999896	7340	0.19212	0.36014	0.999988	-0.28751
PRKD1	20205	0.93838	0.93834	0.999896	7575	0.20053	0.37206	0.999988	-0.11786
CHST8	20206	0.9384	0.93835	0.999896	12053	0.42824	0.58014	0.999988	-0.36309
C3orf30	20207	0.93848	0.93843	0.999896	5557	0.12851	0.26798	0.999988	-0.032027
KLRC2	20208	0.93851	0.93846	0.999896	10715	0.3524	0.51593	0.999988	-0.23331
hsa-mir-4295	20210	0.93855	0.93841	0.999896	7883	0.21202	0.32977	0.999988	-0.23916
MEPCE	20212	0.93869	0.93865	0.999896	10963	0.36618	0.52748	0.999988	-0.17786
ICAM2	20214	0.93871	0.93868	0.999896	14473	0.56217	0.69633	0.999988	-0.109
C7orf63	20216	0.93883	0.9388	0.999896	17445	0.79787	0.81084	0.999988	-0.26448
PABPC1	20217	0.93892	0.93888	0.999896	6714	0.16875	0.32673	0.999988	-0.0033489
ZCCHC6	20218	0.93892	0.93889	0.999896	7756	0.20732	0.38155	0.999988	-0.37017
OR51A7	20219	0.93895	0.93891	0.999896	10555	0.34305	0.50811	0.999988	-0.36452
CHST2	20220	0.93897	0.93893	0.999896	15553	0.65858	0.73482	0.999988	-0.047281
OR51A4	20223	0.939	0.93896	0.999896	16810	0.75864	0.78583	0.999988	-0.1821
PRSS46	20226	0.9392	0.93915	0.999896	16367	0.72534	0.7671	0.999988	-0.11899
hsa-mir-6809	20231	0.93937	0.93927	0.999896	13866	0.52759	0.57474	0.999988	-0.1693
SMC1B	20233	0.93956	0.93951	0.999896	8554	0.23616	0.42125	0.999988	0.11247
TTLL11	20234	0.93958	0.93953	0.999896	5179	0.11674	0.25053	0.999988	-0.036165
H2AFZ	20235	0.9396	0.93978	0.999896	14327	0.55224	0.63937	0.999988	-0.23477
COL27A1	20236	0.93961	0.93956	0.999896	7683	0.20484	0.37808	0.999988	-0.077358
LSM1	20239	0.93992	0.93988	0.999896	8172	0.22266	0.40286	0.999988	-0.062395
NUP37	20240	0.93994	0.9399	0.999896	17641	0.80908	0.81869	0.999988	0.091067
MAP3K7	20242	0.93998	0.93994	0.999896	17543	0.80343	0.81466	0.999988	-0.076899
FABP3	20244	0.94014	0.9401	0.999896	9961	0.31176	0.48242	0.999988	-0.16254
PLTP	20245	0.94016	0.94033	0.999896	6691	0.16794	0.31405	0.999988	-0.15486
ACKR4	20246	0.94017	0.94034	0.999896	11961	0.42322	0.56672	0.999988	-0.2387
ZBED4	20248	0.94018	0.94014	0.999896	13863	0.52754	0.66755	0.999988	-0.49509
OR5V1	20250	0.94027	0.94023	0.999896	16153	0.70976	0.75905	0.999988	0.13549
PRB2	20251	0.94031	0.94043	0.999896	7460	0.19651	0.30469	0.999988	-0.36326
CAV2	20252	0.94033	0.9403	0.999896	20303	0.9395	0.93946	0.999988	-0.087642
DEFA6	20254	0.94045	0.94042	0.999896	15645	0.66537	0.7379	0.999988	-0.30107
LMBR1	20258	0.94067	0.94066	0.999896	11797	0.41456	0.56838	0.999988	-0.12395
UCP2	20259	0.94085	0.94084	0.999896	14340	0.55284	0.69077	0.999988	-0.1409
ARID5A	20260	0.94097	0.94096	0.999896	13713	0.51931	0.66008	0.999988	-0.21257
U2AF2	20261	0.94103	0.94102	0.999896	5602	0.1296	0.26959	0.999988	-0.024765
HIRA	20265	0.94115	0.94114	0.999896	10843	0.35991	0.52219	0.999988	-0.016322
MSANTD4	20267	0.94126	0.94125	0.999896	5122	0.11471	0.24749	0.999988	-0.14437
hsa-mir-3622a	20270	0.94151	0.94139	0.999896	17035	0.77436	0.77415	0.999988	-0.1283
hsa-mir-93	20271	0.94156	0.94143	0.999896	15515	0.65522	0.66481	0.999988	-0.20983
SMIM10	20272	0.94163	0.94162	0.999896	18920	0.87475	0.87473	0.999988	0.13921
ZDHHC15	20275	0.94174	0.94173	0.999896	10690	0.351	0.51477	0.999988	0.062432
CCDC36	20277	0.94179	0.94198	0.999896	6511	0.16081	0.30713	0.999988	-0.47145
GPER	20278	0.94182	0.94182	0.999896	12366	0.44655	0.59593	0.999988	-0.21527
PEX11A	20279	0.94188	0.94187	0.999896	5619	0.13007	0.27029	0.999988	-0.45104
hsa-mir-3200	20280	0.94212	0.94199	0.999896	9276	0.27571	0.40359	0.999988	-0.30354
RBMS1	20282	0.94217	0.94215	0.999896	9600	0.29133	0.46572	0.999988	-0.25719
PAFAH1B1	20285	0.94238	0.94223	0.999896	9302	0.27688	0.40494	0.999988	-0.39141
OMP	20287	0.94252	0.94251	0.999896	15852	0.68456	0.74672	0.999988	-0.15618
PTPRCAP	20288	0.94252	0.94272	0.999896	11119	0.37521	0.51833	0.999988	-0.2078
ESRP1	20289	0.94254	0.94253	0.999896	10460	0.33764	0.50363	0.999988	-0.15215
GAS6	20291	0.94263	0.94262	0.999896	12505	0.45343	0.60189	0.999988	-0.42283
TFF3	20294	0.94272	0.94272	0.999896	9417	0.28237	0.4585	0.999988	-0.29935
LUC7L2	20295	0.94273	0.94288	0.999896	7368	0.19339	0.30056	0.999988	-0.53745
LPIN2	20296	0.94287	0.94286	0.999896	14522	0.56785	0.69838	0.999988	-0.15572
ATP2B3	20297	0.94294	0.94292	0.999896	17679	0.81124	0.82026	0.999988	-0.10723
C2orf69	20301	0.94317	0.94315	0.999896	11751	0.41175	0.56603	0.999988	-0.071791
TOX	20304	0.94333	0.94353	0.999896	20347	0.94178	0.94197	0.999988	-0.033956
DHDDS	20305	0.94333	0.94354	0.999896	9438	0.28334	0.42698	0.999988	-0.46267
GHRH	20307	0.94341	0.94339	0.999896	6641	0.16591	0.3226	0.999988	-0.40957
CNGA3	20308	0.94346	0.94343	0.999896	18818	0.87024	0.87022	0.999988	-0.005627
OR2T3	20309	0.94352	0.94349	0.999896	8734	0.246	0.42922	0.999988	0.0096309
DEFB103A	20310	0.9436	0.94357	0.999896	6991	0.17922	0.3417	0.999988	-0.33143
ZNF362	20311	0.94362	0.9436	0.999896	8378	0.23002	0.41285	0.999988	-0.41102
CCL15	20312	0.94363	0.94361	0.999896	14977	0.60967	0.71425	0.999988	-0.22892
KRT6A	20313	0.94368	0.94366	0.999896	14380	0.55445	0.69223	0.999988	-0.092885
FBXW2	20317	0.94383	0.94381	0.999896	5880	0.13903	0.28354	0.999988	-0.29758
AGBL5	20319	0.94399	0.94396	0.999896	8532	0.23532	0.4201	0.999988	-0.19952
KRTAP19-8	20321	0.94408	0.94405	0.999896	7005	0.17964	0.34232	0.999988	-0.56594
NANP	20322	0.94417	0.94415	0.999896	5649	0.13104	0.27177	0.999988	-0.62123
S100A1	20323	0.94418	0.94416	0.999896	18174	0.8373	0.8405	0.999988	0.16348
SPRR2G	20324	0.94426	0.94424	0.999896	8981	0.26091	0.44129	0.999988	-0.3593
hsa-mir-4758	20326	0.94439	0.94423	0.999896	9647	0.29394	0.42466	0.999988	-0.4885
OR11H6	20327	0.94439	0.94437	0.999896	7776	0.20801	0.38254	0.999988	-0.3129
OR2J3	20328	0.94442	0.9444	0.999896	11456	0.39417	0.55102	0.999988	-0.11539
IL1RL1	20330	0.94454	0.94452	0.999896	17507	0.80168	0.81344	0.999988	-0.064253
OR1L4	20333	0.94477	0.94475	0.999896	12240	0.43994	0.59011	0.999988	-0.1118
FOXD3	20334	0.94477	0.94476	0.999896	13550	0.50963	0.6514	0.999988	0.1392
HIST1H2AL	20335	0.9448	0.94478	0.999896	6458	0.15889	0.31245	0.999988	0.028234
SLC30A3	20336	0.94494	0.94512	0.999896	10166	0.32165	0.46479	0.999988	-0.34329
SLC47A2	20337	0.94494	0.94493	0.999896	15179	0.62755	0.72152	0.999988	-0.10023
DNAJC4	20338	0.94496	0.94495	0.999896	5508	0.12699	0.26576	0.999988	-0.28298
SERPINB7	20339	0.94501	0.945	0.999896	15306	0.63707	0.72546	0.999988	0.10714
C9orf47	20341	0.94512	0.94511	0.999896	10422	0.33534	0.50172	0.999988	-0.028411
FAM65A	20343	0.94519	0.94518	0.999896	19288	0.8922	0.89213	0.999988	-0.22999
SNRPB	20345	0.94525	0.94524	0.999896	16720	0.75139	0.78158	0.999988	0.13428
SERPINE1	20346	0.94527	0.94527	0.999896	14107	0.54068	0.67951	0.999988	0.03255
ENDOG	20347	0.94528	0.94527	0.999896	6474	0.15962	0.31354	0.999988	-0.12089
GPER1	20349	0.94532	0.94518	0.999896	6186	0.14899	0.25572	0.999988	-0.45158
TTPA	20351	0.94536	0.94535	0.999896	18928	0.87517	0.87514	0.999988	0.19322
LIMS2	20353	0.94548	0.94546	0.999896	7285	0.1904	0.35769	0.999988	0.053571
TCF23	20354	0.9455	0.94568	0.999896	18276	0.84249	0.84249	0.999988	0.074991
INIP	20356	0.94553	0.94551	0.999896	6354	0.15519	0.30713	0.999988	-0.48146
EVC2	20357	0.94561	0.94559	0.999896	18597	0.85913	0.85957	0.999988	0.074845
SLC22A25	20358	0.94565	0.94562	0.999896	20102	0.92952	0.92966	0.999988	-0.011841
RNASE9	20359	0.94566	0.94563	0.999896	17042	0.77465	0.79563	0.999988	0.10333
SEPT11	20360	0.94567	0.94564	0.999896	17203	0.78396	0.80159	0.999988	-0.21576
PRDM8	20361	0.9458	0.94577	0.999896	15196	0.62878	0.72203	0.999988	-0.093143
MYO5C	20364	0.94588	0.94586	0.999896	15977	0.69494	0.7516	0.999988	-0.24789
FLG	20366	0.94607	0.94604	0.999896	13904	0.52967	0.6695	0.999988	-0.19351
PSMG4	20367	0.94615	0.94635	0.999896	10904	0.36289	0.50593	0.999988	-0.03122
PRPF39	20368	0.94629	0.94625	0.999896	15264	0.63379	0.72407	0.999988	0.13609
GLP2R	20369	0.94629	0.94626	0.999896	15427	0.64889	0.73057	0.999988	-0.019775
TRPV4	20374	0.94653	0.94651	0.999896	10301	0.32911	0.49664	0.999988	-0.37962
FAM83E	20376	0.94661	0.9466	0.999896	15589	0.66139	0.73608	0.999988	0.092283
NAT8	20380	0.94674	0.94672	0.999896	7282	0.19031	0.35756	0.999988	-0.46378
LOC643037	20384	0.94693	0.94691	0.999896	7100	0.18301	0.34719	0.999988	-0.56534
CLTA	20391	0.94722	0.94723	0.999896	8930	0.2575	0.43853	0.999988	-0.33977
SERBP1	20394	0.94733	0.94735	0.999896	6397	0.15688	0.30953	0.999988	-0.2997
FMOD	20396	0.94752	0.94756	0.999896	13430	0.50286	0.64535	0.999988	-0.23784
LOC283403	20397	0.9477	0.94773	0.999896	11300	0.385	0.54326	0.999988	0.089458
DDX31	20399	0.94775	0.94779	0.999896	6178	0.14875	0.2977	0.999988	-0.36222
RASGRF2	20402	0.94781	0.94786	0.999896	16853	0.76136	0.78748	0.999988	0.059094
RPS6KA5	20403	0.94788	0.94792	0.999896	8084	0.21909	0.39786	0.999988	-0.1603
hsa-mir-4254	20405	0.94804	0.948	0.999896	8303	0.22692	0.34702	0.999988	-0.60826
hsa-mir-2278	20407	0.94808	0.94804	0.999896	15160	0.62627	0.64268	0.999988	-0.14007
ADAMDEC1	20408	0.94809	0.94813	0.999896	10420	0.33516	0.50157	0.999988	-0.41436
hsa-mir-7973-1	20410	0.94812	0.94807	0.999896	9777	0.3013	0.43315	0.999988	-0.26618
SAMD14	20414	0.9483	0.94834	0.999896	8104	0.21986	0.39894	0.999988	-0.16798
KRTAP9-6	20415	0.94837	0.94841	0.999896	11810	0.41545	0.56917	0.999988	-0.16583
DNAJC19	20416	0.94842	0.94844	0.999896	5011	0.11074	0.24158	0.999988	-0.46121
CCDC6	20417	0.94843	0.94846	0.999896	7576	0.20057	0.37213	0.999988	-0.29798
RPS9	20424	0.94869	0.9489	0.999896	5697	0.1328	0.26894	0.999988	-0.1191
OR6B1	20425	0.9487	0.94871	0.999896	5180	0.11675	0.25055	0.999988	-0.2254
CADM3	20431	0.94887	0.94886	0.999896	9387	0.28093	0.45735	0.999988	-0.2206
CRBN	20432	0.94891	0.9489	0.999896	6289	0.15269	0.30348	0.999988	-0.5165
RNF168	20433	0.94898	0.94898	0.999896	11743	0.41128	0.56562	0.999988	-0.17671
WDYHV1	20434	0.94899	0.94898	0.999896	18251	0.84125	0.84384	0.999988	-0.33352
VASH2	20435	0.94902	0.94901	0.999896	17697	0.81214	0.82092	0.999988	-0.046972
INHBC	20437	0.94904	0.94903	0.999896	8841	0.25227	0.43429	0.999988	-0.014484
GOT1	20440	0.94907	0.94906	0.999896	8315	0.22739	0.40926	0.999988	-0.35951
IL4R	20441	0.94908	0.94907	0.999896	6730	0.16932	0.32757	0.999988	-0.58446
LINGO4	20443	0.94919	0.94919	0.999896	5783	0.13563	0.27855	0.999988	-0.084704
MAML1	20444	0.94923	0.94922	0.999896	15473	0.65223	0.73203	0.999988	0.052686
FAM196A	20446	0.94928	0.94926	0.999896	5750	0.13474	0.27724	0.999988	-0.092203
KLF16	20447	0.94937	0.94935	0.999896	19696	0.91175	0.91174	0.999988	-0.058104
ZNF106	20448	0.94941	0.94939	0.999896	7056	0.18126	0.34466	0.999988	0.060757
USP48	20449	0.94943	0.9494	0.999896	7156	0.18501	0.35005	0.999988	-0.1871
FAR2	20451	0.94957	0.94953	0.999896	8807	0.25002	0.43245	0.999988	-0.19691
FAM194A	20453	0.94963	0.9496	0.999896	13698	0.51819	0.65907	0.999988	0.028631
WIF1	20455	0.94968	0.94965	0.999896	10202	0.32381	0.49233	0.999988	-0.28718
HAS1	20457	0.94973	0.9497	0.999896	19405	0.89787	0.89779	0.999988	-0.10401
PPP2R3B_X	20458	0.94979	0.94977	0.999896	15773	0.67809	0.74375	0.999988	-0.19069
RNF44	20459	0.94989	0.94987	0.999896	10296	0.32888	0.49644	0.999988	-0.2765
CCT8L2	20462	0.95008	0.95027	0.999896	9904	0.30821	0.45149	0.999988	-0.27357
C7orf69	20465	0.95021	0.95021	0.999896	7177	0.18576	0.35111	0.999988	-0.018049
TNNT2	20468	0.95041	0.95041	0.999896	19590	0.90649	0.9065	0.999988	-0.1092
RPRD1A	20469	0.95045	0.95044	0.999896	13670	0.51652	0.65752	0.999988	-0.3088
CD207	20470	0.95045	0.95045	0.999896	11889	0.41925	0.57245	0.999988	-0.10312
SDCCAG3	20471	0.95047	0.95046	0.999896	13852	0.52712	0.66715	0.999988	-0.26978
ZNF395	20472	0.9506	0.9506	0.999896	12339	0.44521	0.59476	0.999988	-0.12483
AADACL3	20476	0.95093	0.95092	0.999896	18184	0.83797	0.84107	0.999988	-0.28535
hsa-mir-6504	20478	0.95097	0.95086	0.999896	8900	0.25553	0.38019	0.999988	-0.34945
CFD	20479	0.95106	0.95106	0.999896	8442	0.23202	0.41565	0.999988	0.050732
ATP10B	20480	0.95107	0.95106	0.999896	5797	0.1361	0.27925	0.999988	-0.095841
CDK5R2	20482	0.95109	0.95109	0.999896	13150	0.48912	0.6332	0.999988	-0.027294
MAPK8IP1	20483	0.95111	0.95111	0.999896	8004	0.21639	0.3942	0.999988	-0.12833
FAM221B	20487	0.95133	0.95132	0.999896	6813	0.17241	0.33192	0.999988	-0.38518
ZNF25	20489	0.95138	0.95136	0.999896	13580	0.51134	0.65292	0.999988	-0.15575
hsa-mir-505	20490	0.95144	0.95134	0.999896	9766	0.30066	0.43242	0.999988	-0.49839
GAS2L3	20491	0.95145	0.95144	0.999896	9583	0.29069	0.46521	0.999988	-0.24519
CDRT1	20492	0.95153	0.95152	0.999896	7528	0.19905	0.37001	0.999988	-0.066374
hsa-mir-4770	20493	0.95164	0.95153	0.999896	8214	0.22394	0.34359	0.999988	-0.27862
CACFD1	20494	0.95171	0.95169	0.999896	6818	0.17265	0.33229	0.999988	-0.47113
MDH1	20495	0.95175	0.95174	0.999896	8610	0.23929	0.4239	0.999988	-0.046915
C4orf47	20499	0.95198	0.95196	0.999896	7229	0.188	0.35429	0.999988	-0.43328
SH2B3	20500	0.952	0.95198	0.999896	5849	0.13797	0.28199	0.999988	-0.19548
MAT2A	20501	0.95204	0.95202	0.999896	5231	0.11832	0.25289	0.999988	0.094724
KCNK16	20503	0.95212	0.95211	0.999896	9225	0.27294	0.451	0.999988	0.047312
VSTM2L	20504	0.95212	0.95211	0.999896	11122	0.37543	0.53518	0.999988	-0.14883
PTBP2	20507	0.95218	0.95216	0.999896	8421	0.23152	0.41494	0.999988	-0.54165
NRARP	20510	0.95224	0.95222	0.999896	20606	0.95407	0.95412	0.999988	-0.046596
FAM173A	20511	0.95226	0.95225	0.999896	6475	0.15964	0.31359	0.999988	-0.34074
RBP5	20514	0.95236	0.95236	0.999896	6551	0.16238	0.3176	0.999988	-0.43164
RNF212	20518	0.95247	0.95248	0.999896	12146	0.43409	0.58509	0.999988	-0.22795
CA9	20519	0.9525	0.95251	0.999896	13689	0.51778	0.6587	0.999988	-0.0022687
GRAMD3	20521	0.95254	0.95255	0.999896	8319	0.22746	0.40934	0.999988	-0.36335
INHBB	20522	0.95256	0.95259	0.999896	5345	0.12175	0.25802	0.999988	-0.17884
TMEM120B	20523	0.95259	0.95261	0.999896	17648	0.80948	0.81898	0.999988	0.020103
HSP90B1	20524	0.9526	0.95262	0.999896	19934	0.92318	0.92325	0.999988	0.046412
GBGT1	20526	0.95268	0.95269	0.999896	18044	0.83106	0.83533	0.999988	-0.24098
HSD11B1L	20527	0.95269	0.95286	0.999896	19203	0.88803	0.88812	0.999988	-0.15933
NRG4	20528	0.9527	0.95271	0.999896	5753	0.1348	0.27733	0.999988	-0.27693
THBS1	20530	0.95278	0.95278	0.999896	12740	0.46525	0.6123	0.999988	0.025622
BAI2	20532	0.95286	0.95285	0.999896	7561	0.20025	0.37167	0.999988	-0.44791
CD2BP2	20535	0.95305	0.95305	0.999896	6638	0.16577	0.32241	0.999988	-0.058131
C6orf132	20536	0.9531	0.95309	0.999896	5097	0.11383	0.24621	0.999988	-0.45263
UBA6	20540	0.95337	0.95338	0.999896	17662	0.81056	0.81977	0.999988	0.10059
SLC7A6	20541	0.95339	0.95339	0.999896	5937	0.14088	0.28626	0.999988	-0.25525
PKN3	20543	0.95347	0.95348	0.999896	12363	0.44642	0.59582	0.999988	0.065557
COL28A1	20544	0.95347	0.95349	0.999896	9065	0.26533	0.44488	0.999988	-0.28331
PCDHB12	20547	0.95365	0.95367	0.999896	14768	0.59135	0.70714	0.999988	-0.035762
GPR82	20548	0.95377	0.9538	0.999896	16459	0.73248	0.77093	0.999988	-0.11193
EMCN	20550	0.95386	0.9539	0.999896	6736	0.16957	0.32792	0.999988	-0.24851
hsa-mir-3910-1	20551	0.95392	0.95379	0.999896	14774	0.59174	0.61743	0.999988	-0.15943
LAT2	20555	0.95419	0.95425	0.999896	11562	0.40113	0.55692	0.999988	-0.15533
HIST1H2AM	20557	0.95428	0.95434	0.999896	5912	0.1402	0.28525	0.999988	-0.55239
COL16A1	20559	0.95429	0.95435	0.999896	12073	0.42927	0.58097	0.999988	-0.059066
LARP6	20563	0.95449	0.95456	0.999896	9536	0.28814	0.46316	0.999988	-0.0090873
SLC6A6	20564	0.95461	0.95467	0.999896	11564	0.40123	0.55701	0.999988	-0.054718
MYO5A	20565	0.95463	0.9547	0.999896	8105	0.21996	0.39906	0.999988	-0.42493
ETFA	20567	0.95464	0.95471	0.999896	6688	0.1678	0.32535	0.999988	-0.31146
DEFB135	20568	0.95469	0.95476	0.999896	9479	0.28519	0.46078	0.999988	0.044449
CD300LF	20572	0.95479	0.95486	0.999896	19456	0.90018	0.90018	0.999988	-0.037868
TRERF1	20573	0.95488	0.95494	0.999896	9310	0.27701	0.45426	0.999988	-0.36191
FAM13B	20574	0.95489	0.95495	0.999896	15174	0.62744	0.72148	0.999988	0.05326
ADPRM	20575	0.95491	0.95497	0.999896	6598	0.16444	0.32052	0.999988	-0.19806
LRWD1	20576	0.95495	0.955	0.999896	6791	0.17158	0.33076	0.999988	-0.10652
HDGFL1	20578	0.95498	0.95504	0.999896	6119	0.14676	0.29486	0.999988	-0.33655
MGAT5B	20580	0.95499	0.95505	0.999896	10636	0.34736	0.5117	0.999988	-0.2289
CARD8	20587	0.95515	0.95522	0.999896	16183	0.71212	0.76028	0.999988	-0.097889
CCNE2	20589	0.95532	0.95539	0.999896	6888	0.1753	0.33601	0.999988	-0.2845
RQCD1	20590	0.95535	0.95541	0.999896	15789	0.67932	0.74432	0.999988	-0.12169
MMP14	20592	0.95547	0.95554	0.999896	12492	0.45292	0.60145	0.999988	-0.2177
C2orf47	20593	0.95552	0.9556	0.999896	7495	0.19774	0.36819	0.999988	-0.24686
ROR1	20594	0.95572	0.95581	0.999896	8504	0.23424	0.41862	0.999988	-0.34729
GMNC	20595	0.95577	0.95587	0.999896	10970	0.36649	0.52774	0.999988	-0.16812
LTA	20596	0.95584	0.95594	0.999896	5931	0.14078	0.28612	0.999988	-0.096137
GFAP	20599	0.95601	0.9561	0.999896	8139	0.22131	0.40093	0.999988	-0.50464
hsa-mir-4727	20600	0.95606	0.95597	0.999896	15200	0.62909	0.64479	0.999988	-0.20889
C12orf65	20603	0.95616	0.95626	0.999896	8143	0.22146	0.40113	0.999988	-0.085052
RASSF1	20604	0.95618	0.95626	0.999896	7494	0.19772	0.36816	0.999988	-0.28495
MPO	20606	0.9562	0.95629	0.999896	5515	0.12722	0.26609	0.999988	-0.23691
TCAIM	20608	0.95631	0.95639	0.999896	7928	0.21372	0.39054	0.999988	-0.34875
C2orf16	20611	0.95648	0.95655	0.999896	7844	0.21055	0.38611	0.999988	-0.012455
NAP1L4	20612	0.95648	0.95655	0.999896	11530	0.39916	0.55526	0.999988	0.0080062
CHAF1B	20613	0.95653	0.9566	0.999896	18768	0.86794	0.86794	0.999988	-0.2136
ATP5G1	20616	0.95668	0.95675	0.999896	8507	0.23436	0.41879	0.999988	0.077102
KIAA1161	20617	0.95668	0.95676	0.999896	9548	0.28868	0.46358	0.999988	-0.11335
HIST1H3J	20618	0.95674	0.95681	0.999896	8146	0.22152	0.40121	0.999988	-0.26955
GABBR1	20619	0.95678	0.95686	0.999896	9150	0.26921	0.44802	0.999988	0.03847
FDXACB1	20620	0.95681	0.95689	0.999896	5025	0.11122	0.2423	0.999988	-0.44291
IFI27	20621	0.95684	0.95692	0.999896	9205	0.27221	0.45043	0.999988	-0.16146
FPR2	20624	0.95695	0.95703	0.999896	18135	0.83574	0.83916	0.999988	0.075316
CRYBA1	20625	0.95697	0.95706	0.999896	20063	0.92821	0.92829	0.999988	-0.13517
SNX13	20629	0.95726	0.95736	0.999896	13229	0.4931	0.63666	0.999988	-0.18391
MC1R	20631	0.95732	0.95742	0.999896	6246	0.15114	0.30123	0.999988	-0.36281
NQO1	20632	0.95734	0.95744	0.999896	5048	0.11203	0.24353	0.999988	-0.49742
EBF3	20633	0.95745	0.95755	0.999896	19915	0.92233	0.92242	0.999988	-0.049594
TNFAIP8	20635	0.95754	0.95763	0.999896	8344	0.22865	0.41099	0.999988	-0.42632
KCNN3	20639	0.95774	0.95785	0.999896	13532	0.50911	0.65092	0.999988	-0.26659
FAM193B	20641	0.95794	0.95805	0.999896	16191	0.71281	0.76061	0.999988	-0.33308
BAZ2B	20645	0.95804	0.95815	0.999896	8853	0.25289	0.4348	0.999988	-0.2599
FCER1A	20647	0.95808	0.95818	0.999896	7458	0.19644	0.36638	0.999988	-0.37629
CHST5	20649	0.95812	0.95823	0.999896	9512	0.2869	0.46216	0.999988	-0.22628
PRC1	20652	0.95821	0.95832	0.999896	5235	0.11856	0.25323	0.999988	-0.035076
CR1	20653	0.95822	0.95832	0.999896	10130	0.32001	0.4892	0.999988	-0.51812
PIGO	20654	0.95825	0.95835	0.999896	5178	0.11669	0.25047	0.999988	0.0040684
CYP2U1	20655	0.95833	0.95843	0.999896	19597	0.90696	0.90693	0.999988	0.06662
BBS7	20656	0.95838	0.95847	0.999896	14011	0.53574	0.67499	0.999988	-0.20989
NMRK1	20661	0.95864	0.95873	0.999896	10930	0.36391	0.52559	0.999988	-0.067626
BAALC	20664	0.95868	0.95878	0.999896	7679	0.20441	0.37749	0.999988	-0.3613
PIH1D1	20665	0.95869	0.95879	0.999896	17878	0.82148	0.82791	0.999988	-0.20055
XPNPEP2	20669	0.9589	0.959	0.999896	5313	0.12082	0.25663	0.999988	-0.083515
GINS4	20671	0.95909	0.95918	0.999896	5627	0.13027	0.27061	0.999988	-0.30406
GNB4	20673	0.95916	0.95925	0.999896	11395	0.39092	0.54827	0.999988	-0.27138
hsa-mir-510	20676	0.95923	0.95915	0.999896	13791	0.52336	0.57215	0.999988	-0.25609
hsa-mir-92a-1	20679	0.95933	0.95925	0.999896	18271	0.8422	0.84163	0.999988	-0.22553
KANK4	20683	0.95947	0.95956	0.999896	8384	0.23028	0.41322	0.999988	-0.41658
C14orf79	20684	0.9595	0.95958	0.999896	10014	0.31409	0.48438	0.999988	-0.12609
hsa-mir-3652	20688	0.95974	0.95967	0.999896	15403	0.64623	0.65778	0.999988	-0.38861
KCNE1L	20689	0.95979	0.95986	0.999896	18454	0.85183	0.85293	0.999988	-0.12853
DLGAP3	20690	0.9598	0.95987	0.999896	18152	0.8364	0.83971	0.999988	0.050218
TDRKH	20691	0.95981	0.95988	0.999896	9744	0.29921	0.47215	0.999988	0.074253
POLE3	20692	0.95986	0.95993	0.999896	7653	0.2032	0.37577	0.999988	-0.2382
PKP2	20693	0.95991	0.95999	0.999896	11626	0.40488	0.56012	0.999988	-0.4067
RABL6	20694	0.95999	0.96007	0.999896	9542	0.28838	0.46335	0.999988	-0.23563
RIMKLB	20696	0.96013	0.96028	0.999896	16243	0.71634	0.73405	0.999988	-0.013301
RNF223	20699	0.96036	0.96042	0.999896	8508	0.2345	0.41897	0.999988	-0.36176
ZNF79	20700	0.96037	0.96043	0.999896	10802	0.3578	0.52042	0.999988	-0.16419
TEP1	20701	0.96038	0.96044	0.999896	5996	0.14269	0.28896	0.999988	-0.35969
PSD2	20702	0.96041	0.96046	0.999896	14911	0.6048	0.71238	0.999988	-0.092477
MSTO1	20704	0.96064	0.96069	0.999896	11955	0.42309	0.57577	0.999988	-0.26921
FAM69A	20706	0.96073	0.96079	0.999896	6121	0.14682	0.29494	0.999988	-0.30747
HIST1H2BL	20707	0.96082	0.96089	0.999896	15016	0.61354	0.71583	0.999988	-0.0029698
GALNT5	20708	0.96085	0.96092	0.999896	15454	0.65096	0.73147	0.999988	0.027886
PAPOLB	20710	0.96086	0.96093	0.999896	6104	0.14643	0.29439	0.999988	-0.40214
GOLT1B	20711	0.9609	0.96097	0.999896	19677	0.91066	0.91062	0.999988	0.0012779
PLK4	20712	0.96093	0.96101	0.999896	9805	0.30281	0.47509	0.999988	-0.31318
C1orf53	20713	0.96098	0.96111	0.999896	9422	0.28252	0.42616	0.999988	-0.217
DNAJC5	20717	0.96106	0.96112	0.999896	15341	0.64017	0.72677	0.999988	-0.071395
NFKB2	20719	0.96112	0.96119	0.999896	12819	0.46958	0.61605	0.999988	0.061255
UGT8	20721	0.96129	0.96134	0.999896	13988	0.53444	0.67379	0.999988	-0.12878
ZFY	20722	0.96136	0.96142	0.999896	12215	0.43802	0.58842	0.999988	-0.33501
TCHP	20723	0.96137	0.96143	0.999896	6334	0.15431	0.30584	0.999988	-0.38849
SLC4A1AP	20727	0.96148	0.96163	0.999896	8207	0.22365	0.36832	0.999988	-0.1945
TNFRSF14	20731	0.96171	0.96179	0.999896	6876	0.17478	0.33525	0.999988	-0.45263
SDC4	20732	0.96172	0.9618	0.999896	12475	0.45204	0.60067	0.999988	0.16935
SETD6	20733	0.96181	0.96196	0.999896	11264	0.38255	0.52571	0.999988	-0.26232
SLC17A4	20736	0.96197	0.96205	0.999896	8314	0.2273	0.40914	0.999988	-0.44246
SYT14	20739	0.96209	0.96225	0.999896	17415	0.79592	0.79718	0.999988	-0.26325
CRTAP	20742	0.96214	0.96222	0.999896	20978	0.97142	0.97137	0.999988	-0.0028013
FAM35A	20744	0.96225	0.96234	0.999896	8125	0.22081	0.40024	0.999988	-0.31615
PSMB4	20745	0.96231	0.96248	0.999896	9601	0.29133	0.43483	0.999988	-0.3589
NINJ2	20747	0.96232	0.96241	0.999896	10196	0.32326	0.49189	0.999988	-0.047492
OPHN1	20748	0.9624	0.96249	0.999896	16813	0.75887	0.78597	0.999988	-0.043372
MAGEF1	20750	0.96244	0.96252	0.999896	18238	0.84067	0.84333	0.999988	-0.083061
hsa-mir-542	20752	0.96251	0.96241	0.999896	8789	0.24897	0.37266	0.999988	-0.45498
ZNF432	20756	0.96272	0.96278	0.999896	6041	0.14404	0.2909	0.999988	-0.16156
ZNF727	20757	0.96273	0.96279	0.999896	9798	0.30244	0.4748	0.999988	-0.1611
C3orf55	20759	0.96279	0.96285	0.999896	19251	0.89024	0.8902	0.999988	-0.068357
BEND4	20760	0.96284	0.96289	0.999896	6361	0.15539	0.30739	0.999988	-0.46586
DNAJB12	20763	0.96301	0.96317	0.999896	10584	0.34462	0.48773	0.999988	-0.38216
NNT	20766	0.96306	0.96312	0.999896	19085	0.88269	0.8826	0.999988	-0.1395
TNRC18	20771	0.96343	0.96359	0.999896	16598	0.74185	0.75248	0.999988	-0.26677
RDH12	20774	0.96355	0.96361	0.999896	5450	0.12512	0.263	0.999988	-0.43121
PTK2	20775	0.9636	0.96366	0.999896	17661	0.81055	0.81977	0.999988	0.061517
SPA17	20781	0.96371	0.96378	0.999896	9442	0.28341	0.45932	0.999988	-0.19297
GRP	20782	0.96377	0.96383	0.999896	11035	0.37038	0.53095	0.999988	-0.32582
CAMK4	20783	0.96385	0.9639	0.999896	14007	0.53561	0.67486	0.999988	-0.31933
SPATA21	20784	0.96385	0.96391	0.999896	15298	0.63636	0.72515	0.999988	-0.11173
MAGEL2	20785	0.96387	0.96393	0.999896	14529	0.56838	0.69856	0.999988	-0.0068448
MXI1	20787	0.96398	0.96404	0.999896	5892	0.13943	0.28414	0.999988	-0.25132
hsa-mir-4521	20789	0.96403	0.96392	0.999896	6808	0.17221	0.28306	0.999988	-0.62097
REC8	20790	0.96403	0.9641	0.999896	5846	0.13789	0.28188	0.999988	-0.27164
HAX1	20791	0.96407	0.96414	0.999896	6027	0.14374	0.29045	0.999988	-0.47436
KRTAP24-1	20797	0.96441	0.96447	0.999896	13286	0.49583	0.63907	0.999988	-0.39659
AADACL4	20798	0.96443	0.96449	0.999896	6785	0.17133	0.33041	0.999988	-0.38305
EGFLAM	20800	0.96446	0.96452	0.999896	17896	0.82273	0.82887	0.999988	-0.14739
SV2C	20801	0.96448	0.96453	0.999896	8474	0.23312	0.41714	0.999988	-0.17152
BMI1	20805	0.96467	0.96472	0.999896	19299	0.89283	0.89275	0.999988	-0.24873
EFHC2	20807	0.9647	0.96475	0.999896	9588	0.29091	0.46538	0.999988	-0.041365
PLCB4	20808	0.96471	0.96476	0.999896	8192	0.22323	0.40361	0.999988	-0.2664
PEPD	20813	0.9651	0.96513	0.999896	14292	0.54996	0.68805	0.999988	-0.39249
ZMYM6	20817	0.96516	0.9652	0.999896	11254	0.38215	0.54084	0.999988	-0.44807
FBXL22	20818	0.96526	0.96529	0.999896	11130	0.37578	0.53547	0.999988	-0.13896
TMEM81	20820	0.96534	0.96538	0.999896	8281	0.22635	0.40785	0.999988	-0.28032
ZNF101	20821	0.96543	0.96549	0.999896	7302	0.19082	0.3583	0.999988	-0.43793
WDR48	20822	0.96546	0.96551	0.999896	9091	0.26655	0.44583	0.999988	-0.2035
AKR1A1	20826	0.96563	0.96569	0.999896	14341	0.55291	0.69084	0.999988	-0.28302
ABCE1	20827	0.96563	0.9657	0.999896	21088	0.9769	0.97684	0.999988	0.031077
C19orf21	20829	0.9657	0.96576	0.999896	14069	0.53896	0.67794	0.999988	-0.1285
TTC32	20830	0.96571	0.96578	0.999896	9739	0.29902	0.472	0.999988	-0.16978
RPTN	20832	0.96585	0.96591	0.999896	9697	0.29674	0.47011	0.999988	-0.083542
MAN2C1	20833	0.96591	0.96598	0.999896	13207	0.49217	0.63583	0.999988	-0.17306
CA4	20834	0.96597	0.96604	0.999896	9716	0.29766	0.47089	0.999988	-0.25202
STXBP1	20835	0.96599	0.96614	0.999896	5541	0.12813	0.26118	0.999988	-0.5724
ANGPTL2	20836	0.96604	0.96611	0.999896	11640	0.40575	0.56085	0.999988	-0.29595
NHLH1	20838	0.96611	0.96618	0.999896	8634	0.24055	0.42489	0.999988	-0.11166
IQCD	20839	0.96611	0.96619	0.999896	8100	0.21959	0.39854	0.999988	-0.30263
SMLR1	20844	0.96627	0.96633	0.999896	7741	0.20661	0.38054	0.999988	-0.25872
SLC25A12	20845	0.96639	0.96644	0.999896	10100	0.31837	0.48787	0.999988	-0.072036
hsa-mir-6754	20846	0.96645	0.96632	0.999896	5909	0.14019	0.24546	0.999988	-0.58659
GRIN2B	20847	0.96649	0.96654	0.999896	14283	0.54956	0.68768	0.999988	-0.24794
ZC3H14	20848	0.96649	0.96655	0.999896	16287	0.71975	0.76419	0.999988	-0.24516
NCOA2	20851	0.96655	0.9666	0.999896	5426	0.12434	0.26182	0.999988	-0.2491
BTBD11	20852	0.96657	0.96663	0.999896	5108	0.11414	0.24668	0.999988	-0.41461
ZNF460	20853	0.96659	0.96678	0.999896	10410	0.33455	0.47771	0.999988	-0.314
HBP1	20855	0.96688	0.96693	0.999896	11794	0.41449	0.56832	0.999988	-0.19214
SPINK6	20856	0.96689	0.96694	0.999896	12938	0.47717	0.62273	0.999988	-0.39728
C17orf59	20859	0.96697	0.96701	0.999896	10600	0.34541	0.51012	0.999988	-0.16556
LIPM	20864	0.96712	0.96715	0.999896	5564	0.12856	0.26804	0.999988	-0.57764
TMEM8A	20867	0.96722	0.96725	0.999896	13954	0.53278	0.67232	0.999988	-0.082847
MPPE1	20868	0.96732	0.96735	0.999896	5427	0.12436	0.26185	0.999988	-0.39213
HLA-DQB1	20869	0.96735	0.96738	0.999896	8213	0.22393	0.40457	0.999988	-0.17818
ERVV-1	20870	0.96741	0.96744	0.999896	12004	0.42569	0.57801	0.999988	-0.12815
RAB3C	20871	0.96743	0.96746	0.999896	7964	0.21513	0.39246	0.999988	-0.37975
IGSF9	20872	0.96744	0.96747	0.999896	5129	0.11491	0.24781	0.999988	-0.53958
USP26	20873	0.96746	0.96749	0.999896	6601	0.16462	0.32076	0.999988	-0.37123
ATG2A	20874	0.96751	0.96754	0.999896	14163	0.54327	0.68187	0.999988	-0.29968
MCUR1	20877	0.9677	0.96771	0.999896	11658	0.40635	0.56137	0.999988	-0.06535
RECQL	20881	0.96772	0.96773	0.999896	18312	0.84468	0.84673	0.999988	-0.088581
ELAVL3	20882	0.96775	0.96776	0.999896	7210	0.1871	0.35297	0.999988	-0.51154
PLXNA4	20883	0.96777	0.96778	0.999896	17037	0.77443	0.79549	0.999988	-0.057945
DNAJC10	20886	0.96788	0.9679	0.999896	7638	0.20242	0.37472	0.999988	-0.22951
TERT	20887	0.96788	0.9679	0.999896	8652	0.24126	0.42546	0.999988	-0.057028
ZNF616	20888	0.96789	0.9679	0.999896	14005	0.53554	0.6748	0.999988	-0.2674
CAPN3	20891	0.96809	0.96811	0.999896	5666	0.1317	0.27274	0.999988	-0.61335
VCPIP1	20892	0.96815	0.96817	0.999896	14025	0.53655	0.67576	0.999988	-0.37822
DPH3P1	20895	0.9682	0.96822	0.999896	8309	0.227	0.40873	0.999988	-0.32615
ZNF516	20899	0.96828	0.96828	0.999896	12708	0.46357	0.61081	0.999988	-0.27243
ZNF99	20900	0.96831	0.96831	0.999896	20451	0.94656	0.94654	0.999988	0.010889
SUCLA2	20902	0.96841	0.96842	0.999896	7187	0.18605	0.35151	0.999988	-0.30022
SLC22A7	20905	0.96867	0.96868	0.999896	20751	0.96044	0.9605	0.999988	-0.078423
INHBE	20907	0.96872	0.96874	0.999896	7070	0.18199	0.34574	0.999988	-0.3023
SBNO2	20909	0.96875	0.96877	0.999896	19264	0.89074	0.89067	0.999988	-0.26091
LSR	20910	0.96876	0.96878	0.999896	8279	0.22633	0.40783	0.999988	-0.30604
PDDC1	20912	0.96888	0.969	0.999896	12030	0.42664	0.57018	0.999988	-0.018996
PHYHD1	20913	0.96891	0.96893	0.999896	5587	0.12925	0.26911	0.999988	-0.25654
MED12	20915	0.96896	0.96897	0.999896	8632	0.24037	0.42476	0.999988	-0.1879
PLCD4	20916	0.96897	0.96898	0.999896	6986	0.17898	0.34133	0.999988	-0.31184
OR2C3	20921	0.96912	0.96912	0.999896	9435	0.28314	0.45909	0.999988	-0.2854
DSE	20922	0.96932	0.96932	0.999896	19343	0.89491	0.89483	0.999988	-0.078513
FAM186A	20925	0.96949	0.96948	0.999896	5569	0.12863	0.26815	0.999988	-0.33464
hsa-mir-605	20928	0.96958	0.96947	0.999896	10098	0.31834	0.45283	0.999988	-0.45796
GTDC2	20930	0.96962	0.96961	0.999896	6560	0.16279	0.31817	0.999988	-0.18176
MRPS12	20931	0.96963	0.96962	0.999896	8843	0.25235	0.43437	0.999988	-0.19539
hsa-mir-711	20932	0.9698	0.96969	0.999896	13235	0.49351	0.55389	0.999988	-0.22207
MFSD4	20933	0.96983	0.96982	0.999896	6928	0.17682	0.33818	0.999988	-0.26988
CPLX4	20934	0.96999	0.96996	0.999896	8523	0.23495	0.4196	0.999988	-0.43658
FAM111B	20935	0.97	0.96997	0.999896	6320	0.15378	0.30508	0.999988	-0.30777
DIO2	20937	0.97015	0.97011	0.999896	7073	0.18206	0.34584	0.999988	-0.18558
MINOS1	20940	0.9703	0.97027	0.999896	6357	0.15526	0.30721	0.999988	-0.37252
C15orf52	20942	0.97039	0.97036	0.999896	9395	0.28136	0.45767	0.999988	-0.33981
CD84	20944	0.97051	0.97047	0.999896	11165	0.37709	0.53657	0.999988	-0.26423
SCAMP2	20946	0.97066	0.97063	0.999896	9677	0.29545	0.4691	0.999988	-0.14663
PDE10A	20947	0.97071	0.97069	0.999896	5369	0.12243	0.25903	0.999988	-0.45226
LYNX1	20948	0.97072	0.97069	0.999896	18701	0.86461	0.86472	0.999988	-0.26779
hsa-mir-616	20949	0.97073	0.97062	0.999896	9962	0.31178	0.44531	0.999988	-0.36943
PLEKHG5	20952	0.97085	0.97083	0.999896	18243	0.84081	0.84345	0.999988	-0.16175
HIST1H1C	20953	0.97088	0.97085	0.999896	7480	0.19717	0.3674	0.999988	-0.36656
C14orf93	20955	0.97092	0.97088	0.999896	7092	0.18286	0.34697	0.999988	-0.4438
ABCC10	20957	0.97113	0.9711	0.999896	15696	0.67034	0.74018	0.999988	-0.35879
CELA2B	20958	0.97116	0.97113	0.999896	17254	0.78755	0.80389	0.999988	-0.10724
EXOC6	20959	0.97117	0.97114	0.999896	11446	0.39362	0.55053	0.999988	-0.14299
CYP4X1	20960	0.97125	0.97121	0.999896	16826	0.75992	0.78662	0.999988	-0.056741
DOK4	20962	0.97128	0.97124	0.999896	12514	0.45371	0.60215	0.999988	-0.13669
FCGR1A	20965	0.97149	0.97144	0.999896	16967	0.76971	0.79258	0.999988	-0.011392
RNF34	20966	0.97156	0.97151	0.999896	10000	0.31359	0.48393	0.999988	-0.20132
MAPKAPK2	20972	0.9717	0.97165	0.999896	6315	0.15356	0.30476	0.999988	-0.43061
MSRB2	20976	0.97199	0.97193	0.999896	6837	0.1733	0.33318	0.999988	-0.5143
IL17A	20977	0.97205	0.97199	0.999896	9733	0.29876	0.47176	0.999988	-0.32877
SHC2	20978	0.97211	0.97204	0.999896	7050	0.18098	0.34426	0.999988	-0.089271
SOGA2	20981	0.97229	0.97222	0.999896	7544	0.19969	0.3709	0.999988	-0.18121
hsa-mir-6838	20982	0.9723	0.97218	0.999896	13986	0.53441	0.57906	0.999988	-0.25273
PLEKHG4	20984	0.97236	0.97228	0.999896	9088	0.26647	0.44578	0.999988	-0.15592
PRB1	20987	0.9724	0.97233	0.999896	6312	0.15347	0.30463	0.999988	-0.42121
UTP14C	20990	0.97253	0.97247	0.999896	7138	0.18452	0.34936	0.999988	-0.4757
SLC38A6	20996	0.97281	0.97273	0.999896	5811	0.13655	0.27994	0.999988	-0.45005
OR5F1	20997	0.97286	0.97278	0.999896	14534	0.56884	0.69872	0.999988	-0.026455
CGA	21000	0.97295	0.97288	0.999896	9876	0.30656	0.47815	0.999988	-0.12756
GUCA2B	21003	0.97313	0.97304	0.999896	11246	0.38176	0.54054	0.999988	-0.22081
C7orf34	21004	0.97314	0.97305	0.999896	9912	0.30868	0.47988	0.999988	-0.067281
C15orf48	21005	0.97323	0.97314	0.999896	10906	0.36293	0.52475	0.999988	-0.056181
DEFA1	21006	0.97339	0.9733	0.999896	17932	0.82492	0.83053	0.999988	-0.17038
VWA7	21008	0.97346	0.97338	0.999896	8498	0.23388	0.41815	0.999988	-0.19038
D2HGDH	21010	0.97364	0.97355	0.999896	10907	0.36296	0.52479	0.999988	-0.24334
IL2	21011	0.97366	0.97357	0.999896	13312	0.49728	0.64037	0.999988	-0.17808
BTK	21012	0.97373	0.97364	0.999896	10032	0.31526	0.48531	0.999988	-0.24639
SVOPL	21014	0.97378	0.9737	0.999896	12855	0.47211	0.61827	0.999988	-0.31633
DNAJC6	21015	0.97381	0.97372	0.999896	5412	0.12393	0.26124	0.999988	-0.40496
TRIM32	21016	0.97382	0.97373	0.999896	7644	0.20273	0.37513	0.999988	-0.41116
OPALIN	21017	0.97382	0.97373	0.999896	8430	0.23178	0.41532	0.999988	-0.3079
ZFP106	21021	0.97408	0.97398	0.999896	12048	0.42798	0.57994	0.999988	-0.27406
TRIM16L	21022	0.97409	0.97398	0.999896	14237	0.54677	0.68511	0.999988	-0.098984
SEC23IP	21024	0.97413	0.97418	0.999896	11824	0.41592	0.55938	0.999988	-0.1916
SLC7A7	21029	0.97425	0.97415	0.999896	6032	0.1439	0.29071	0.999988	-0.58066
LCN12	21032	0.97431	0.9742	0.999896	15467	0.65166	0.73177	0.999988	-0.094314
ACHE	21035	0.97445	0.97434	0.999896	5037	0.11142	0.24261	0.999988	-0.33246
ZNF213	21040	0.97474	0.97464	0.999896	13497	0.50685	0.64897	0.999988	-0.28322
XRN1	21041	0.97475	0.97465	0.999896	5462	0.12557	0.26372	0.999988	-0.19093
C19orf54	21047	0.97492	0.97482	0.999896	13086	0.48562	0.63009	0.999988	-0.21065
SRF	21048	0.97492	0.97483	0.999896	12534	0.45517	0.60341	0.999988	-0.37538
AK7	21049	0.97493	0.975	0.999896	16978	0.77041	0.77505	0.999988	-0.15205
KCNB1	21050	0.97496	0.97487	0.999896	17066	0.77618	0.79658	0.999988	-0.36215
ATL2	21051	0.97503	0.97494	0.999896	16867	0.76244	0.78812	0.999988	-0.03406
KCNT1	21052	0.97509	0.975	0.999896	9100	0.26697	0.44617	0.999988	-0.25809
CYSLTR1	21054	0.97516	0.97507	0.999896	5601	0.12958	0.26957	0.999988	-0.22543
hsa-mir-4662a	21056	0.97532	0.97519	0.999896	13553	0.5097	0.56357	0.999988	-0.30966
IKBKG	21060	0.97548	0.9754	0.999896	7434	0.1957	0.36534	0.999988	-0.22965
CHD8	21062	0.97552	0.97544	0.999896	5437	0.12456	0.26217	0.999988	-0.43321
ZNF696	21063	0.97555	0.97548	0.999896	15124	0.62341	0.71982	0.999988	-0.048363
TERF1	21065	0.97556	0.97549	0.999896	7611	0.2014	0.37328	0.999988	-0.32979
PSG4	21067	0.97568	0.97561	0.999896	12922	0.47584	0.62155	0.999988	-0.18629
hsa-mir-454	21070	0.97575	0.97563	0.999896	5963	0.14158	0.24707	0.999988	-0.58047
TRIM45	21071	0.97582	0.97574	0.999896	12237	0.43974	0.58992	0.999988	-0.27603
CSNK1G3	21072	0.97592	0.97586	0.999896	9453	0.28395	0.45974	0.999988	-0.087105
PCDP1	21073	0.97592	0.97587	0.999896	7038	0.18058	0.34368	0.999988	-0.25134
SPAG5	21075	0.97596	0.97591	0.999896	18423	0.85046	0.85176	0.999988	-0.13494
BTG1	21076	0.97598	0.97593	0.999896	16188	0.71264	0.76053	0.999988	-0.17338
HS3ST1	21077	0.97631	0.97626	0.999896	7887	0.21215	0.38833	0.999988	-0.3962
CETP	21081	0.97643	0.97637	0.999896	8202	0.22339	0.40385	0.999988	-0.26823
RTN4R	21085	0.9766	0.97654	0.999896	12586	0.45748	0.60545	0.999988	-0.20298
DNAJC25	21086	0.97665	0.9766	0.999896	7772	0.20785	0.38233	0.999988	-0.41556
PCGF2	21088	0.97667	0.97662	0.999896	6199	0.14947	0.29876	0.999988	-0.29462
SLC22A16	21092	0.97697	0.97691	0.999896	6500	0.16056	0.31492	0.999988	-0.38298
HIST1H4L	21093	0.97698	0.97692	0.999896	8348	0.22896	0.41141	0.999988	-0.28809
NDUFA3	21097	0.97738	0.97733	0.999896	5820	0.13684	0.28037	0.999988	-0.33213
CHD1	21098	0.9774	0.97736	0.999896	19491	0.90248	0.90253	0.999988	-0.10505
TMBIM6	21100	0.97743	0.97738	0.999896	6007	0.14292	0.28929	0.999988	-0.37692
TBC1D17	21101	0.97746	0.9774	0.999896	7573	0.2005	0.37201	0.999988	-0.15077
SPG20	21103	0.97754	0.97749	0.999896	10096	0.31822	0.48775	0.999988	-0.1773
SENP6	21105	0.97757	0.97752	0.999896	6731	0.16933	0.32758	0.999988	-0.43892
hsa-mir-7855	21106	0.97763	0.97759	0.999896	15257	0.63324	0.64787	0.999988	-0.3233
ACPT	21109	0.97773	0.97767	0.999896	11779	0.41352	0.56751	0.999988	-0.18653
AGO4	21111	0.97786	0.97779	0.999896	6285	0.15264	0.3034	0.999988	-0.18633
AP2A1	21113	0.97789	0.97783	0.999896	14225	0.5462	0.68459	0.999988	-0.10022
POMC	21115	0.97791	0.97784	0.999896	14171	0.5436	0.68216	0.999988	-0.018354
RIBC1	21117	0.97796	0.97791	0.999896	10019	0.3143	0.48454	0.999988	-0.3176
DMWD	21118	0.97815	0.9781	0.999896	7173	0.18569	0.35102	0.999988	-0.24172
SCN3B	21119	0.97818	0.97814	0.999896	14438	0.55862	0.6951	0.999988	-0.04853
CTSW	21121	0.9782	0.97816	0.999896	15552	0.65856	0.73481	0.999988	-0.21688
LAPTM5	21123	0.97827	0.97823	0.999896	12699	0.46313	0.61042	0.999988	-0.088919
IGDCC4	21124	0.97834	0.97829	0.999896	9368	0.27994	0.45657	0.999988	-0.40722
KISS1	21131	0.97857	0.97851	0.999896	7886	0.21213	0.3883	0.999988	-0.24144
KIAA1109	21133	0.97857	0.97851	0.999896	5715	0.13334	0.27517	0.999988	-0.29019
RSPRY1	21134	0.97857	0.97851	0.999896	8563	0.23639	0.42156	0.999988	-0.32403
BCKDHA	21135	0.9787	0.97863	0.999896	11303	0.38508	0.54333	0.999988	-0.27226
UNC119	21136	0.97891	0.97883	0.999896	14709	0.58627	0.70521	0.999988	-0.34434
RNF2	21137	0.97897	0.97888	0.999896	13880	0.52829	0.66824	0.999988	-0.23116
RIMS2	21138	0.97907	0.97897	0.999896	6722	0.16902	0.32713	0.999988	-0.26484
SEPT2	21141	0.97926	0.97916	0.999896	9941	0.31077	0.48162	0.999988	-0.32502
PAFAH1B2	21143	0.97931	0.97921	0.999896	16213	0.71388	0.76116	0.999988	-0.13109
TFB1M	21144	0.97934	0.97925	0.999896	11563	0.40115	0.55695	0.999988	-0.30086
ZNF160	21145	0.97937	0.97946	0.999896	11162	0.37703	0.52015	0.999988	-0.24404
OR10G7	21146	0.97938	0.97929	0.999896	10503	0.34015	0.50569	0.999988	-0.37198
HOXA10	21147	0.97944	0.97935	0.999896	5992	0.14258	0.28879	0.999988	-0.35615
SDC1	21148	0.97952	0.97942	0.999896	13759	0.5213	0.66186	0.999988	-0.19142
NEFM	21150	0.9797	0.97961	0.999896	16726	0.75177	0.78181	0.999988	-0.21717
SPATA17	21151	0.9797	0.97962	0.999896	11364	0.38926	0.5469	0.999988	-0.16911
OPRD1	21158	0.98023	0.98013	0.999896	7155	0.18499	0.35004	0.999988	-0.61587
TIMM22	21162	0.98059	0.98052	0.999896	6070	0.14558	0.29315	0.999988	-0.17464
LRRC43	21165	0.98064	0.98056	0.999896	17818	0.81842	0.82557	0.999988	-0.23203
MAPRE2	21168	0.9807	0.98062	0.999896	11753	0.41218	0.56642	0.999988	-0.36489
C5orf34	21170	0.98091	0.98083	0.999896	12889	0.47392	0.61984	0.999988	-0.33567
FAM78B	21171	0.98096	0.98088	0.999896	15391	0.64547	0.72909	0.999988	-0.24131
SCXA	21176	0.98105	0.98095	0.999896	6552	0.16257	0.31787	0.999988	-0.35954
OR8H2	21180	0.9811	0.981	0.999896	8038	0.2174	0.39556	0.999988	-0.37154
SPON2	21182	0.98123	0.98114	0.999896	12071	0.42917	0.58089	0.999988	-0.25926
YWHAQ	21183	0.98131	0.98122	0.999896	5298	0.1206	0.25628	0.999988	-0.3866
MS4A1	21186	0.98143	0.98135	0.999896	11440	0.3932	0.55018	0.999988	-0.25901
HIST1H3E	21187	0.98153	0.98143	0.999896	16394	0.72781	0.7684	0.999988	-0.051009
MYOM3	21188	0.98157	0.98148	0.999896	6981	0.17882	0.34111	0.999988	-0.32945
ZFAND2B	21190	0.98163	0.98155	0.999896	5677	0.13212	0.27338	0.999988	-0.29244
KIF3B	21193	0.9818	0.98172	0.999896	10103	0.31843	0.48791	0.999988	-0.10365
SH3GL3	21197	0.98199	0.98192	0.999896	8419	0.23148	0.41489	0.999988	-0.49753
BPIFC	21198	0.98201	0.98194	0.999896	15889	0.68751	0.74811	0.999988	-0.28914
CTNNBL1	21202	0.98213	0.98206	0.999896	11272	0.38325	0.54178	0.999988	-0.46755
SPAG17	21203	0.98222	0.98214	0.999896	12519	0.45414	0.60252	0.999988	-0.19509
DDX50	21206	0.98235	0.98228	0.999896	7030	0.18026	0.3432	0.999988	-0.43264
CYP1A1	21208	0.98244	0.98238	0.999896	18229	0.84042	0.84311	0.999988	-0.053339
C4B_2	21209	0.9825	0.98244	0.999896	5342	0.12165	0.25787	0.999988	-0.33312
CAPRIN2	21215	0.9828	0.98274	0.999896	8379	0.23003	0.41288	0.999988	-0.13492
RGS7	21216	0.98293	0.98288	0.999896	17666	0.81074	0.81991	0.999988	-0.17805
LRRC8B	21217	0.9832	0.98314	0.999896	9123	0.26786	0.44692	0.999988	-0.23447
CCDC154	21219	0.98343	0.9835	0.999896	10761	0.35518	0.4982	0.999988	-0.20894
DCAF12	21221	0.98354	0.9835	0.999896	7395	0.19435	0.3634	0.999988	-0.27956
KCTD20	21223	0.98363	0.98358	0.999896	11342	0.3878	0.54563	0.999988	-0.20795
LOXL4	21226	0.98372	0.98367	0.999896	5019	0.11095	0.24188	0.999988	-0.28578
SRMS	21230	0.98383	0.9839	0.999896	5261	0.11932	0.24652	0.999988	-0.48568
CDC14B	21231	0.98388	0.98383	0.999896	9197	0.27198	0.45024	0.999988	-0.10758
DOCK3	21233	0.98391	0.98386	0.999896	11439	0.39319	0.55017	0.999988	-0.34497
SULT1C4	21240	0.98414	0.98408	0.999896	11818	0.41583	0.56951	0.999988	-0.34383
SEC23A	21241	0.98418	0.98412	0.999896	7994	0.21599	0.39365	0.999988	-0.45226
CCKBR	21242	0.98418	0.98412	0.999896	15464	0.65155	0.73172	0.999988	-0.21085
ZNF23	21248	0.98479	0.98486	0.999896	10330	0.33042	0.47358	0.999988	-0.35321
FHIT	21249	0.98486	0.98481	0.999896	15223	0.63056	0.72272	0.999988	-0.24362
PSME3	21251	0.985	0.98496	0.999896	7670	0.20412	0.37707	0.999988	-0.4934
TEX9	21253	0.98506	0.98503	0.999896	9240	0.27372	0.45163	0.999988	-0.25758
PHF13	21256	0.98516	0.98512	0.999896	11047	0.37101	0.53148	0.999988	-0.29333
NAPEPLD	21257	0.98518	0.98513	0.999896	18792	0.86915	0.86915	0.999988	-0.18871
PARP1	21258	0.9852	0.98526	0.999896	10537	0.34193	0.48504	0.999988	-0.41228
VILL	21262	0.98524	0.9852	0.999896	10736	0.35372	0.51701	0.999988	-0.39088
RD3	21265	0.98529	0.98525	0.999896	6486	0.16006	0.3142	0.999988	-0.36466
ANO4	21267	0.98533	0.98528	0.999896	5802	0.13621	0.27941	0.999988	-0.40938
MYO1D	21269	0.9854	0.98536	0.999896	8032	0.21723	0.39531	0.999988	-0.25774
DLEC1	21271	0.98541	0.98537	0.999896	17555	0.80434	0.8153	0.999988	-0.15102
PLA2G2F	21272	0.9858	0.98576	0.999896	5647	0.13101	0.27173	0.999988	-0.33283
ARHGAP27	21276	0.98615	0.98611	0.999896	5545	0.12822	0.26754	0.999988	-0.44919
ZDHHC13	21281	0.98642	0.98638	0.999896	7640	0.20251	0.37484	0.999988	-0.29608
PUS10	21282	0.98646	0.98641	0.999896	10140	0.32047	0.48958	0.999988	-0.25972
MYD88	21283	0.98649	0.98644	0.999896	6995	0.17923	0.34171	0.999988	-0.24632
HMX2	21285	0.98653	0.98649	0.999896	7814	0.20943	0.38456	0.999988	-0.4776
IFI44L	21290	0.98674	0.98669	0.999896	8396	0.23069	0.41376	0.999988	-0.36455
MTTP	21292	0.98677	0.98671	0.999896	9541	0.28837	0.46335	0.999988	-0.19956
TMEM42	21293	0.98677	0.98672	0.999896	7280	0.19024	0.35746	0.999988	-0.44053
DIS3L2	21294	0.98678	0.98674	0.999896	6625	0.16541	0.3219	0.999988	-0.45394
EIF4A2	21295	0.98692	0.98686	0.999896	8375	0.22986	0.41263	0.999988	-0.33509
LRP11	21300	0.98702	0.98697	0.999896	6656	0.16649	0.32347	0.999988	-0.29858
SMPDL3B	21301	0.98718	0.98713	0.999896	14114	0.54091	0.67972	0.999988	-0.20453
DAO	21304	0.98732	0.98727	0.999896	17991	0.82798	0.83289	0.999988	-0.18629
GLYATL3	21308	0.98774	0.9877	0.999896	10990	0.36771	0.52877	0.999988	-0.1713
hsa-mir-3688-1	21311	0.98778	0.98776	0.999896	9812	0.3032	0.43532	0.999988	-0.48292
KRTAP4-11	21313	0.98784	0.9878	0.999896	18316	0.84537	0.84732	0.999988	-0.34636
CHAMP1	21315	0.98789	0.98785	0.999896	8465	0.23272	0.41661	0.999988	-0.35721
CYP51A1	21321	0.98805	0.98801	0.999896	7033	0.18033	0.3433	0.999988	-0.35282
CECR5	21322	0.98808	0.98804	0.999896	10345	0.33123	0.49837	0.999988	-0.36059
FNBP1	21323	0.98812	0.98807	0.999896	9704	0.29674	0.47011	0.999988	-0.23254
WDHD1	21326	0.9883	0.98826	0.999896	7680	0.20465	0.37782	0.999988	-0.33676
YARS2	21327	0.98837	0.98838	0.999896	6113	0.14661	0.29156	0.999988	-0.37257
POMT1	21330	0.98842	0.98838	0.999896	5332	0.12137	0.25746	0.999988	-0.37333
HIST1H4A	21331	0.98843	0.98839	0.999896	18511	0.85457	0.85538	0.999988	-0.25872
GRIN2D	21334	0.98851	0.98847	0.999896	6468	0.1594	0.31321	0.999988	-0.44466
YTHDC2	21337	0.9886	0.98856	0.999896	10620	0.34665	0.5111	0.999988	-0.10845
C4orf40	21339	0.98871	0.98867	0.999896	8198	0.22329	0.4037	0.999988	-0.32748
ZBTB3	21340	0.98876	0.98872	0.999896	8349	0.22897	0.41143	0.999988	-0.57665
GRINA	21343	0.98888	0.98884	0.999896	8035	0.21731	0.39543	0.999988	-0.44558
SLC15A2	21346	0.98893	0.98889	0.999896	6237	0.15086	0.30083	0.999988	-0.4337
R3HDM1	21347	0.98896	0.98892	0.999896	13604	0.51281	0.65424	0.999988	-0.34447
THEM4	21348	0.98896	0.98893	0.999896	16627	0.74393	0.77728	0.999988	-0.17279
PTPRQ	21351	0.98907	0.98904	0.999896	5168	0.11627	0.24984	0.999988	-0.31076
CNPY1	21352	0.98916	0.98912	0.999896	11603	0.40319	0.55871	0.999988	-0.33701
AGRP	21354	0.98917	0.98913	0.999896	10881	0.36174	0.5237	0.999988	-0.29079
ST3GAL4	21364	0.98941	0.98938	0.999896	5434	0.12449	0.26206	0.999988	-0.45949
CNTNAP4	21367	0.9895	0.98946	0.999896	8438	0.23196	0.41556	0.999988	-0.47295
PTGDS	21371	0.98966	0.98962	0.999896	5918	0.1402	0.28525	0.999988	-0.1136
C4orf46	21372	0.98973	0.98968	0.999896	10146	0.32091	0.48991	0.999988	-0.33497
LGR5	21380	0.99013	0.9901	0.999896	10654	0.34859	0.51275	0.999988	-0.2946
CNOT6L	21382	0.9902	0.99017	0.999896	13720	0.51952	0.66027	0.999988	-0.43571
NR2C2	21385	0.99025	0.99022	0.999896	9080	0.26605	0.44544	0.999988	-0.3461
IREB2	21388	0.99033	0.9903	0.999896	6911	0.17617	0.33722	0.999988	-0.46361
KIAA0895	21389	0.99036	0.99033	0.999896	6003	0.14283	0.28915	0.999988	-0.45185
NOVA2	21393	0.99059	0.99054	0.999896	5700	0.13289	0.27452	0.999988	-0.47335
IMMP2L	21396	0.99068	0.99065	0.999896	7622	0.2018	0.37385	0.999988	-0.27712
TRIM68	21397	0.99077	0.99073	0.999896	10769	0.35575	0.51872	0.999988	-0.46298
GNL1	21401	0.99085	0.99081	0.999896	8456	0.2324	0.41617	0.999988	-0.47896
COMMD8	21406	0.99111	0.99107	0.999896	5906	0.13999	0.28494	0.999988	-0.34531
KRTAP21-2	21409	0.99119	0.99116	0.999896	10717	0.35253	0.51603	0.999988	-0.17275
FAM46C	21416	0.99155	0.9915	0.999896	8173	0.22268	0.40289	0.999988	-0.28104
STK36	21419	0.99171	0.99167	0.999896	14294	0.55	0.68809	0.999988	-0.4243
TMEM207	21423	0.99183	0.99179	0.999896	5208	0.11737	0.2515	0.999988	-0.48216
HMGN5	21428	0.9919	0.99185	0.999896	5768	0.13528	0.27804	0.999988	-0.63571
YTHDC1	21430	0.99192	0.99187	0.999896	5654	0.13124	0.27207	0.999988	-0.34219
ITM2C	21433	0.99207	0.99203	0.999896	6974	0.17856	0.34073	0.999988	-0.27997
DYNC2H1	21437	0.99218	0.99219	0.999896	10118	0.31937	0.46256	0.999988	-0.34566
CCDC102A	21440	0.99227	0.99224	0.999896	6208	0.14973	0.29914	0.999988	-0.42801
ARG2	21441	0.99228	0.99225	0.999896	6971	0.17845	0.34056	0.999988	-0.43787
MID2	21442	0.99232	0.99228	0.999896	13251	0.49411	0.63753	0.999988	-0.45029
C9orf89	21450	0.9927	0.99267	0.999896	9356	0.27934	0.4561	0.999988	-0.33048
FNIP2	21456	0.99298	0.99296	0.999896	8642	0.24089	0.42517	0.999988	-0.18086
SAMD7	21457	0.99298	0.99296	0.999896	12865	0.47256	0.61867	0.999988	-0.41577
TMCO4	21458	0.99304	0.993	0.999896	7813	0.20935	0.38444	0.999988	-0.38454
BEST3	21460	0.99308	0.99303	0.999896	8453	0.23234	0.41607	0.999988	-0.41369
SMG8	21461	0.99312	0.99308	0.999896	7700	0.20544	0.37889	0.999988	-0.31291
SLC25A36	21462	0.99315	0.99311	0.999896	7271	0.1896	0.35655	0.999988	-0.40243
PF4	21465	0.99317	0.99313	0.999896	5414	0.12402	0.26137	0.999988	-0.53844
C15orf56	21468	0.99324	0.99319	0.999896	6394	0.15668	0.30923	0.999988	-0.46503
B2M	21476	0.99352	0.99346	0.999896	5408	0.12381	0.26106	0.999988	-0.51087
EPS8L3	21479	0.99355	0.99349	0.999896	13656	0.51596	0.65702	0.999988	-0.26532
TECPR1	21480	0.99362	0.99357	0.999896	6274	0.15224	0.30282	0.999988	-0.30183
CLEC2D	21485	0.99375	0.99369	0.999896	6165	0.14833	0.29712	0.999988	-0.3858
ZNF397	21488	0.99381	0.99376	0.999896	5984	0.14239	0.2885	0.999988	-0.4714
IL8	21496	0.99404	0.99399	0.999896	9441	0.28339	0.4593	0.999988	-0.43087
COMMD4	21503	0.99427	0.99424	0.999896	5062	0.11244	0.24415	0.999988	-0.45297
CPAMD8	21505	0.99431	0.99428	0.999896	11724	0.41034	0.56483	0.999988	-0.29186
TMEM233	21506	0.99431	0.99428	0.999896	5230	0.11832	0.25289	0.999988	-0.51774
SERPINA6	21517	0.99474	0.99471	0.999896	6536	0.16185	0.31684	0.999988	-0.44668
TSLP	21524	0.99494	0.99492	0.999896	6815	0.17248	0.33203	0.999988	-0.52953
PTPN1	21525	0.99497	0.99496	0.999896	6401	0.15697	0.30965	0.999988	-0.24263
GBP5	21531	0.99508	0.99507	0.999896	5844	0.13777	0.28171	0.999988	-0.43809
SYCP1	21533	0.99519	0.99516	0.999896	10247	0.3266	0.46977	0.999988	-0.45259
FAM43A	21540	0.9954	0.99539	0.999896	5580	0.12899	0.2687	0.999988	-0.4788
PDGFRL	21544	0.99548	0.99547	0.999896	5236	0.11856	0.25324	0.999988	-0.46184
DNAJB2	21550	0.99566	0.99564	0.999896	6417	0.15756	0.31052	0.999988	-0.33569
HIST1H4J	21552	0.99567	0.99566	0.999896	11292	0.38464	0.54294	0.999988	-0.46868
OR13C3	21559	0.99582	0.99582	0.999896	14137	0.54213	0.68082	0.999988	-0.39659
TMEM232	21571	0.99623	0.99621	0.999896	5237	0.1186	0.25329	0.999988	-0.57465
ANKRD32	21574	0.99631	0.99629	0.999896	10733	0.35372	0.51701	0.999988	-0.41511
OR4D2	21576	0.99648	0.99646	0.999896	5291	0.12033	0.25585	0.999988	-0.73267
ZHX3	21596	0.99739	0.99737	0.999896	8886	0.25463	0.43622	0.999988	-0.39306
C10orf55	21601	0.99762	0.99762	0.999896	12480	0.45226	0.60087	0.999988	-0.36757
C3orf52	21602	0.99767	0.99766	0.999896	7416	0.19493	0.36425	0.999988	-0.48958
SPIC	21624	0.99832	0.99829	0.999902	13	8.808e-05	0.00047976	0.650844	-2.6362
GP1BA	21619	0.99811	0.99812	0.999902	193	0.0018936	0.0083351	0.869805	-0.67439
CRABP1	21625	0.99835	0.99833	0.999902	269	0.0026739	0.011385	0.869805	-0.58339
ERCC1	21623	0.9983	0.99828	0.999902	376	0.0039856	0.016415	0.871321	-0.71384
CRYGA	21622	0.99825	0.99823	0.999902	491	0.0052677	0.021271	0.889378	-1.1302
CCDC142	21621	0.99824	0.99822	0.999902	537	0.0058841	0.023565	0.895861	-1.1358
UBTD1	21618	0.99808	0.99806	0.999902	3183	0.055738	0.15177	0.96773	-0.63939
LMLN	21643	0.99952	0.99952	0.999927	11	7.6561e-05	0.00035176	0.650844	-2.9123
KPNA6	21657	0.99989	0.9999	0.999927	18	0.00011171	0.0005081	0.650844	-1.2937
GAS2	21658	0.99993	0.99992	0.999927	9	7.1061e-05	0.00038376	0.650844	-1.0428
CRX	21659	0.99993	0.99993	0.999927	8	6.5985e-05	0.00035268	0.650844	-1.1548
PALMD	21656	0.99987	0.99986	0.999927	21	0.00013329	0.00072935	0.701584	-2.2029
TMEM151A	21651	0.99973	0.99974	0.999927	39	0.0002669	0.0010155	0.709623	-2.3437
MT1G	21653	0.99978	0.99978	0.999927	31	0.00022178	0.0010466	0.709623	-0.92133
CLDN15	21654	0.9998	0.99979	0.999927	28	0.00019554	0.0010484	0.709623	-0.71107
NFKBIL1	21655	0.99981	0.9998	0.999927	27	0.00018709	0.0010123	0.709623	-0.93361
C2orf80	21652	0.99976	0.99975	0.999927	35	0.0002366	0.0012596	0.730515	-0.85991
hsa-mir-3156-1	21645	0.99963	0.99964	0.999927	54	0.00037473	0.0014201	0.734053	-1.9328
KCNG2	21646	0.99963	0.99961	0.999927	53	0.00036717	0.0019531	0.734053	-1.0739
LRRC41	21647	0.99963	0.99961	0.999927	51	0.00036501	0.0019403	0.734053	-1.3796
SFN	21648	0.99968	0.99966	0.999927	46	0.00031879	0.0016994	0.734053	-0.77084
CPM	21649	0.99969	0.99967	0.999927	45	0.0003089	0.0016445	0.734053	-1.085
WDR72	21650	0.9997	0.99968	0.999927	43	0.00030274	0.0016121	0.734053	-1.0496
SLC6A4	21644	0.99955	0.99953	0.999927	62	0.00045234	0.0023741	0.779103	-1.5448
hsa-mir-885	21635	0.99917	0.99916	0.999927	96	0.00082627	0.0030603	0.80725	-1.7839
hsa-mir-433	21637	0.99925	0.99926	0.999927	89	0.00074558	0.0027659	0.80725	-1.0402
SLC6A2	21639	0.99942	0.9994	0.999927	72	0.00058152	0.0030479	0.80725	-0.76481
GPX8	21640	0.99942	0.99942	0.999927	71	0.00058007	0.0026731	0.80725	-0.95383
ARID1A	21641	0.99949	0.99947	0.999927	65	0.00050862	0.0026479	0.80725	-0.868
INADL	21642	0.99949	0.99948	0.999927	64	0.00050556	0.0026356	0.80725	-0.9072
OGFOD2	21630	0.99871	0.9987	0.999927	201	0.0019635	0.008635	0.869805	-1.0326
GPR153	21631	0.99894	0.99893	0.999927	265	0.0026231	0.011192	0.869805	-0.99401
ZC2HC1B	21636	0.99923	0.99921	0.999927	225	0.00217	0.0094144	0.869805	-0.76226
UCK2	21626	0.9985	0.99849	0.999927	381	0.0040525	0.016657	0.871321	-1.0601
IQCH	21632	0.99894	0.99893	0.999927	356	0.0037746	0.015629	0.871321	-0.93385
SRSF5	21633	0.99911	0.99909	0.999927	575	0.0063105	0.025158	0.895861	-1.0716
BBS4	21634	0.99911	0.99909	0.999927	631	0.0073278	0.028862	0.922222	-0.69386
MYOZ1	21638	0.99938	0.99936	0.999927	677	0.0078867	0.03092	0.927844	-0.65928
C1orf168	21627	0.99853	0.99852	0.999927	1313	0.018563	0.060759	0.947372	-1.0386
RASSF6	21629	0.99867	0.99865	0.999927	1288	0.01805	0.059406	0.947372	-0.98497
SAMD13	21628	0.99854	0.99853	0.999927	1939	0.029905	0.089804	0.947411	-0.48864
