## Supplemental Table 2 for "Functional interrogation of cellular Lp(a) uptake by genome-scale CRISPR screening" (part 1 of 3)

### Sheet: annotation
Genome-wide CRISPR screen for modifiers of HuH7 cellular Lp(a) uptake
Control = Lp(a)high cells (top 10% uptake)
Treatment = Lp(a)low cells (bottom 10% uptake)
Individaul gRNA-level analysis
gRNA	GeCKO library gRNA identifier
Gene	targeted gene
Lp(a)high rep1	normalized read count in Lp(a)high cells for replicate 1
Lp(a)high rep2	normalized read count in Lp(a)high cells for replicate 2
Lp(a)high rep3	normalized read count in Lp(a)high cells for replicate 3
Lp(a)low rep1	normalized read count in Lp(a)low cells for replicate 1
Lp(a)low rep2	normalized read count in Lp(a)low cells for replicate 2
Lp(a)low rep3	normalized read count in Lp(a)low cells for replicate 3
Lp(a)high median	median normalized read count in Lp(a)high cells across replicates
Lp(a)low median	median normalized read count in Lp(a)low cells across replicates
L2FC	log2 fold change of gene-targeting gRNA (positive value indicates gene disruption reduces Lp(a) uptake)
Lp(a)high var	raw variance in Lp(a)high cells
Lp(a)high adj var	adjusted variance in Lp(a)high cells
score	MAGeCK significance score for individual gRNA
p-val depletion	p-value for depletion in Lp(a)high cells (gene disruption decreases Lp(a) uptake)
p-val enrichment	p-value for enrichment in Lp(a)high cells (gene disruption increases Lp(a) uptake)
p.twosided	p-value for enrichment or depletion in Lp(a)high cells (gene disruption decreases or increases Lp(a) uptake)
FDR	FDR for p.twosided

### Sheet: mageck_gRNA
gRNA	Gene	Lp(a)high rep1	Lp(a)high rep2	Lp(a)high rep3	Lp(a)low rep1	Lp(a)low rep2	Lp(a)low rep3	Lp(a)high median	Lp(a)low median	L2FC	Lp(a)high var	Lp(a)high adj var	score	p-val depletion	p-val enrichment	p.twosided	FDR
HGLibA_00001	A1BG	71.837	135.53	218.46	148.36	289.42	122.67	135.53	148.36	0.12964	5467.3	4565.9	0.18996	0.43442	0.56558	0.86884	0.97346
HGLibA_00002	A1BG	213.4	272.59	135.89	90.834	162.66	195.66	213.4	162.66	-0.3896	4756.2	7189.3	0.61141	0.72953	0.27047	0.54093	0.87014
HGLibA_00003	A1BG	447.92	282.6	245.64	561.15	418.42	361.92	282.6	418.42	0.56453	14348	9520.9	1.392	0.082123	0.91788	0.16425	0.63098
HGLibA_00004	A1CF	30.284	65.453	60.626	241.22	200.8	34.468	60.626	200.8	1.7113	471.96	2042.5	3.1016	0.0010574	0.99894	0.0021148	0.051834
HGLibA_00005	A1CF	146.49	130.14	41.811	220.02	227.72	170.31	130.14	220.02	0.75312	4034.4	4384.3	1.3575	0.089523	0.91048	0.17905	0.65192
HGLibA_00006	A1CF	252.13	127.83	217.42	323.98	143.59	361.92	217.42	323.98	0.57325	4615.8	7324.7	1.2451	0.10714	0.89286	0.21429	0.69202
HGLibA_00007	A2M	30.988	122.44	38.675	68.63	105.45	104.42	38.675	104.42	1.4098	3537.5	1303	1.8213	0.03995	0.96005	0.0799	0.47138
HGLibA_00008	A2M	116.21	296.46	153.65	115.06	317.46	122.67	153.65	122.67	-0.32259	10899	5176.6	0.46138	0.67774	0.32226	0.64452	0.90818
HGLibA_00009	A2M	124.66	219.46	153.65	173.59	262.5	497.76	153.65	262.5	0.76874	2585.6	5176.6	1.5128	0.066252	0.93375	0.1325	0.58314
HGLibA_00010	A2ML1	133.11	117.05	137.98	161.48	180.61	86.171	133.11	161.48	0.27689	140.85	4484.4	0.42372	0.34394	0.65606	0.68789	0.92224
HGLibA_00011	A2ML1	209.88	375.78	297.9	338.11	262.5	371.04	297.9	338.11	0.18206	6906.7	10036	0.40131	0.3446	0.6554	0.6892	0.92279
HGLibA_00012	A2ML1	86.626	76.234	93.029	159.46	39.262	206.81	86.626	159.46	0.87282	74.5	2918.4	1.3483	0.09389	0.90611	0.18778	0.66274
HGLibA_00013	A3GALT2	180.3	61.603	108.71	84.779	49.358	18.248	108.71	49.358	-1.1234	3671.8	3662.4	1.1173	0.86807	0.13193	0.26385	0.73346
HGLibA_00014	A3GALT2	292.98	40.812	180.83	134.23	265.86	64.882	180.83	134.23	-0.42716	16091	6092.2	0.61967	0.73226	0.26774	0.53547	0.86783
HGLibA_00015	A3GALT2	0.70428	71.614	98.255	0	109.93	65.896	71.614	65.896	-0.11833	2869	2412.7	0.22496	0.589	0.411	0.82201	0.96157
HGLibA_00016	A4GALT	266.92	244.1	211.14	385.54	457.69	543.38	244.1	457.69	0.90413	803.48	8223.8	2.3552	0.0092885	0.99071	0.018577	0.21477
HGLibA_00017	A4GALT	175.37	348.06	279.09	447.11	151.44	251.42	279.09	251.42	-0.15007	7757.5	9402.4	0.28857	0.61354	0.38646	0.77291	0.94765
HGLibA_00018	A4GALT	166.21	284.14	222.64	297.74	210.9	153.08	222.64	210.9	-0.077845	3483.5	7500.8	0.14279	0.55677	0.44323	0.88645	0.97674
HGLibA_00019	A4GNT	212.69	262.58	95.12	220.02	166.02	159.16	212.69	166.02	-0.35548	8156.2	7165.6	0.56384	0.71357	0.28643	0.57286	0.88287
HGLibA_00020	A4GNT	30.988	34.652	12.543	28.26	0	0	30.988	0	-4.9995	176.82	1044	2.3414	0.99039	0.0096064	0.019213	0.21863
HGLibA_00021	A4GNT	446.51	264.12	261.32	320.95	173.88	168.29	264.12	173.88	-0.60033	16637	8898.3	0.96517	0.83277	0.16723	0.33446	0.76005
HGLibA_00022	AAAS	150.01	52.363	158.88	279.57	93.108	268.65	150.01	268.65	0.83643	4807	5053.9	1.6688	0.048418	0.95158	0.096835	0.51179
HGLibA_00023	AAAS	60.568	35.422	108.71	66.612	34.775	89.212	60.568	66.612	0.13509	1474.9	2040.5	0.13379	0.49096	0.50904	0.98193	0.99691
HGLibA_00024	AAAS	80.288	126.29	43.901	47.436	237.82	200.73	80.288	200.73	1.3113	1719.9	2704.9	2.3158	0.010957	0.98904	0.021915	0.23598
HGLibA_00025	AACS	237.34	277.21	285.36	195.8	183.97	182.48	277.21	183.97	-0.58889	828.03	9339.3	0.97173	0.83441	0.16559	0.33119	0.75806
HGLibA_00026	AACS	136.63	247.95	334.49	357.28	98.717	183.49	247.95	183.49	-0.4323	9940.4	8353.5	0.71345	0.76222	0.23778	0.47557	0.84177
HGLibA_00027	AACS	107.75	297.23	58.535	228.1	198.56	291.97	107.75	228.1	1.0749	19163	3630.3	1.9973	0.023772	0.97623	0.047545	0.36087
HGLibA_00028	AADAC	264.81	167.87	102.44	190.75	59.454	175.38	167.87	175.38	0.062816	6839.4	5655.5	0.099931	0.46617	0.53383	0.93233	0.98648
HGLibA_00029	AADAC	40.144	49.282	54.354	54.501	71.794	95.295	49.282	71.794	0.53377	54.616	1660.3	0.55247	0.32739	0.67261	0.65477	0.91148
HGLibA_00030	AADAC	2.1128	26.181	67.943	38.352	0	43.592	26.181	38.352	0.53383	1161.6	882.05	0.40981	0.42044	0.57956	0.84088	0.96678
HGLibA_00031	AADACL2	43.665	221	66.897	38.352	42.628	84.144	66.897	42.628	-0.63811	12144	2253.8	0.69151	0.75538	0.24462	0.48925	0.84752
HGLibA_00032	AADACL2	542.3	541.34	327.17	331.04	412.82	436.94	541.34	412.82	-0.3902	22934	18238	0.95178	0.8294	0.1706	0.34121	0.76482
HGLibA_00033	AADACL2	61.272	93.175	133.79	79.732	116.67	148.01	93.175	116.67	0.32128	1333.9	3139	0.41927	0.35458	0.64542	0.70917	0.9292
HGLibA_00034	AADACL3	335.24	231.01	286.4	106.98	485.73	240.27	286.4	240.27	-0.25246	2726.5	9648.9	0.4731	0.68193	0.31807	0.63614	0.90471
HGLibA_00035	AADACL3	131.7	56.213	27.177	53.491	70.672	135.85	56.213	70.672	0.32508	3270.7	1893.8	0.33226	0.41013	0.58987	0.82026	0.96101
HGLibA_00036	AADACL3	36.623	0	166.2	5.0464	79.647	25.344	36.623	25.344	-0.5141	9065.5	1233.8	0.62843	0.73514	0.26486	0.52972	0.86583
HGLibA_00037	AADACL4	217.62	175.57	220.55	56.519	159.29	151.05	217.62	151.05	-0.52387	888.55	7331.7	0.79225	0.78589	0.21411	0.42822	0.81812
HGLibA_00038	AADACL4	88.739	143.23	142.16	65.603	120.03	248.38	142.16	120.03	-0.24222	1427.3	4789.3	0.35355	0.63816	0.36184	0.72368	0.93373
HGLibA_00039	AADACL4	221.85	177.88	190.24	249.29	208.65	131.79	190.24	208.65	0.13261	575.96	6409.1	0.22999	0.41266	0.58734	0.82532	0.96267
HGLibA_00040	AADAT	328.9	315.72	101.39	243.23	122.27	129.76	315.72	129.76	-1.2762	23054	10636	1.8168	0.96537	0.034628	0.069255	0.44026
HGLibA_00041	AADAT	95.782	25.411	166.2	35.325	61.698	183.49	95.782	61.698	-0.62632	4955.2	3226.9	0.70841	0.76065	0.23935	0.47869	0.84341
HGLibA_00042	AADAT	1.4086	32.342	30.313	35.325	90.864	119.63	30.313	90.864	1.5528	419.79	1021.2	1.8948	0.035072	0.96493	0.070144	0.44293
HGLibA_00043	AAED1	127.47	130.14	19.86	171.58	54.967	68.937	127.47	68.937	-0.87736	5794	4294.6	0.9772	0.83577	0.16423	0.32847	0.75622
HGLibA_00044	AAED1	164.8	214.07	48.082	91.844	177.24	61.84	164.8	91.844	-0.83658	8025.4	5552.2	1.0265	0.84768	0.15232	0.30464	0.73971
HGLibA_00045	AAED1	1.4086	60.833	0	145.34	0	0	1.4086	0	-1.2682	1766.6	47.454	1.2835	0.90035	0.09965	0.1993	0.67491
HGLibA_00046	AAGAB	38.031	154.78	143.2	68.63	231.09	23.317	143.2	68.63	-1.0503	5597.5	4824.5	1.1537	0.87568	0.12432	0.24864	0.72429
HGLibA_00047	AAGAB	195.79	442.77	340.76	382.51	321.95	461.27	340.76	382.51	0.1663	15711	11480	0.38971	0.34863	0.65137	0.69726	0.92562
HGLibA_00048	AAGAB	272.56	338.05	176.65	91.844	261.38	357.86	272.56	261.38	-0.060207	6743.5	9182.4	0.11976	0.54766	0.45234	0.90467	0.98023
HGLibA_00049	AAK1	263.4	225.62	272.82	99.918	344.39	110.5	263.4	110.5	-1.2457	757.97	8874	1.6465	0.95017	0.049827	0.099653	0.51921
HGLibA_00050	AAK1	16.903	98.565	0	9.0834	31.41	40.551	16.903	31.41	0.85626	3477.2	569.45	0.60793	0.3571	0.6429	0.71419	0.93079
HGLibA_00051	AAK1	129.59	113.2	218.46	268.47	68.429	281.83	129.59	268.47	1.0451	4083.6	4365.8	2.1019	0.018237	0.98176	0.036475	0.31138
HGLibA_00052	AAMDC	0	0	0	0	0	38.524	0.70428	0	-0.76916	0	23.727	1.0455	0.85211	0.14789	0.29577	0.73346
HGLibA_00053	AAMDC	128.18	79.314	66.897	16.148	220.99	132.8	79.314	132.8	0.73641	1271	2672.1	1.0348	0.1604	0.8396	0.32081	0.75187
HGLibA_00054	AAMDC	37.327	106.27	43.901	35.325	57.211	55.758	43.901	55.758	0.33806	1966.2	1479	0.30829	0.43397	0.56603	0.86793	0.97335
HGLibA_00055	AAMP	35.918	0	39.72	44.408	0	11.152	35.918	11.152	-1.6032	652.29	1210.1	1.2655	0.89715	0.10285	0.20571	0.68271
HGLibA_00056	AAMP	107.05	63.913	78.395	88.816	52.724	39.537	78.395	52.724	-0.56349	515.43	2641.1	0.63789	0.73823	0.26177	0.52354	0.86269
HGLibA_00057	AAMP	174.66	187.89	342.85	234.15	398.23	158.15	187.89	234.15	0.31605	12094	6330	0.58146	0.28304	0.71696	0.56608	0.87975
HGLibA_00058	AANAT	276.08	339.59	387.8	274.52	95.351	127.74	339.59	127.74	-1.4036	3178.7	11441	1.9939	0.97692	0.023084	0.046167	0.35525
HGLibA_00059	AANAT	133.81	160.17	126.48	167.54	155.93	267.64	133.81	167.54	0.32212	374.19	4508.2	0.5023	0.31502	0.68498	0.63003	0.90289
HGLibA_00060	AANAT	14.79	33.112	82.576	34.315	49.358	0	33.112	34.315	0.050026	1391.2	1115.5	0.036036	0.57864	0.42136	0.84271	0.96723
HGLibA_00061	AAR2	129.59	113.2	93.029	551.06	189.58	241.28	113.2	241.28	1.0852	337.69	3813.6	2.0741	0.019693	0.98031	0.039386	0.32548
HGLibA_00062	AAR2	392.28	326.5	406.61	142.31	233.33	291.97	392.28	233.33	-0.74703	2266.6	13216	1.3846	0.91691	0.083087	0.16617	0.63342
HGLibA_00063	AAR2	38.735	39.272	0	46.426	112.18	0	38.735	46.426	0.25527	750.36	1305	0.2129	0.48439	0.51561	0.96877	0.99472
HGLibA_00064	AARD	67.611	13.861	35.539	116.07	0	81.102	35.539	81.102	1.168	749.28	1197.3	1.3168	0.11083	0.88917	0.22165	0.69859
HGLibA_00065	AARD	99.304	141.69	114.98	156.44	160.41	122.67	114.98	156.44	0.4409	479.51	3873.7	0.6661	0.26112	0.73888	0.52224	0.86232
HGLibA_00066	AARD	154.24	283.37	209.05	196.81	216.5	111.52	209.05	196.81	-0.08666	4264.2	7043	0.15499	0.56158	0.43842	0.87683	0.97496
HGLibA_00067	AARS	44.37	45.432	66.897	28.26	100.96	3.0413	45.432	28.26	-0.66622	230.94	1530.6	0.71716	0.76336	0.23664	0.47327	0.84042
HGLibA_00068	AARS	0	0	2.0905	0	0	67.923	0.70428	0	-0.76916	2.1852	23.727	1.0455	0.85211	0.14789	0.29577	0.73346
HGLibA_00069	AARS	347.91	277.98	537.27	638.87	273.71	415.65	347.91	415.65	0.25596	20373	11721	0.62564	0.26595	0.73405	0.5319	0.8666
HGLibA_00070	AARS2	126.77	157.86	267.59	334.07	342.14	278.79	157.86	334.07	1.0767	6503.7	5318.2	2.4163	0.0079608	0.99204	0.015922	0.19683
HGLibA_00071	AARS2	13.381	38.502	76.305	0	0	37.51	38.502	0	-5.3039	1030	1297.1	2.4337	0.99253	0.0074732	0.014946	0.19036
HGLibA_00072	AARS2	161.98	395.03	215.33	248.28	259.13	202.76	215.33	248.28	0.20457	17569	7254.3	0.38692	0.35142	0.64858	0.70284	0.92741
HGLibA_00073	AARSD1	138.04	90.095	72.124	254.34	155.93	17.234	90.095	155.93	0.78466	1310.8	3035.3	1.1949	0.12229	0.87771	0.24458	0.72005
HGLibA_00074	AARSD1	283.82	470.49	471.42	191.76	126.76	193.63	470.49	191.76	-1.2904	17423	15851	2.2166	0.98667	0.013326	0.026651	0.26275
HGLibA_00075	AARSD1	126.77	416.59	228.91	272.5	220.99	199.71	228.91	220.99	-0.050594	22828	7712.1	0.096418	0.53841	0.46159	0.92319	0.98478
HGLibA_00076	AASDH	198.61	289.53	149.47	316.91	319.71	300.08	198.61	316.91	0.67146	5340.9	6691.1	1.4463	0.074616	0.92538	0.14923	0.60963
HGLibA_00077	AASDH	205.65	254.11	329.26	401.69	255.77	404.5	254.11	401.69	0.65854	3997.9	8561	1.595	0.055525	0.94447	0.11105	0.54346
HGLibA_00078	AASDH	63.385	97.025	254	325.99	161.54	84.144	97.025	161.54	0.72955	12887	3268.8	1.1284	0.13567	0.86433	0.27134	0.73346
HGLibA_00079	AASDHPPT	331.01	221	245.64	176.62	256.89	222.02	245.64	222.02	-0.14524	3947.8	8275.5	0.26509	0.60453	0.39547	0.79094	0.95281
HGLibA_00080	AASDHPPT	373.97	572.14	403.47	347.19	345.51	317.31	403.47	345.51	-0.22316	14659	13593	0.49771	0.69065	0.30935	0.61869	0.89884
HGLibA_00081	AASDHPPT	240.86	180.19	151.56	296.73	214.26	259.53	180.19	259.53	0.52394	2250.4	6070.6	1.0183	0.15589	0.84411	0.31178	0.74496
HGLibA_00082	AASS	61.272	77.774	91.984	0	100.96	0	77.774	0	-6.2996	237.11	2620.2	2.7833	0.99731	0.0026905	0.005381	0.10277
HGLibA_00083	AASS	100.01	60.063	189.19	158.46	50.48	166.26	100.01	158.46	0.65869	4774.9	3369.3	1.0069	0.16394	0.83606	0.32789	0.75622
HGLibA_00084	AASS	134.52	94.715	72.124	49.454	33.653	174.37	94.715	49.454	-0.92376	1047.3	3190.9	0.94322	0.82722	0.17278	0.34557	0.76801
HGLibA_00085	AATF	0	66.993	87.803	69.64	0	74.006	66.993	69.64	0.055086	2460.6	2257	0.055704	0.51891	0.48109	0.96218	0.99341
HGLibA_00086	AATF	89.444	160.17	176.65	118.08	146.95	9.124	160.17	118.08	-0.43658	2636.8	5396	0.60457	0.72727	0.27273	0.54546	0.87211
HGLibA_00087	AATF	97.895	56.983	113.93	24.223	63.942	75.02	97.895	63.942	-0.60675	965.53	3298.1	0.69409	0.75619	0.24381	0.48763	0.84714
HGLibA_00088	AATK	10.564	0	67.943	11.102	0	56.772	10.564	11.102	0.065578	1701.9	355.91	0.028506	0.68603	0.31397	0.62793	0.90242
HGLibA_00089	AATK	35.214	64.683	125.43	86.797	99.839	69.951	64.683	86.797	0.41865	2279.5	2179.2	0.47372	0.34659	0.65341	0.69318	0.92441
HGLibA_00090	AATK	225.37	368.85	222.64	173.59	323.07	329.48	225.37	323.07	0.51764	10297	7592.7	1.1213	0.13172	0.86828	0.26345	0.73346
HGLibA_00091	ABAT	53.525	82.394	40.766	99.918	126.76	61.84	53.525	99.918	0.88818	498.11	1803.3	1.0925	0.1532	0.8468	0.30641	0.74114
HGLibA_00092	ABAT	168.32	249.49	14.634	44.408	196.31	211.88	168.32	196.31	0.2207	15104	5670.8	0.37168	0.35964	0.64036	0.71927	0.93249
HGLibA_00093	ABAT	181.7	13.861	182.92	526.84	238.94	201.74	181.7	238.94	0.39316	14086	6121.6	0.73153	0.2346	0.7654	0.4692	0.83822
HGLibA_00094	ABCA1	30.284	60.833	221.6	170.57	93.108	213.91	60.833	170.57	1.4723	13389	2049.5	2.4239	0.0084314	0.99157	0.016863	0.20364
HGLibA_00095	ABCA1	421.86	205.6	470.37	374.44	237.82	422.75	421.86	374.44	-0.17161	24561	14213	0.39816	0.65474	0.34526	0.69051	0.92329
HGLibA_00096	ABCA1	19.016	66.223	40.766	175.61	19.07	81.102	40.766	81.102	0.97511	560.58	1373.4	1.0884	0.15989	0.84011	0.31979	0.75115
HGLibA_00097	ABCA10	78.175	144	460.96	105.97	236.7	292.98	144	236.7	0.71309	52400	4851.3	1.3309	0.093417	0.90658	0.18683	0.6617
HGLibA_00098	ABCA10	126.77	110.89	79.441	17.158	383.65	122.67	110.89	122.67	0.14444	620.56	3735.7	0.19276	0.43886	0.56114	0.87771	0.9751
HGLibA_00099	ABCA10	140.15	204.83	153.65	124.14	201.92	70.964	153.65	124.14	-0.3055	1400.6	5176.6	0.44029	0.67014	0.32986	0.65973	0.91304
HGLibA_00100	ABCA12	89.444	60.833	133.79	37.343	104.33	59.813	89.444	59.813	-0.57264	1392.8	3013.3	0.65484	0.74371	0.25629	0.51257	0.85747
HGLibA_00101	ABCA12	14.086	96.255	105.57	0	187.34	86.171	96.255	86.171	-0.15792	3419.3	3242.8	0.24676	0.59745	0.40255	0.8051	0.95691
HGLibA_00102	ABCA12	0	57.753	48.082	176.62	144.71	69.951	48.082	144.71	1.5698	1202.7	1619.9	2.4008	0.0092539	0.99075	0.018508	0.21414
HGLibA_00103	ABCA13	57.751	148.62	26.132	188.73	122.27	163.22	57.751	163.22	1.4829	4628.2	1945.6	2.391	0.0092843	0.99072	0.018569	0.21472
HGLibA_00104	ABCA13	231	453.55	436.92	214.97	278.2	201.74	436.92	214.97	-1.0198	21340	14720	1.8314	0.96648	0.03352	0.06704	0.43301
HGLibA_00105	ABCA13	96.486	93.175	44.947	150.38	60.576	130.78	93.175	130.78	0.48469	1168.5	3139	0.67115	0.26376	0.73624	0.52753	0.86478
HGLibA_00106	ABCA2	252.13	214.07	374.21	136.25	41.506	154.09	252.13	136.25	-0.88307	8175.4	8494.3	1.2729	0.89848	0.10152	0.20304	0.67936
HGLibA_00107	ABCA2	151.42	93.945	29.268	1.0093	0	127.74	93.945	1.0093	-5.5623	3743.3	3165	2.8957	0.99811	0.0018916	0.0037832	0.079963
HGLibA_00108	ABCA2	36.623	0	0	0	37.019	0	0.70428	0	-0.76916	670.61	23.727	1.0455	0.85211	0.14789	0.29577	0.73346
HGLibA_00109	ABCA3	309.88	98.565	299.99	222.04	288.3	285.89	299.99	285.89	-0.069254	20335	10107	0.14233	0.55659	0.44341	0.88682	0.97684
HGLibA_00110	ABCA3	47.187	155.55	43.901	0	103.2	18.248	47.187	18.248	-1.3239	5876.5	1589.7	1.1208	0.86881	0.13119	0.26238	0.73346
HGLibA_00111	ABCA3	126.07	0.77004	290.59	117.08	0	141.93	126.07	117.08	-0.10587	21383	4247.2	0.17634	0.56999	0.43001	0.86003	0.97133
HGLibA_00112	ABCA4	111.98	20.021	312.54	215.98	140.22	216.95	111.98	215.98	0.94151	24339	3772.6	1.6933	0.0468	0.9532	0.093599	0.50565
HGLibA_00113	ABCA4	254.95	122.44	267.59	175.61	87.499	112.53	254.95	112.53	-1.1728	8859.8	8589.2	1.5599	0.94061	0.059386	0.11877	0.55793
HGLibA_00114	ABCA4	131.7	234.86	212.19	144.33	253.52	117.6	212.19	144.33	-0.55285	3496.3	7148.7	0.81936	0.79371	0.20629	0.41258	0.80928
HGLibA_00115	ABCA5	269.04	185.58	468.28	500.6	341.02	183.49	269.04	341.02	0.34094	23332	9063.8	0.75613	0.22532	0.77468	0.45063	0.82913
HGLibA_00116	ABCA5	57.751	1.5401	8.3622	68.63	81.89	42.579	8.3622	68.63	2.8948	1242.9	281.72	3.5907	0.00023869	0.99976	0.00047737	0.015095
HGLibA_00117	ABCA5	159.17	204.06	127.52	124.14	96.473	160.18	159.17	124.14	-0.35603	1508.4	5362.3	0.50754	0.69411	0.30589	0.61178	0.8965
HGLibA_00118	ABCA6	100.71	154.01	129.61	177.63	262.5	44.606	129.61	177.63	0.45168	715.18	4366.7	0.72666	0.23969	0.76031	0.47938	0.84369
HGLibA_00119	ABCA6	60.568	24.641	29.268	29.269	49.358	93.268	29.268	49.358	0.73446	500.56	986.02	0.63982	0.31679	0.68321	0.63358	0.90424
HGLibA_00120	ABCA6	133.11	328.81	137.98	287.64	178.36	126.72	137.98	178.36	0.36805	18220	4648.4	0.59238	0.28288	0.71712	0.56576	0.87961
HGLibA_00121	ABCA7	36.623	19.251	51.218	47.436	0	57.785	36.623	47.436	0.36447	257.4	1233.8	0.30784	0.44525	0.55475	0.8905	0.97752
HGLibA_00122	ABCA7	188.75	153.24	123.34	148.36	132.37	133.82	153.24	133.82	-0.19414	1077.3	5162.6	0.29678	0.61668	0.38332	0.76664	0.94598
HGLibA_00123	ABCA7	23.946	153.24	215.33	207.91	251.28	119.63	153.24	207.91	0.43773	10286	5162.6	0.76091	0.2271	0.7729	0.45419	0.83105
HGLibA_00124	ABCA8	196.49	370.39	353.3	131.21	406.09	326.44	353.3	326.44	-0.11376	12440	11903	0.24717	0.59761	0.40239	0.80478	0.95674
HGLibA_00125	ABCA8	165.51	243.33	59.58	175.61	102.08	82.116	165.51	102.08	-0.69178	8638.6	5575.9	0.889	0.813	0.187	0.374	0.78663
HGLibA_00126	ABCA8	215.51	189.43	142.16	54.501	342.14	196.67	189.43	196.67	0.053858	1457.4	6381.9	0.09067	0.46803	0.53197	0.93605	0.98734
HGLibA_00127	ABCA9	196.49	167.87	324.03	390.59	328.68	449.1	196.49	390.59	0.98753	8542.9	6619.9	2.3855	0.0085946	0.99141	0.017189	0.20542
HGLibA_00128	ABCA9	35.918	26.181	1.0453	137.26	150.32	89.212	26.181	137.26	2.3467	363.31	882.05	3.7401	0.00011339	0.99989	0.00022678	0.008058
HGLibA_00129	ABCA9	5.6342	0	0	39.362	43.75	46.634	0.70428	43.75	4.7146	15.872	23.727	8.8369	8.8228e-19	1	1.7646e-18	2.4454e-16
HGLibA_00130	ABCB1	30.988	59.293	34.494	74.686	205.29	1.0138	34.494	74.686	1.0925	313.64	1162.1	1.179	0.14119	0.85881	0.28239	0.73346
HGLibA_00131	ABCB1	297.91	154.01	227.87	129.19	380.28	224.04	227.87	224.04	-0.024309	5180.7	7676.9	0.049713	0.51982	0.48018	0.96035	0.99286
HGLibA_00132	ABCB1	57.047	35.422	51.218	12.111	0	34.468	51.218	12.111	-1.9937	141.75	1725.5	1.4587	0.92768	0.072319	0.14464	0.60217
HGLibA_00133	ABCB10	128.88	264.89	177.7	493.53	87.499	23.317	177.7	87.499	-1.0138	4993	5986.6	1.2146	0.88775	0.11225	0.22451	0.70104
HGLibA_00134	ABCB10	333.12	250.26	170.38	498.58	157.05	238.24	250.26	238.24	-0.070751	6623.7	8431.3	0.13545	0.55387	0.44613	0.89225	0.97798
HGLibA_00135	ABCB10	231	249.49	248.77	74.686	103.2	135.85	248.77	103.2	-1.2612	158.15	8381.2	1.6184	0.94721	0.052792	0.10558	0.5316
HGLibA_00136	ABCB11	0	43.892	48.082	34.315	37.019	0	43.892	34.315	-0.34617	972.04	1478.7	0.48247	0.68526	0.31474	0.62947	0.9028
HGLibA_00137	ABCB11	205.65	58.523	71.078	67.621	103.2	1.0138	71.078	67.621	-0.070912	9133.6	2394.6	0.17603	0.56986	0.43014	0.86027	0.97144
HGLibA_00138	ABCB11	29.58	23.101	32.403	26.241	22.436	8.1102	29.58	22.436	-0.38387	24.973	996.54	0.56519	0.71403	0.28597	0.57194	0.88246
HGLibA_00139	ABCB4	131.7	195.59	123.34	290.67	233.33	256.49	131.7	256.49	0.95632	2075.9	4437	1.8734	0.03126	0.96874	0.062521	0.41706
HGLibA_00140	ABCB4	48.595	82.394	220.55	67.621	133.49	13.179	82.394	67.621	-0.28129	10115	2775.9	0.38163	0.64863	0.35137	0.70273	0.92741
HGLibA_00141	ABCB4	298.61	274.13	171.42	227.09	282.69	273.72	274.13	273.72	-0.0021716	5574.3	9235.5	0.0070392	0.50281	0.49719	0.99438	0.99922
HGLibA_00142	ABCB5	126.77	20.021	248.77	178.64	226.6	30.413	126.77	178.64	0.49156	13140	4270.9	0.79371	0.21943	0.78057	0.43886	0.82362
HGLibA_00143	ABCB5	129.59	176.34	20.905	148.36	96.473	59.813	129.59	96.473	-0.42194	6998.7	4365.8	0.5521	0.70956	0.29044	0.58088	0.88555
HGLibA_00144	ABCB5	326.79	237.17	302.08	180.66	152.56	218.98	302.08	180.66	-0.73848	2411.9	10177	1.21	0.88685	0.11315	0.2263	0.70276
HGLibA_00145	ABCB6	214.81	251.03	154.7	403.71	374.68	133.82	214.81	374.68	0.79975	2462.5	7236.8	1.8793	0.030278	0.96972	0.060555	0.41035
HGLibA_00146	ABCB6	201.42	135.53	67.943	157.45	54.967	236.21	135.53	157.45	0.21481	4455	4565.9	0.32439	0.38138	0.61862	0.76276	0.945
HGLibA_00147	ABCB6	153.53	345.75	68.988	100.93	125.64	234.18	153.53	125.64	-0.28719	22047	5172.5	0.41732	0.66178	0.33822	0.67644	0.91849
HGLibA_00148	ABCB7	192.27	233.32	145.29	307.83	316.34	383.21	192.27	316.34	0.71543	1946.1	6477.5	1.5416	0.062108	0.93789	0.12422	0.56794
HGLibA_00149	ABCB7	38.031	77.004	9.4074	0	0	67.923	38.031	0	-5.2866	1169.1	1281.3	2.4283	0.99241	0.0075852	0.01517	0.19222
HGLibA_00150	ABCB7	217.62	54.673	78.395	23.213	142.47	119.63	78.395	119.63	0.60341	9973.5	2641.1	0.80228	0.22554	0.77446	0.45107	0.82941
HGLibA_00151	ABCB8	139.45	175.57	147.38	248.28	196.31	125.71	147.38	196.31	0.41115	428.7	4965.3	0.69437	0.24825	0.75175	0.49651	0.8509
HGLibA_00152	ABCB8	472.57	255.65	409.75	324.99	521.63	102.39	409.75	324.99	-0.33344	13846	13804	0.72202	0.76486	0.23514	0.47028	0.83887
HGLibA_00153	ABCB8	38.735	0	18.815	84.779	113.3	0	18.815	84.779	2.114	375.41	633.87	2.62	0.0056903	0.99431	0.011381	0.16317
HGLibA_00154	ABCB9	138.74	216.38	188.15	305.81	265.86	77.047	188.15	265.86	0.49658	1619	6338.7	0.97611	0.16601	0.83399	0.33202	0.75854
HGLibA_00155	ABCB9	97.895	286.45	190.24	210.94	140.22	149.03	190.24	149.03	-0.35017	8892.4	6409.1	0.53247	0.7028	0.2972	0.5944	0.89035
HGLibA_00156	ABCB9	141.56	257.19	28.222	105.97	486.85	218.98	141.56	218.98	0.62577	13108	4769.2	1.121	0.13385	0.86615	0.26769	0.73346
HGLibA_00157	ABCC1	151.42	20.791	182.92	97.899	168.27	208.84	151.42	168.27	0.15125	9028.2	5101.3	0.23587	0.4138	0.5862	0.8276	0.96327
HGLibA_00158	ABCC1	147.19	121.67	416.02	200.85	117.79	49.675	147.19	117.79	-0.31911	36459	4959	0.45159	0.67422	0.32578	0.65156	0.91028
HGLibA_00159	ABCC1	79.584	131.68	165.15	47.436	168.27	124.69	131.68	124.69	-0.077991	1917.2	4436.2	0.1385	0.55508	0.44492	0.88985	0.97742
HGLibA_00160	ABCC10	313.4	225.62	280.13	250.3	278.2	283.86	280.13	278.2	-0.0099408	2039.3	9437.6	0.02238	0.50893	0.49107	0.98214	0.99693
HGLibA_00161	ABCC10	109.16	95.485	119.16	83.77	148.08	37.51	109.16	83.77	-0.37803	143.53	3677.7	0.48729	0.68698	0.31302	0.62605	0.90177
HGLibA_00162	ABCC10	117.61	237.94	70.033	218	56.089	11.152	117.61	56.089	-1.055	8371.3	3962.4	1.0913	0.86242	0.13758	0.27516	0.73346
HGLibA_00163	ABCC11	371.16	466.64	264.45	372.42	263.62	555.55	371.16	372.42	0.0048973	10252	12504	0.011317	0.49571	0.50429	0.99142	0.99876
HGLibA_00164	ABCC11	348.62	71.614	262.36	207.91	158.17	261.55	262.36	207.91	-0.33417	21913	8839	0.58482	0.72066	0.27934	0.55867	0.87706
HGLibA_00165	ABCC11	225.37	203.29	203.83	162.49	146.95	183.49	203.83	162.49	-0.32518	232.17	6866.9	0.51259	0.69588	0.30412	0.60824	0.89511
HGLibA_00166	ABCC12	343.69	122.44	252.96	85.788	164.9	124.69	252.96	124.69	-1.0147	12634	8522	1.4082	0.92047	0.079532	0.15906	0.62362
HGLibA_00167	ABCC12	91.556	288.76	155.75	136.25	229.97	153.08	155.75	153.08	-0.024739	10907	5247	0.057488	0.52292	0.47708	0.95416	0.99117
HGLibA_00168	ABCC12	578.92	269.51	311.49	764.02	195.19	336.57	311.49	336.57	0.11139	36640	10494	0.24486	0.40376	0.59624	0.80752	0.95745
HGLibA_00169	ABCC2	21.128	56.983	0	43.399	37.019	1.0138	21.128	37.019	0.78081	865.98	711.81	0.5956	0.35088	0.64912	0.70177	0.92707
HGLibA_00170	ABCC2	14.086	50.823	36.584	0	0	0	36.584	0	-5.2321	354.46	1232.5	2.4114	0.99206	0.0079449	0.01589	0.19664
HGLibA_00171	ABCC2	471.16	292.61	190.24	418.85	279.32	292.98	292.61	292.98	0.0018023	21180	9858.2	0.0036965	0.49933	0.50067	0.99865	0.99992
HGLibA_00172	ABCC3	73.245	0.77004	64.807	20.185	0	72.992	64.807	20.185	-1.6352	2086	2183.3	1.311	0.90508	0.094925	0.18985	0.66452
HGLibA_00173	ABCC3	140.86	141.69	143.2	135.24	115.54	170.31	141.69	135.24	-0.066679	1.4928	4773.4	0.12112	0.5482	0.4518	0.90359	0.9801
HGLibA_00174	ABCC3	88.739	287.99	123.34	105.97	1.1218	183.49	123.34	105.97	-0.21706	14154	4155.4	0.31487	0.62357	0.37643	0.75286	0.9423
HGLibA_00175	ABCC4	51.412	100.11	29.268	110.01	66.185	208.84	51.412	110.01	1.0827	1430.7	1732.1	1.408	0.089236	0.91076	0.17847	0.65135
HGLibA_00176	ABCC4	217.62	247.95	334.49	303.79	199.68	471.41	247.95	303.79	0.29195	4204	8353.5	0.61094	0.27153	0.72847	0.54305	0.87111
HGLibA_00177	ABCC4	278.19	292.61	299.99	126.16	186.22	211.88	292.61	186.22	-0.64922	131.24	9858.2	1.0778	0.85943	0.14057	0.28114	0.73346
HGLibA_00178	ABCC5	0	51.593	76.305	30.278	75.159	29.4	51.593	30.278	-0.7497	1636.2	1738.2	0.77073	0.77957	0.22043	0.44087	0.82458
HGLibA_00179	ABCC5	141.56	196.36	117.07	1.0093	20.192	21.289	141.56	20.192	-2.75	1801.4	4769.2	2.0615	0.98037	0.019627	0.039253	0.32508
HGLibA_00180	ABCC5	150.01	134.76	12.543	138.27	98.717	135.85	134.76	135.85	0.011531	7584.4	4539.9	0.016169	0.50504	0.49496	0.98992	0.99845
HGLibA_00181	ABCC6	370.45	297.23	157.84	303.79	204.16	80.088	297.23	204.16	-0.53967	12396	10014	0.93481	0.82506	0.17494	0.34988	0.77097
HGLibA_00182	ABCC6	42.257	6.1603	91.984	93.862	132.37	216.95	42.257	132.37	1.6244	1887.9	1423.6	2.3883	0.0097428	0.99026	0.019486	0.2205
HGLibA_00183	ABCC6	108.46	81.624	57.49	115.06	34.775	248.38	81.624	115.06	0.4902	651.29	2749.9	0.63755	0.27854	0.72146	0.55707	0.87666
HGLibA_00184	ABCC8	30.988	88.554	129.61	73.677	16.827	97.323	88.554	73.677	-0.2621	2499.9	2983.4	0.36106	0.64097	0.35903	0.71805	0.93204
HGLibA_00185	ABCC8	1059.9	993.35	410.79	638.87	470.03	504.86	993.35	504.86	-0.97501	171900	33466	2.6703	0.99621	0.0037896	0.0075792	0.1294
HGLibA_00186	ABCC8	207.76	185.58	246.68	254.34	162.66	277.78	207.76	254.34	0.29054	1003.5	6999.5	0.55668	0.29076	0.70924	0.58153	0.88571
HGLibA_00187	ABCC9	188.75	220.23	64.807	333.06	191.82	55.758	188.75	191.82	0.023212	8176.2	6358.9	0.038594	0.48899	0.51101	0.97798	0.99655
HGLibA_00188	ABCC9	21.833	130.14	12.543	24.223	123.4	75.02	21.833	75.02	1.7353	5908	735.54	1.9611	0.031578	0.96842	0.063155	0.41928
HGLibA_00189	ABCC9	0	33.882	0	0	34.775	122.67	0.70428	34.775	4.3917	573.98	23.727	6.9946	2.3862e-12	1	4.7724e-12	4.5646e-10
HGLibA_00190	ABCD1	128.88	2.3101	45.992	59.547	33.653	58.799	45.992	58.799	0.34771	4389.5	1549.5	0.32536	0.42388	0.57612	0.84776	0.96848
HGLibA_00191	ABCD1	198.61	284.14	52.264	241.22	167.15	302.11	198.61	241.22	0.27913	14367	6691.1	0.5209	0.30352	0.69648	0.60705	0.89478
HGLibA_00192	ABCD1	81.697	72.384	325.08	152.4	302.88	122.67	81.697	152.4	0.8914	29661	2752.3	1.3477	0.094523	0.90548	0.18905	0.66356
HGLibA_00193	ABCD2	182.41	121.67	317.76	158.46	361.21	201.74	182.41	201.74	0.14458	11005	6145.3	0.24662	0.40666	0.59334	0.81332	0.95899
HGLibA_00194	ABCD2	80.288	244.87	162.02	256.35	143.59	307.17	162.02	256.35	0.65874	6772.3	5458.3	1.2769	0.10227	0.89773	0.20453	0.68155
HGLibA_00195	ABCD2	1.4086	3.0802	17.77	40.371	105.45	74.006	3.0802	74.006	4.2003	109.29	103.77	6.9625	2.7005e-12	1	5.4011e-12	5.1535e-10
HGLibA_00196	ABCD3	248.61	201.75	206.96	446.1	270.35	485.6	206.96	446.1	1.1043	880.84	6972.6	2.8638	0.0021067	0.99789	0.0042135	0.08662
HGLibA_00197	ABCD3	277.49	113.2	236.23	198.83	105.45	272.71	236.23	198.83	-0.24755	8419.9	7958.6	0.42666	0.66519	0.33481	0.66962	0.9162
HGLibA_00198	ABCD3	60.568	0	98.255	7.0649	0	15.207	60.568	7.0649	-2.9325	2544.4	2040.5	1.8675	0.96908	0.030916	0.061831	0.41453
HGLibA_00199	ABCD4	150.72	148.62	188.15	252.32	282.69	140.92	150.72	252.32	0.73958	702.8	5077.6	1.4258	0.078304	0.9217	0.15661	0.62072
HGLibA_00200	ABCD4	198.61	228.7	163.06	196.81	176.12	34.468	198.61	176.12	-0.17244	1084.6	6691.1	0.28704	0.61296	0.38704	0.77408	0.94807
HGLibA_00201	ABCD4	140.15	117.82	110.8	156.44	105.45	68.937	117.82	105.45	-0.15859	274.07	3969.2	0.24338	0.59614	0.40386	0.80771	0.95751
HGLibA_00202	ABCE1	142.26	236.4	350.17	95.881	299.52	226.07	236.4	226.07	-0.064179	10902	7964.4	0.12133	0.54829	0.45171	0.90343	0.98006
HGLibA_00203	ABCE1	244.39	286.45	290.59	385.54	116.67	279.8	286.45	279.8	-0.033777	893.43	9650.6	0.070063	0.52793	0.47207	0.94414	0.98875
HGLibA_00204	ABCE1	0	18.481	0	1.0093	126.76	1.0138	0.70428	1.0138	0.24074	170.77	23.727	0.063538	0.85145	0.14855	0.29709	0.73406
HGLibA_00205	ABCF1	64.794	107.04	80.486	2.0185	0	69.951	80.486	2.0185	-4.7546	475.56	2711.6	2.5663	0.99486	0.0051394	0.010279	0.15459
HGLibA_00206	ABCF1	0	59.293	78.395	0	0	0	59.293	0	-5.9139	1940.3	1997.6	2.6373	0.99582	0.0041787	0.0083575	0.13692
HGLibA_00207	ABCF1	405.67	278.75	599.99	486.47	262.5	414.63	405.67	414.63	0.031475	26933	13667	0.076724	0.46954	0.53046	0.93909	0.9878
HGLibA_00208	ABCF2	88.739	389.64	243.55	263.42	159.29	115.57	243.55	159.29	-0.60941	22654	8205.1	0.94167	0.82682	0.17318	0.34636	0.76842
HGLibA_00209	ABCF2	142.26	80.084	76.305	105.97	134.61	76.033	80.084	105.97	0.39976	1940.4	2698	0.49843	0.32937	0.67063	0.65874	0.91273
HGLibA_00210	ABCF2	183.82	123.21	272.82	92.853	224.36	160.18	183.82	160.18	-0.19745	5797.2	6192.8	0.3164	0.62415	0.37585	0.7517	0.94176
HGLibA_00211	ABCF3	205.65	535.95	181.88	380.5	500.31	383.21	205.65	383.21	0.8947	54831	6928.3	2.1332	0.016567	0.98343	0.033134	0.29607
HGLibA_00212	ABCF3	316.22	301.86	212.19	262.41	190.7	207.82	301.86	207.82	-0.53634	4123.1	10169	0.93686	0.82558	0.17442	0.34883	0.77015
HGLibA_00213	ABCF3	115.5	310.33	16.724	334.07	181.73	204.78	115.5	204.78	0.82077	23857	3891.3	1.4312	0.078701	0.9213	0.1574	0.6213
HGLibA_00214	ABCG1	110.57	113.97	123.34	382.51	223.23	197.69	113.97	223.23	0.96381	49.715	3839.5	1.7634	0.040239	0.95976	0.080478	0.4729
HGLibA_00215	ABCG1	159.87	120.13	112.89	80.742	288.3	137.87	120.13	137.87	0.19726	816.04	4047	0.27898	0.40199	0.59801	0.80397	0.9566
HGLibA_00216	ABCG1	121.84	272.59	73.169	150.38	118.91	218.98	121.84	150.38	0.3014	12548	4104.8	0.44547	0.33765	0.66235	0.67529	0.91815
HGLibA_00217	ABCG2	92.261	33.112	112.89	186.72	96.473	67.923	92.261	96.473	0.063737	1962.1	3108.3	0.075559	0.49408	0.50592	0.98817	0.99814
HGLibA_00218	ABCG2	55.638	68.533	94.074	163.5	53.846	82.116	68.533	82.116	0.25742	409.31	2308.9	0.28267	0.4211	0.5789	0.84219	0.96706
HGLibA_00219	ABCG2	432.43	310.33	191.28	267.46	563.13	383.21	310.33	383.21	0.30346	14540	10455	0.71279	0.23827	0.76173	0.47655	0.84235
HGLibA_00220	ABCG4	757.1	771.58	611.48	668.14	381.41	536.29	757.1	536.29	-0.49669	10707	25507	1.3826	0.91661	0.083392	0.16678	0.63423
HGLibA_00221	ABCG4	258.47	303.4	337.62	210.94	170.51	274.73	303.4	210.94	-0.52231	1594.8	10221	0.91872	0.82088	0.17912	0.35824	0.77624
HGLibA_00222	ABCG4	197.2	291.84	353.3	212.96	463.3	377.13	291.84	377.13	0.36873	6367.4	9832.2	0.86005	0.1952	0.8048	0.39039	0.79622
HGLibA_00223	ABCG5	123.95	103.19	44.947	88.816	148.08	175.38	103.19	148.08	0.51689	1911.5	3476.3	0.76136	0.23253	0.76747	0.46507	0.83647
HGLibA_00224	ABCG5	42.257	257.96	41.811	133.22	5.6089	0	42.257	5.6089	-2.7104	23265	1423.6	1.7562	0.96047	0.039526	0.079051	0.46906
HGLibA_00225	ABCG5	98.599	122.44	145.29	66.612	203.04	96.309	122.44	96.309	-0.34312	545.31	4124.9	0.45957	0.67709	0.32291	0.64582	0.90866
HGLibA_00226	ABCG8	69.019	44.662	50.173	68.63	67.307	27.372	50.173	67.307	0.41665	192.78	1690.3	0.41675	0.38076	0.61924	0.76152	0.94455
HGLibA_00227	ABCG8	40.848	3.8502	106.62	47.436	52.724	23.317	40.848	47.436	0.2109	2847.2	1376.2	0.17758	0.49681	0.50319	0.99361	0.99915
HGLibA_00228	ABCG8	157.05	62.373	129.61	214.97	296.15	117.6	129.61	214.97	0.72556	2637.1	4366.7	1.2918	0.10073	0.89927	0.20146	0.67769
HGLibA_00229	ABHD1	0	131.68	0	1.0093	59.454	0	0.70428	1.0093	0.23751	8669.4	23.727	0.062613	0.85211	0.14789	0.29577	0.73346
HGLibA_00230	ABHD1	295.8	161.71	389.89	399.67	317.46	210.87	295.8	317.46	0.10165	13416	9965.4	0.21704	0.41472	0.58528	0.82944	0.96374
HGLibA_00231	ABHD1	109.16	87.014	28.222	44.408	93.108	48.661	87.014	48.661	-0.82562	1973.5	2931.5	0.85625	0.80407	0.19593	0.39186	0.79683
HGLibA_00232	ABHD10	80.288	103.19	61.671	97.899	24.679	40.551	80.288	40.551	-0.96816	435.44	2704.9	0.94778	0.82838	0.17162	0.34324	0.76648
HGLibA_00233	ABHD10	31.693	81.624	261.32	49.454	86.377	22.303	81.624	49.454	-0.71159	17391	2749.9	0.76093	0.77665	0.22335	0.4467	0.82715
HGLibA_00234	ABHD10	116.21	97.795	157.84	190.75	74.038	169.3	116.21	169.3	0.53904	1036	3915	0.84857	0.20453	0.79547	0.40907	0.80729
HGLibA_00235	ABHD11	73.245	120.13	109.75	32.297	108.81	235.2	109.75	108.81	-0.012304	720.22	3697.6	0.062265	0.52482	0.47518	0.95035	0.99031
HGLibA_00236	ABHD11	189.45	213.3	152.61	117.08	85.255	109.49	189.45	109.49	-0.78553	963.06	6382.6	1.0325	0.84909	0.15091	0.30183	0.73725
HGLibA_00237	ABHD11	142.26	44.662	93.029	278.56	0	4.0551	93.029	4.0551	-4.2173	2381.7	3134.1	2.4042	0.9919	0.0081047	0.016209	0.19907
HGLibA_00238	ABHD12	64.09	161.71	88.848	263.42	169.39	144.97	88.848	169.39	0.92328	2960.8	2993.3	1.4721	0.074376	0.92562	0.14875	0.60877
HGLibA_00239	ABHD12	171.14	94.715	122.3	279.57	401.6	105.43	122.3	279.57	1.1862	1573.2	4120.2	2.4502	0.0073483	0.99265	0.014697	0.18876
HGLibA_00240	ABHD12	454.97	229.47	406.61	447.11	541.82	242.29	406.61	447.11	0.13665	16858	13699	0.34601	0.36476	0.63524	0.72952	0.93564
HGLibA_00241	ABHD12B	308.47	194.05	382.57	234.15	210.9	301.09	308.47	234.15	-0.39623	9291.5	10392	0.73218	0.76797	0.23203	0.46406	0.83583
HGLibA_00242	ABHD12B	245.79	365	209.05	340.12	197.43	341.64	245.79	340.12	0.46699	7779.8	8280.8	1.0366	0.15048	0.84952	0.30096	0.73653
HGLibA_00243	ABHD12B	102.82	164.79	75.259	136.25	135.74	52.716	102.82	135.74	0.39724	2299.7	3464.2	0.55916	0.30013	0.69987	0.60025	0.89217
HGLibA_00244	ABHD13	133.81	341.13	76.305	49.454	125.64	94.281	133.81	94.281	-0.5007	23143	4508.2	0.64054	0.73909	0.26091	0.52182	0.86217
HGLibA_00245	ABHD13	88.035	73.154	39.72	1.0093	37.019	28.386	73.154	28.386	-1.3354	669.62	2464.5	1.1658	0.87815	0.12185	0.24371	0.71935
HGLibA_00246	ABHD13	480.32	452.01	446.33	311.86	345.51	404.5	452.01	345.51	-0.38666	416.77	15228	0.86342	0.80605	0.19395	0.3879	0.79483
HGLibA_00247	ABHD14A	80.992	0	77.35	0	0	56.772	77.35	0	-6.2919	2998.1	2605.9	2.7802	0.99728	0.0027164	0.0054328	0.1034
HGLibA_00248	ABHD14A	305.66	251.8	180.83	219.01	232.21	123.68	251.8	219.01	-0.20043	3968.6	8483.2	0.36138	0.64109	0.35891	0.71782	0.93194
HGLibA_00249	ABHD14A	262.7	167.87	123.34	53.491	206.41	191.6	167.87	191.6	0.18974	5487.5	5655.5	0.31562	0.38102	0.61898	0.76205	0.94469
HGLibA_00250	ABHD14B	262.7	318.03	246.68	541.98	513.78	236.21	262.7	513.78	0.96507	1658.9	8850.2	2.6689	0.0038148	0.99619	0.0076297	0.12984
HGLibA_00251	ABHD14B	112.68	270.28	199.65	345.17	441.98	96.309	199.65	345.17	0.78683	6276	6726.1	1.7744	0.038283	0.96172	0.076566	0.46225
HGLibA_00252	ABHD14B	141.56	55.443	107.66	81.751	65.063	211.88	107.66	81.751	-0.39301	1938	3627.2	0.50164	0.69204	0.30796	0.61592	0.8977
HGLibA_00253	ABHD15	105.64	274.9	109.75	105.97	316.34	43.592	109.75	105.97	-0.050097	13646	3697.6	0.11083	0.54412	0.45588	0.91175	0.98202
HGLibA_00254	ABHD15	6.3385	247.18	118.12	65.603	274.84	96.309	118.12	96.309	-0.29172	14576	3979.3	0.39952	0.65525	0.34475	0.68951	0.92289
HGLibA_00255	ABHD15	178.89	103.19	91.984	157.45	206.41	133.82	103.19	157.45	0.60484	2928.1	3476.3	0.9203	0.18616	0.81384	0.37233	0.7856
HGLibA_00256	ABHD16A	47.891	0	30.313	0	0	0	30.313	0	-4.9687	613.93	1021.2	2.3323	0.99016	0.0098422	0.019684	0.22185
HGLibA_00257	ABHD16A	170.44	110.12	144.25	165.52	60.576	67.923	144.25	67.923	-1.0755	925.41	4859.7	1.1758	0.88017	0.11983	0.23967	0.71591
HGLibA_00258	ABHD16A	40.144	132.45	56.445	147.35	178.36	145.98	56.445	147.35	1.3688	3021	1901.6	2.0847	0.020558	0.97944	0.041115	0.33324
HGLibA_00259	ABHD16B	164.1	370.39	224.73	251.31	153.68	244.32	224.73	244.32	0.12005	12446	7571.2	0.22511	0.41297	0.58703	0.82594	0.96285
HGLibA_00260	ABHD16B	388.06	632.2	684.65	368.38	557.53	504.86	632.2	504.86	-0.32392	31178	21299	0.87257	0.80855	0.19145	0.3829	0.79229
HGLibA_00261	ABHD16B	300.02	344.98	478.73	540.97	260.25	388.28	344.98	388.28	0.17012	9955.8	11622	0.40164	0.34421	0.65579	0.68842	0.92248
HGLibA_00262	ABHD17A	14.79	65.453	0	0	72.916	44.606	14.79	44.606	1.5302	1392.8	498.27	1.3357	0.12171	0.87829	0.24341	0.71925
HGLibA_00263	ABHD17A	21.833	0	0	65.603	25.801	83.13	0.70428	65.603	5.2883	238.33	23.727	13.323	1.5203e-40	1	3.0405e-40	9.459e-38
HGLibA_00264	ABHD17A	218.33	191.74	272.82	179.65	204.16	122.67	218.33	179.65	-0.27988	1837.9	7355.4	0.46125	0.67769	0.32231	0.64462	0.90823
HGLibA_00265	ABHD17B	114.8	232.55	298.95	27.25	34.775	48.661	232.55	34.775	-2.7067	9137.2	7834.6	2.3884	0.99154	0.0084609	0.016922	0.20402
HGLibA_00266	ABHD17B	34.51	77.004	0	0	30.288	14.193	34.51	14.193	-1.2248	1498.3	1162.6	1.0713	0.85799	0.14201	0.28402	0.73346
HGLibA_00267	ABHD17B	98.599	86.244	187.1	247.27	250.16	250.4	98.599	250.16	1.3344	3992.8	3321.8	2.6296	0.0044687	0.99553	0.0089375	0.14236
HGLibA_00268	ABHD17C	113.39	21.561	12.543	144.33	50.48	76.033	21.561	76.033	1.7716	4256.9	726.39	2.0211	0.02745	0.97255	0.054899	0.38982
HGLibA_00269	ABHD17C	214.81	286.45	124.39	77.714	197.43	183.49	214.81	183.49	-0.22616	6654.5	7236.8	0.37814	0.64734	0.35266	0.70533	0.92809
HGLibA_00270	ABHD17C	4.2257	118.59	99.301	0	33.653	177.41	99.301	33.653	-1.5333	4705.6	3345.4	1.3469	0.91099	0.089013	0.17803	0.65073
HGLibA_00271	ABHD2	93.669	113.97	86.757	137.26	115.54	68.937	93.669	115.54	0.2999	229.86	3155.7	0.38939	0.36595	0.63405	0.73191	0.93656
HGLibA_00272	ABHD2	426.09	468.18	846.67	816.5	398.23	346.71	468.18	398.23	-0.23292	72512	15773	0.55717	0.7113	0.2887	0.57741	0.88408
HGLibA_00273	ABHD2	121.84	67.763	135.89	0	150.32	106.45	121.84	106.45	-0.19317	1560.8	4104.8	0.28573	0.61246	0.38754	0.77508	0.94847
HGLibA_00274	ABHD3	233.12	198.67	157.84	179.65	199.68	283.86	198.67	199.68	0.0072596	1427	6693.2	0.012312	0.49887	0.50113	0.99774	0.99985
HGLibA_00275	ABHD3	208.47	191.74	142.16	119.09	402.72	206.81	191.74	206.81	0.10862	1369.1	6459.7	0.18751	0.42929	0.57071	0.85858	0.97103
HGLibA_00276	ABHD3	89.444	228.7	109.75	208.92	168.27	197.69	109.75	197.69	0.84314	7280.6	3697.6	1.4461	0.076807	0.92319	0.15361	0.61636
HGLibA_00277	ABHD4	300.73	204.06	190.24	126.16	122.27	223.03	204.06	126.16	-0.68941	4767.8	6874.8	0.96224	0.83204	0.16796	0.33593	0.7613
HGLibA_00278	ABHD4	119.73	307.25	109.75	1.0093	190.7	176.4	119.73	176.4	0.55523	17631	4033.6	0.89228	0.19182	0.80818	0.38364	0.79267
HGLibA_00279	ABHD4	153.53	171.72	72.124	450.14	717.94	91.24	153.53	450.14	1.5456	3479.1	5172.5	4.124	1.8924e-05	0.99998	3.7848e-05	0.001627
HGLibA_00280	ABHD5	122.54	86.244	208.01	145.34	231.09	206.81	122.54	206.81	0.75024	4310.9	4128.5	1.3115	0.097609	0.90239	0.19522	0.67009
HGLibA_00281	ABHD5	350.73	316.49	195.47	204.88	409.45	153.08	316.49	204.88	-0.62487	7909.3	10662	1.085	0.86105	0.13895	0.2779	0.73346
HGLibA_00282	ABHD5	239.46	223.31	286.4	118.08	124.52	270.68	239.46	124.52	-0.93788	1232.4	8067.2	1.2996	0.90314	0.096864	0.19373	0.66851
HGLibA_00283	ABHD6	211.28	99.335	40.766	91.844	97.595	138.89	99.335	97.595	-0.025238	7981.5	3346.6	0.08782	0.53499	0.46501	0.93002	0.98601
HGLibA_00284	ABHD6	99.304	97.795	88.848	160.47	48.237	54.744	97.795	54.744	-0.82562	41.162	3294.7	0.87479	0.80915	0.19085	0.38169	0.7917
HGLibA_00285	ABHD6	376.09	289.53	202.78	262.41	195.19	225.06	289.53	225.06	-0.36201	7508.5	9754.4	0.65672	0.74432	0.25568	0.51136	0.85686
HGLibA_00286	ABHD8	478.91	398.11	368.98	478.39	304	625.5	398.11	478.39	0.26443	3688.6	13412	0.69324	0.24415	0.75585	0.4883	0.84735
HGLibA_00287	ABHD8	89.444	175.57	203.83	137.26	94.23	217.96	175.57	137.26	-0.35284	4108.1	5914.9	0.52047	0.69863	0.30137	0.60274	0.89315
HGLibA_00288	ABHD8	60.568	56.213	117.07	41.38	102.08	48.661	60.568	48.661	-0.31006	1605.7	2040.5	0.42251	0.66367	0.33633	0.67265	0.91733
HGLibA_00289	ABI1	61.272	33.882	88.848	124.14	181.73	151.05	61.272	151.05	1.2879	755.33	2064.3	1.9761	0.026418	0.97358	0.052837	0.38179
HGLibA_00290	ABI1	177.48	76.234	156.79	258.37	284.93	161.19	156.79	258.37	0.71702	3458.7	5282.3	1.3977	0.082379	0.91762	0.16476	0.63203
HGLibA_00291	ABI1	94.374	120.13	237.28	158.46	519.39	297.04	120.13	297.04	1.299	7193.7	4047	2.7809	0.0027928	0.99721	0.0055855	0.10531
HGLibA_00292	ABI2	169.73	81.624	104.53	136.25	162.66	82.116	104.53	136.25	0.37921	2388.1	3521.5	0.5346	0.30852	0.69148	0.61704	0.8982
HGLibA_00293	ABI2	121.84	331.12	173.51	181.67	399.35	180.45	173.51	181.67	0.065881	13754	5845.7	0.10665	0.46291	0.53709	0.92583	0.98497
HGLibA_00294	ABI2	261.29	264.12	131.7	406.74	125.64	174.37	261.29	174.37	-0.58075	8400	8802.8	0.93494	0.82509	0.17491	0.34982	0.77093
HGLibA_00295	ABI3	111.98	33.112	134.84	31.287	103.2	215.93	111.98	103.2	-0.11666	3371.4	3772.6	0.19293	0.57649	0.42351	0.84701	0.96828
HGLibA_00296	ABI3	223.96	254.88	44.947	194.79	293.91	165.25	223.96	194.79	-0.20037	16501	7545.2	0.3442	0.63465	0.36535	0.73069	0.93609
HGLibA_00297	ABI3	340.87	154.01	222.64	274.52	426.28	280.82	222.64	280.82	0.33356	9344.4	7500.8	0.6717	0.25217	0.74783	0.50434	0.85416
HGLibA_00298	ABI3BP	137.33	237.94	221.6	79.732	151.44	89.212	221.6	89.212	-1.303	3683.7	7465.6	1.5729	0.94212	0.057876	0.11575	0.55229
HGLibA_00299	ABI3BP	102.12	46.202	0	48.445	131.25	80.088	46.202	80.088	0.78064	2630.8	1556.6	0.85889	0.22202	0.77798	0.44403	0.82605
HGLibA_00300	ABI3BP	256.36	752.33	274.91	399.67	309.61	529.19	274.91	399.67	0.53824	114140	9261.6	1.2964	0.097621	0.90238	0.19524	0.67009
HGLibA_00301	ABL1	233.12	156.32	379.43	98.909	212.02	505.87	233.12	212.02	-0.13626	13653	7853.7	0.24466	0.59664	0.40336	0.80672	0.95734
HGLibA_00302	ABL1	135.93	308.79	386.75	292.69	418.42	164.23	308.79	292.69	-0.076981	17979	10403	0.15958	0.56339	0.43661	0.87321	0.97422
HGLibA_00303	ABL1	115.5	157.86	203.83	148.36	289.42	12.165	157.86	148.36	-0.088915	1953.6	5318.2	0.15177	0.56032	0.43968	0.87937	0.97547
HGLibA_00304	ABL2	517.65	167.87	462.01	417.84	315.22	444.03	462.01	417.84	-0.14465	44807	15565	0.35423	0.63842	0.36158	0.72317	0.93355
HGLibA_00305	ABL2	150.01	111.66	70.033	93.862	89.743	131.79	111.66	93.862	-0.24801	1601.8	3761.7	0.34772	0.63598	0.36402	0.72805	0.93508
HGLibA_00306	ABL2	572.58	698.43	973.15	839.71	871.62	501.82	698.43	839.71	0.26545	45654	23530	0.92108	0.1785	0.8215	0.35701	0.77543
HGLibA_00307	ABLIM1	171.14	288.76	129.61	86.797	93.108	0	171.14	86.797	-0.97133	7780	5765.7	1.1615	0.87728	0.12272	0.24543	0.72089
HGLibA_00308	ABLIM1	152.83	191.74	76.305	203.87	291.66	205.8	152.83	205.8	0.42689	3685	5148.8	0.73818	0.23409	0.76591	0.46817	0.83791
HGLibA_00309	ABLIM1	221.14	365.77	271.77	362.33	326.44	535.27	271.77	362.33	0.41359	5699.3	9155.9	0.9464	0.17236	0.82764	0.34472	0.76743
HGLibA_00310	ABLIM2	380.31	439.69	232.05	355.26	406.09	217.96	380.31	355.26	-0.098025	12754	12813	0.22187	0.58779	0.41221	0.82441	0.96231
HGLibA_00311	ABLIM2	26.763	74.694	182.92	123.13	135.74	141.93	74.694	135.74	0.85314	7005.4	2516.4	1.2168	0.12002	0.87998	0.24004	0.71624
HGLibA_00312	ABLIM2	93.669	211.76	63.761	232.13	217.63	131.79	93.669	217.63	1.2075	7420	3155.7	2.2066	0.014357	0.98564	0.028713	0.2737
HGLibA_00313	ABLIM3	216.92	143.23	320.9	218	254.64	260.54	216.92	254.64	0.23035	8121.1	7308	0.44131	0.33134	0.66866	0.66269	0.91423
HGLibA_00314	ABLIM3	45.778	112.43	109.75	75.695	59.454	93.268	109.75	75.695	-0.53014	2050	3697.6	0.63886	0.73854	0.26146	0.52292	0.86241
HGLibA_00315	ABLIM3	389.47	358.07	654.34	460.23	427.4	203.77	389.47	427.4	0.13375	35572	13121	0.33115	0.37039	0.62961	0.74078	0.93858
HGLibA_00316	ABO	236.64	140.15	367.94	99.918	66.185	131.79	236.64	99.918	-1.2356	13275	7972.3	1.5626	0.94093	0.059073	0.11815	0.55683
HGLibA_00317	ABO	90.148	89.324	51.218	19.176	65.063	32.441	89.324	32.441	-1.4335	726.38	3009.3	1.2618	0.89649	0.10351	0.20701	0.68422
HGLibA_00318	ABO	116.91	146.31	139.02	228.1	107.69	48.661	139.02	107.69	-0.36541	270.98	4683.6	0.49879	0.69104	0.30896	0.61793	0.89849
HGLibA_00319	ABP1	416.23	189.43	466.19	508.67	81.89	166.26	416.23	166.26	-1.3188	26967	14023	2.116	0.98283	0.017173	0.034347	0.30179
HGLibA_00320	ABP1	292.28	396.57	454.69	428.94	316.34	243.31	396.57	316.34	-0.32517	7127.7	13360	0.69481	0.75641	0.24359	0.48717	0.847
HGLibA_00321	ABP1	547.93	452.78	426.47	741.81	666.34	492.7	452.78	666.34	0.55642	4872.7	15254	1.7291	0.041902	0.9581	0.083804	0.48232
HGLibA_00322	ABR	104.23	54.673	19.86	263.42	100.96	133.82	54.673	133.82	1.276	1834.1	1841.9	1.8441	0.036256	0.96374	0.072512	0.44996
HGLibA_00323	ABR	57.047	94.715	32.403	35.325	57.211	118.61	57.047	57.211	0.0040748	1013.1	1921.9	0.003745	0.5518	0.4482	0.8964	0.97871
HGLibA_00324	ABR	64.794	148.62	60.626	10.093	74.038	1.0138	64.794	10.093	-2.5683	3521.9	2182.9	1.7332	0.95847	0.041528	0.083056	0.48
HGLibA_00325	ABRA	152.83	131.68	85.712	117.08	229.97	45.62	131.68	117.08	-0.1682	1280.1	4436.2	0.25646	0.6012	0.3988	0.79759	0.95472
HGLibA_00326	ABRA	181	265.66	139.02	29.269	484.61	215.93	181	215.93	0.25332	4465.1	6097.9	0.44737	0.33069	0.66931	0.66137	0.91362
HGLibA_00327	ABRA	472.57	348.06	447.38	609.6	636.05	534.26	447.38	609.6	0.44552	5249.5	15072	1.3214	0.093199	0.9068	0.1864	0.66108
HGLibA_00328	ABRACL	48.595	55.443	42.856	56.519	249.04	16.22	48.595	56.519	0.21384	39.913	1637.2	0.19583	0.47719	0.52281	0.95437	0.99124
HGLibA_00329	ABRACL	128.18	114.74	209.05	102.95	32.532	1.0138	128.18	32.532	-1.9458	3360.7	4318.3	1.6601	0.95155	0.048448	0.096895	0.51196
HGLibA_00330	ABRACL	5.6342	30.802	57.49	0	70.672	0	30.802	0	-4.991	672.83	1037.7	2.3389	0.99033	0.0096707	0.019341	0.21945
HGLibA_00331	ABT1	539.48	598.32	621.94	380.5	361.21	440.99	598.32	380.5	-0.65166	2010	20157	1.5343	0.93753	0.062475	0.12495	0.56934
HGLibA_00332	ABT1	135.22	40.042	56.445	97.899	61.698	91.24	56.445	91.24	0.68322	3237.4	1901.6	0.79792	0.23548	0.76452	0.47096	0.83937
HGLibA_00333	ABT1	81.697	103.96	345.98	86.797	195.19	263.58	103.96	195.19	0.90248	29537	3502.2	1.5417	0.06411	0.93589	0.12822	0.57534
HGLibA_00334	ABTB1	228.19	3.0802	169.33	313.88	72.916	23.317	169.33	72.916	-1.2044	15552	5704.8	1.3437	0.91048	0.089516	0.17903	0.65192
HGLibA_00335	ABTB1	42.257	195.59	22.996	154.42	113.3	136.86	42.257	136.86	1.6722	11941	1423.6	2.5073	0.0070027	0.993	0.014005	0.18378
HGLibA_00336	ABTB1	254.25	440.46	58.535	205.89	166.02	496.75	254.25	205.89	-0.30301	36490	8565.5	0.52853	0.70143	0.29857	0.59713	0.89138
HGLibA_00337	ABTB2	500.74	159.4	194.42	215.98	463.3	196.67	194.42	215.98	0.15101	47530	6550	0.26644	0.39819	0.60181	0.79639	0.95439
HGLibA_00338	ABTB2	156.35	345.75	405.56	399.67	296.15	133.82	345.75	296.15	-0.22269	19725	11648	0.46082	0.67754	0.32246	0.64493	0.90835
HGLibA_00339	ABTB2	195.09	159.4	154.7	192.77	123.4	322.38	159.4	192.77	0.2727	647.84	5370.1	0.45541	0.32928	0.67072	0.65857	0.91269
HGLibA_00340	ACAA1	69.724	124.75	94.074	340.12	277.08	153.08	94.074	277.08	1.5484	766.86	3169.4	3.2507	0.00060418	0.9994	0.0012084	0.033072
HGLibA_00341	ACAA1	97.895	90.095	113.93	120.1	71.794	143.96	97.895	120.1	0.29227	159.06	3298.1	0.38671	0.36562	0.63438	0.73124	0.9363
HGLibA_00342	ACAA1	27.467	132.45	41.811	106.98	215.38	0	41.811	106.98	1.3348	4210.3	1408.6	1.7365	0.047547	0.95245	0.095094	0.5086
HGLibA_00343	ACAA2	62.681	0	2.0905	38.352	0	66.909	2.0905	38.352	3.6705	1837.8	70.43	4.3209	1.2988e-05	0.99999	2.5975e-05	0.0011484
HGLibA_00344	ACAA2	204.24	147.08	121.25	212.96	308.49	94.281	147.08	212.96	0.53096	1967.3	4955	0.93589	0.17793	0.82207	0.35586	0.77486
HGLibA_00345	ACAA2	116.91	53.133	152.61	119.09	19.07	168.29	116.91	119.09	0.026472	2671	3938.7	0.034792	0.5018	0.4982	0.9964	0.99954
HGLibA_00346	ACACA	304.25	442	336.58	293.7	159.29	543.38	336.58	293.7	-0.19598	6079.8	11339	0.40408	0.65692	0.34308	0.68616	0.92169
HGLibA_00347	ACACA	156.35	284.14	41.811	29.269	284.93	306.16	156.35	284.93	0.8617	14725	5267.4	1.7717	0.038831	0.96117	0.077662	0.46485
HGLibA_00348	ACACA	146.49	181.73	79.441	337.1	28.045	50.689	146.49	50.689	-1.5127	2868.7	4935.2	1.4826	0.93091	0.069087	0.13817	0.59249
HGLibA_00349	ACACB	491.59	550.58	747.37	500.6	373.55	517.03	550.58	500.6	-0.13703	21103	18549	0.36701	0.6432	0.3568	0.71361	0.93072
HGLibA_00350	ACACB	30.284	6.9303	81.531	149.37	62.82	190.59	30.284	149.37	2.265	1585.8	1020.3	3.7283	0.00011634	0.99988	0.00023269	0.0082459
HGLibA_00351	ACACB	267.63	237.94	273.86	110.01	392.62	531.22	267.63	392.62	0.55122	460.02	9016.3	1.3164	0.094248	0.90575	0.1885	0.66356
HGLibA_00352	ACAD10	119.02	236.4	214.28	120.1	299.52	219.99	214.28	219.99	0.037762	4781.6	7219.1	0.067196	0.47599	0.52401	0.95198	0.99053
HGLibA_00353	ACAD10	192.97	34.652	120.21	107.99	56.089	92.254	120.21	92.254	-0.37823	6307.3	4049.7	0.49608	0.69008	0.30992	0.61984	0.89927
HGLibA_00354	ACAD10	83.105	45.432	105.57	116.07	105.45	166.26	83.105	116.07	0.47706	962.01	2799.8	0.62293	0.28313	0.71687	0.56625	0.87986
HGLibA_00355	ACAD11	409.19	122.44	330.31	109	217.63	218.98	330.31	217.63	-0.5997	24716	11128	1.0715	0.85802	0.14198	0.28395	0.73346
HGLibA_00356	ACAD11	166.21	107.81	77.35	60.556	71.794	225.06	107.81	71.794	-0.57986	2169.3	3632	0.68282	0.75264	0.24736	0.49472	0.85006
HGLibA_00357	ACAD11	181	403.5	480.82	462.25	215.38	264.6	403.5	264.6	-0.60691	27743	13594	1.1926	0.88348	0.11652	0.23304	0.70963
HGLibA_00358	ACAD8	66.907	133.22	4.1811	137.26	25.801	145.98	66.907	137.26	1.0258	4165.8	2254.1	1.4819	0.075155	0.92484	0.15031	0.61136
HGLibA_00359	ACAD8	119.73	113.2	146.34	111.02	1.1218	37.51	119.73	37.51	-1.6485	375.38	4033.6	1.4749	0.92988	0.070116	0.14023	0.59604
HGLibA_00360	ACAD8	77.471	63.913	53.309	274.52	6.7307	64.882	63.913	64.882	0.021367	148.13	2153.2	0.020873	0.53688	0.46312	0.92624	0.98509
HGLibA_00361	ACAD9	460.6	323.42	421.24	511.7	1129.6	242.29	421.24	511.7	0.28004	5559.6	14192	0.75932	0.22388	0.77612	0.44775	0.82772
HGLibA_00362	ACAD9	206.35	256.42	223.69	111.02	344.39	308.19	223.69	308.19	0.46056	686.02	7536	0.97339	0.16601	0.83399	0.33201	0.75854
HGLibA_00363	ACAD9	34.51	160.94	76.305	240.21	152.56	165.25	76.305	165.25	1.1047	4454.8	2570.7	1.7542	0.042512	0.95749	0.085024	0.48562
HGLibA_00364	ACADL	11.268	30.802	234.14	149.37	204.16	33.455	30.802	149.37	2.2414	20864	1037.7	3.6808	0.00013998	0.99986	0.00027997	0.0095941
HGLibA_00365	ACADL	176.77	56.983	319.85	0	98.717	299.06	176.77	98.717	-0.83414	17411	5955.5	1.0515	0.85349	0.14651	0.29303	0.73346
HGLibA_00366	ACADL	60.568	180.19	217.42	146.34	229.97	80.088	180.19	146.34	-0.2983	7847.5	6070.6	0.45375	0.675	0.325	0.65001	0.90982
HGLibA_00367	ACADM	189.45	395.8	132.75	272.5	169.39	221	189.45	221	0.22116	22897	6382.6	0.39494	0.34954	0.65046	0.69908	0.92613
HGLibA_00368	ACADM	0	141.69	104.53	21.195	1.1218	61.84	104.53	21.195	-2.2493	6153.4	3521.5	1.7201	0.95729	0.042706	0.085412	0.4862
HGLibA_00369	ACADM	21.128	340.36	132.75	269.48	345.51	87.185	132.75	269.48	1.016	27780	4472.3	2.0445	0.020946	0.97905	0.041892	0.33702
HGLibA_00370	ACADS	276.78	189.43	188.15	406.74	120.03	299.06	189.43	299.06	0.65602	3816.1	6381.9	1.3724	0.085732	0.91427	0.17146	0.6413
HGLibA_00371	ACADS	234.53	318.8	277	281.59	415.06	235.2	277	281.59	0.023626	1775.5	9332	0.047516	0.48205	0.51795	0.9641	0.99369
HGLibA_00372	ACADS	233.12	478.96	383.61	148.36	346.63	394.36	383.61	346.63	-0.14586	15871	12924	0.32593	0.62776	0.37224	0.74447	0.9399
HGLibA_00373	ACADSB	167.62	390.41	448.42	465.27	278.2	298.05	390.41	298.05	-0.38829	26501	13153	0.80623	0.78994	0.21006	0.42011	0.81328
HGLibA_00374	ACADSB	104.23	93.945	0	36.334	45.993	36.496	93.945	36.496	-1.3404	4465.7	3165	1.2191	0.88859	0.11141	0.22281	0.69944
HGLibA_00375	ACADSB	51.412	255.65	113.93	32.297	70.672	93.268	113.93	70.672	-0.68132	11997	3838.4	0.78344	0.78332	0.21668	0.43337	0.82075
HGLibA_00376	ACADVL	38.735	11.551	59.58	132.21	0	4.0551	38.735	4.0551	-2.9746	586.76	1305	1.8643	0.96886	0.03114	0.062279	0.41636
HGLibA_00377	ACADVL	85.218	76.234	60.626	0	88.621	207.82	76.234	88.621	0.2146	162.16	2568.3	0.24442	0.43208	0.56792	0.86416	0.97227
HGLibA_00378	ACADVL	13.381	87.784	36.584	61.566	81.89	77.047	36.584	77.047	1.0542	1579.9	1232.5	1.1525	0.1463	0.8537	0.29261	0.73346
HGLibA_00379	ACAN	200.72	167.87	166.2	350.22	233.33	196.67	167.87	233.33	0.47265	541.01	5655.5	0.87048	0.19451	0.80549	0.38902	0.79509
HGLibA_00380	ACAN	87.331	181.73	263.41	167.54	292.79	155.11	181.73	167.54	-0.11662	7791.3	6122.4	0.19625	0.57779	0.42221	0.84442	0.9676
HGLibA_00381	ACAN	107.75	142.46	198.6	365.36	120.03	84.144	142.46	120.03	-0.24525	2178.2	4799.4	0.35749	0.63964	0.36036	0.72072	0.9329
HGLibA_00382	ACAP1	203.54	495.9	307.31	649.97	740.38	617.39	307.31	649.97	1.0782	23168	10353	3.3677	0.00037954	0.99962	0.00075907	0.022274
HGLibA_00383	ACAP1	257.06	90.095	174.56	166.53	42.628	95.295	174.56	95.295	-0.86643	6970.5	5880.9	1.0765	0.85915	0.14085	0.2817	0.73346
HGLibA_00384	ACAP1	78.879	0	244.59	69.64	134.61	64.882	78.879	69.64	-0.17734	16842	2657.4	0.27806	0.60952	0.39048	0.78096	0.95034
HGLibA_00385	ACAP2	299.32	384.25	747.37	489.5	536.21	304.13	384.25	489.5	0.34845	69534	12945	0.92503	0.17754	0.82246	0.35508	0.77423
HGLibA_00386	ACAP2	56.342	3.8502	175.61	5.0464	0	88.199	56.342	5.0464	-3.2455	8489.5	1898.2	1.9793	0.97611	0.023893	0.047786	0.36194
HGLibA_00387	ACAP2	342.98	481.27	386.75	550.05	328.68	390.3	386.75	390.3	0.013164	5425.1	13030	0.031138	0.48775	0.51225	0.9755	0.99611
HGLibA_00388	ACAP3	128.18	67.763	188.15	300.76	264.74	75.02	128.18	264.74	1.0406	3623.2	4318.3	2.0781	0.019344	0.98066	0.038687	0.32223
HGLibA_00389	ACAP3	266.22	251.03	277	380.5	504.8	233.17	266.22	380.5	0.51365	173.39	8968.9	1.2067	0.11406	0.88594	0.22812	0.70481
HGLibA_00390	ACAP3	114.09	210.22	28.222	236.17	222.11	206.81	114.09	222.11	0.95497	8307.1	3843.8	1.7423	0.042112	0.95789	0.084225	0.48338
HGLibA_00391	ACAT1	215.51	92.405	229.96	309.85	614.74	200.73	215.51	309.85	0.52177	7681.8	7260.5	1.1071	0.13489	0.86511	0.26978	0.73346
HGLibA_00392	ACAT1	470.46	130.91	239.37	313.88	493.58	529.19	239.37	493.58	1.041	32584	8064.3	2.8309	0.0023299	0.99767	0.0046598	0.093201
HGLibA_00393	ACAT1	192.27	308.02	566.54	428.94	594.54	378.14	308.02	428.94	0.47646	40115	10377	1.1871	0.11775	0.88225	0.23549	0.71219
HGLibA_00394	ACAT2	222.55	146.31	122.3	211.95	179.49	118.61	146.31	179.49	0.29305	3194.9	4929.1	0.47257	0.32429	0.67571	0.64857	0.90946
HGLibA_00395	ACAT2	305.66	234.09	315.67	161.48	189.58	315.28	305.66	189.58	-0.68622	2611	10298	1.1494	0.8748	0.1252	0.25041	0.72573
HGLibA_00396	ACAT2	769.78	1000.3	455.74	301.77	407.21	369.02	769.78	369.02	-1.0587	75876	25934	2.4886	0.99359	0.0064115	0.012823	0.17453
HGLibA_00397	ACBD3	159.87	36.192	399.29	173.59	106.57	63.868	159.87	106.57	-0.58064	36310	5386.1	0.76408	0.77759	0.22241	0.44482	0.82649
HGLibA_00398	ACBD3	21.833	0	125.43	110.01	120.03	154.09	21.833	120.03	2.4062	5604.8	735.54	3.6208	0.00018601	0.99981	0.00037202	0.012216
HGLibA_00399	ACBD3	133.11	111.66	148.43	22.204	148.08	84.144	133.11	84.144	-0.65544	347.47	4484.4	0.7929	0.78608	0.21392	0.42783	0.81795
HGLibA_00400	ACBD4	199.31	95.485	112.89	134.23	361.21	84.144	112.89	134.23	0.24782	3885.9	3803.2	0.3461	0.37731	0.62269	0.75461	0.94273
HGLibA_00401	ACBD4	9.8599	30.032	38.675	106.98	60.576	42.579	30.032	60.576	0.98864	240.8	1011.8	0.96028	0.20359	0.79641	0.40717	0.80597
HGLibA_00402	ACBD4	147.19	142.46	121.25	395.63	176.12	9.124	142.46	176.12	0.30411	236.06	4799.4	0.48591	0.31987	0.68013	0.63975	0.90619
HGLibA_00403	ACBD5	80.288	280.29	48.082	145.34	218.75	197.69	80.288	197.69	1.2894	20520	2704.9	2.2573	0.012779	0.98722	0.025557	0.25641
HGLibA_00404	ACBD5	396.51	209.45	136.93	161.48	330.93	287.91	209.45	287.91	0.45715	20125	7056.4	0.93405	0.17625	0.82375	0.35251	0.77278
HGLibA_00405	ACBD5	268.33	133.22	192.33	210.94	255.77	299.06	192.33	255.77	0.40939	4635.3	6479.6	0.78807	0.21716	0.78284	0.43432	0.82114
HGLibA_00406	ACBD6	70.428	190.97	53.309	28.26	7.8525	138.89	70.428	28.26	-1.2876	7411.7	2372.7	1.1323	0.87124	0.12876	0.25752	0.73228
HGLibA_00407	ACBD6	0	27.721	0	0	6.7307	32.441	0.70428	6.7307	2.1814	384.24	23.727	1.2372	0.19374	0.80626	0.38749	0.79464
HGLibA_00408	ACBD6	33.101	116.28	62.716	140.29	80.768	64.882	62.716	80.768	0.35988	1872.8	2112.9	0.39272	0.38003	0.61997	0.76006	0.94428
HGLibA_00409	ACBD7	181.7	159.4	56.445	81.751	83.012	70.964	159.4	81.751	-0.95481	5548.5	5370.1	1.1179	0.86819	0.13181	0.26362	0.73346
HGLibA_00410	ACBD7	347.21	583.69	667.93	597.49	441.98	260.54	583.69	441.98	-0.40042	31509	19664	1.0106	0.84389	0.15611	0.31221	0.74528
HGLibA_00411	ACBD7	57.751	170.95	136.93	72.668	40.384	106.45	136.93	72.668	-0.90484	3713.3	4613.2	1.0215	0.8465	0.1535	0.307	0.7416
HGLibA_00412	ACCS	154.24	115.51	97.21	145.34	0	45.62	115.51	45.62	-1.3214	917.43	3891.4	1.2672	0.89746	0.10254	0.20507	0.68221
HGLibA_00413	ACCS	633.15	411.2	241.46	415.82	145.83	238.24	411.2	238.24	-0.7849	39037	13853	1.4712	0.92938	0.070624	0.14125	0.59734
HGLibA_00414	ACCS	118.32	146.31	341.8	115.06	312.98	141.93	146.31	141.93	-0.043532	19501	4929.1	0.087347	0.5348	0.4652	0.9304	0.98607
HGLibA_00415	ACCSL	215.51	172.49	143.2	109	68.429	76.033	172.49	76.033	-1.1713	1354.3	5811.1	1.3277	0.90786	0.092144	0.18429	0.65837
HGLibA_00416	ACCSL	13.381	63.143	62.716	15.139	42.628	219.99	62.716	42.628	-0.54642	1217.1	2112.9	0.6191	0.73207	0.26793	0.53585	0.86813
HGLibA_00417	ACCSL	0	36.192	20.905	0	0	0	20.905	0	-4.4532	335.36	704.3	2.1865	0.98561	0.014391	0.028781	0.2737
HGLibA_00418	ACD	68.315	83.164	59.58	135.24	179.49	23.317	68.315	135.24	0.97493	148.39	2301.5	1.3951	0.088319	0.91168	0.17664	0.64857
HGLibA_00419	ACD	203.54	361.92	242.5	329.02	323.07	162.2	242.5	323.07	0.41238	7889.2	8169.9	0.89139	0.18704	0.81296	0.37408	0.78667
HGLibA_00420	ACD	88.035	0	50.173	0	172.75	98.336	50.173	98.336	0.95694	1975.4	1690.3	1.1715	0.1358	0.8642	0.2716	0.73346
HGLibA_00421	ACE	64.794	53.133	130.66	70.649	188.46	110.5	64.794	110.5	0.76104	2237.1	2182.9	0.97831	0.17875	0.82125	0.35751	0.77575
HGLibA_00422	ACE	228.19	183.27	55.399	73.677	282.69	182.48	183.27	182.48	-0.0061925	9184.1	6174.3	0.022602	0.50902	0.49098	0.98197	0.99691
HGLibA_00423	ACE	119.02	187.89	58.535	205.89	152.56	147	119.02	152.56	0.35551	4200.7	4009.9	0.52964	0.30743	0.69257	0.61485	0.89746
HGLibA_00424	ACE2	91.556	7.7004	40.766	42.389	43.75	248.38	40.766	43.75	0.099558	1836.5	1373.4	0.080519	0.54135	0.45865	0.91729	0.98346
HGLibA_00425	ACE2	259.88	129.37	299.99	654.01	500.31	346.71	259.88	500.31	0.94233	9321.3	8755.3	2.5696	0.0051051	0.99489	0.01021	0.15406
HGLibA_00426	ACE2	731.04	304.17	340.76	410.77	421.79	580.89	340.76	421.79	0.30697	76831	11480	0.75628	0.22491	0.77509	0.44981	0.82867
HGLibA_00427	ACER1	532.44	409.66	401.38	332.05	238.94	409.57	409.66	332.05	-0.30221	7571.2	13801	0.6612	0.74576	0.25424	0.50849	0.85576
HGLibA_00428	ACER1	102.12	87.014	248.77	152.4	145.83	84.144	102.12	145.83	0.50983	10868	3440.4	0.74522	0.23778	0.76222	0.47556	0.84177
HGLibA_00429	ACER1	419.75	295.69	198.6	226.08	367.94	257.5	295.69	257.5	-0.19882	12409	9961.9	0.38536	0.65001	0.34999	0.69997	0.92644
HGLibA_00430	ACER2	146.49	67.763	111.84	155.43	99.839	276.76	111.84	155.43	0.47117	1571.7	3768	0.71002	0.24731	0.75269	0.49462	0.85
HGLibA_00431	ACER2	54.23	0	26.132	79.732	1.1218	159.16	26.132	79.732	1.5732	736.18	880.38	1.8065	0.043688	0.95631	0.087376	0.49103
HGLibA_00432	ACER2	137.33	72.384	294.77	69.64	268.11	139.9	137.33	139.9	0.026522	14502	4626.8	0.037733	0.49573	0.50427	0.99146	0.99876
HGLibA_00433	ACER3	297.91	301.09	295.81	486.47	369.07	316.3	297.91	369.07	0.30807	7.2418	10037	0.71026	0.23912	0.76088	0.47825	0.84333
HGLibA_00434	ACER3	273.26	123.98	155.75	138.27	159.29	70.964	155.75	138.27	-0.17054	7409.6	5247	0.26594	0.60486	0.39514	0.79028	0.95261
HGLibA_00435	ACER3	84.514	82.394	145.29	32.297	168.27	167.27	84.514	167.27	0.97658	1849.3	2847.3	1.551	0.064082	0.93592	0.12816	0.5753
HGLibA_00436	ACHE	252.84	406.58	239.37	340.12	111.06	167.27	252.84	167.27	-0.59309	11909	8518	0.93691	0.8256	0.1744	0.3488	0.77015
HGLibA_00437	ACHE	200.72	66.223	104.53	0	372.43	93.268	104.53	93.268	-0.16278	5360.1	3521.5	0.24983	0.59864	0.40136	0.80272	0.95633
HGLibA_00438	ACHE	221.85	187.12	102.44	197.82	182.85	269.66	187.12	197.82	0.079794	4188.6	6304	0.13474	0.45056	0.54944	0.90113	0.97968
HGLibA_00439	ACIN1	54.23	102.42	566.54	268.47	215.38	174.37	102.42	215.38	1.0651	108870	3450.4	1.9232	0.028382	0.97162	0.056763	0.3968
HGLibA_00440	ACIN1	86.626	129.37	60.626	109	141.34	304.13	86.626	141.34	0.69995	1251.4	2918.4	1.0129	0.16451	0.83549	0.32902	0.75632
HGLibA_00441	ACIN1	45.074	90.865	113.93	77.714	203.04	84.144	90.865	84.144	-0.10961	1314.5	3061.2	0.19516	0.57736	0.42264	0.84527	0.96774
HGLibA_00442	ACKR2	506.38	488.97	476.64	480.41	329.8	216.95	488.97	329.8	-0.56673	227.46	16474	1.2405	0.8926	0.1074	0.2148	0.69253
HGLibA_00443	ACKR2	547.23	395.8	250.86	416.83	766.18	346.71	395.8	416.83	0.074502	21968	13334	0.18211	0.42788	0.57212	0.85576	0.97042
HGLibA_00444	ACKR2	828.94	474.34	256.09	275.53	337.66	328.46	474.34	328.46	-0.52885	86686	15981	1.1544	0.87582	0.12418	0.24835	0.72401
HGLibA_00445	ACKR3	522.58	1024.2	535.18	602.54	864.89	488.64	535.18	602.54	0.17072	119630	18030	0.50163	0.30798	0.69202	0.61595	0.8977
HGLibA_00446	ACKR3	389.47	237.17	400.34	364.35	455.44	321.37	389.47	364.35	-0.095933	11656	13121	0.21981	0.58699	0.41301	0.82602	0.96285
HGLibA_00447	ACKR3	380.31	385.02	560.26	488.49	398.23	509.93	385.02	488.49	0.3426	15367	12971	0.90848	0.18188	0.81812	0.36376	0.78016
HGLibA_00448	ACKR4	185.93	137.84	108.71	106.98	116.67	395.37	137.84	116.67	-0.2387	1580.7	4643.7	0.34693	0.63568	0.36432	0.72864	0.93528
HGLibA_00449	ACKR4	153.53	283.37	182.92	103.95	300.64	68.937	182.92	103.95	-0.80933	5477.2	6162.6	1.0416	0.8512	0.1488	0.2976	0.7345
HGLibA_00450	ACKR4	295.8	234.86	164.11	172.59	112.18	176.4	234.86	172.59	-0.4423	4359.7	7912.5	0.71024	0.76122	0.23878	0.47755	0.8428
HGLibA_00451	ACLY	76.767	63.143	95.12	35.325	290.54	34.468	76.767	35.325	-1.0982	261.22	2586.3	1.0281	0.84805	0.15195	0.30389	0.73896
HGLibA_00452	ACLY	128.88	103.96	294.77	115.06	28.045	127.74	128.88	115.06	-0.16238	14069	4342.1	0.24868	0.5982	0.4018	0.80361	0.95653
HGLibA_00453	ACLY	577.51	414.28	385.7	518.77	353.36	375.1	414.28	375.1	-0.14298	13730	13957	0.33204	0.63007	0.36993	0.73986	0.93846
HGLibA_00454	ACMSD	356.37	121.67	379.43	355.26	596.79	436.94	356.37	436.94	0.29333	27808	12006	0.73534	0.2312	0.7688	0.4624	0.83494
HGLibA_00455	ACMSD	147.9	140.15	233.1	216.99	83.012	225.06	147.9	216.99	0.54995	3659.3	4982.7	0.97884	0.16685	0.83315	0.33369	0.75952
HGLibA_00456	ACMSD	128.88	62.373	196.51	340.12	278.2	211.88	128.88	278.2	1.1041	4498.5	4342.1	2.266	0.012028	0.98797	0.024057	0.24833
HGLibA_00457	ACN9	103.53	153.24	140.07	70.649	197.43	161.19	140.07	161.19	0.20132	754.22	4718.8	0.30752	0.38725	0.61275	0.7745	0.94833
HGLibA_00458	ACN9	83.105	295.69	359.57	74.686	84.134	175.38	295.69	84.134	-1.8012	24637	9961.9	2.1567	0.98448	0.015516	0.031032	0.28552
HGLibA_00459	ACN9	88.035	141.69	126.48	142.31	104.33	127.74	126.48	127.74	0.01417	854.58	4261	0.019276	0.50563	0.49437	0.98874	0.99825
HGLibA_00460	ACO1	105.64	30.802	114.98	238.19	109.93	93.268	105.64	109.93	0.056934	2844.1	3559.1	0.071953	0.49009	0.50991	0.98018	0.99668
HGLibA_00461	ACO1	63.385	1.5401	125.43	0	1.1218	16.22	63.385	1.1218	-4.9234	3837.3	2135.4	2.6355	0.9958	0.004201	0.008402	0.13719
HGLibA_00462	ACO1	410.6	167.1	379.43	361.32	394.87	144.97	379.43	361.32	-0.070382	23029	12783	0.16078	0.56387	0.43613	0.87227	0.97398
HGLibA_00463	ACO2	45.778	50.823	96.165	9.0834	0	96.309	50.823	9.0834	-2.3616	1040.7	1712.2	1.6197	0.94735	0.052651	0.1053	0.53109
HGLibA_00464	ACO2	288.75	68.533	205.92	223.05	269.23	145.98	205.92	223.05	0.11475	12868	6937.4	0.20567	0.42135	0.57865	0.8427	0.96723
HGLibA_00465	ACO2	131.7	94.715	134.84	159.46	170.51	114.56	131.7	159.46	0.27408	688.9	4437	0.41682	0.34673	0.65327	0.69346	0.92442
HGLibA_00466	ACOT1	568.35	637.59	319.85	391.6	417.3	429.84	568.35	417.3	-0.44478	33273	19148	1.0917	0.86251	0.13749	0.27497	0.73346
HGLibA_00467	ACOT1	233.12	184.81	451.56	210.94	163.78	280.82	233.12	210.94	-0.14359	25025	7853.7	0.2569	0.60137	0.39863	0.79725	0.95465
HGLibA_00468	ACOT1	215.51	175.57	166.2	110.01	271.47	211.88	175.57	211.88	0.26981	841.55	5914.9	0.47213	0.32203	0.67797	0.64406	0.90794
HGLibA_00469	ACOT11	272.56	401.19	555.04	720.62	170.51	466.34	401.19	466.34	0.21659	20108	13516	0.56037	0.28769	0.71231	0.57539	0.88362
HGLibA_00470	ACOT11	237.34	221.77	251.91	257.36	603.52	103.41	237.34	257.36	0.11637	227.34	7996	0.22391	0.41306	0.58694	0.82611	0.96291
HGLibA_00471	ACOT11	95.078	164.02	153.65	195.8	199.68	255.47	153.65	199.68	0.37583	1769.3	5176.6	0.63966	0.26554	0.73446	0.53108	0.8664
HGLibA_00472	ACOT12	64.794	0	160.97	1.0093	48.237	30.413	64.794	30.413	-1.0666	6724.2	2182.9	0.98821	0.83848	0.16152	0.32305	0.75342
HGLibA_00473	ACOT12	0	0	56.445	0	0	0	0.70428	0	-0.76916	1593	23.727	1.0455	0.85211	0.14789	0.29577	0.73346
HGLibA_00474	ACOT12	141.56	3.0802	88.848	30.278	14.583	19.262	88.848	19.262	-2.1487	5067.4	2993.3	1.6235	0.94776	0.05224	0.10448	0.5295
HGLibA_00475	ACOT13	0	53.903	97.21	0	108.81	0	53.903	0	-5.7788	2390.5	1816	2.5896	0.9952	0.004804	0.0096079	0.1485
HGLibA_00476	ACOT13	57.751	148.62	167.24	159.46	188.46	51.703	148.62	159.46	0.10098	4301.8	5006.9	0.1533	0.44706	0.55294	0.89412	0.97839
HGLibA_00477	ACOT13	342.28	268.74	363.75	258.37	136.86	190.59	342.28	190.59	-0.84136	2934.4	11531	1.4171	0.92177	0.078226	0.15645	0.6205
HGLibA_00478	ACOT2	21.833	18.481	68.988	51.473	2.2436	42.579	21.833	42.579	0.93252	1117.4	735.54	0.76494	0.28135	0.71865	0.5627	0.87848
HGLibA_00479	ACOT2	161.98	61.603	129.61	207.91	200.8	20.276	129.61	200.8	0.62761	2836.6	4366.7	1.0772	0.14428	0.85572	0.28856	0.73346
HGLibA_00480	ACOT2	68.315	206.37	227.87	110.01	116.67	95.295	206.37	110.01	-0.90151	9760.7	6952.6	1.1848	0.88196	0.11804	0.23608	0.71264
HGLibA_00481	ACOT4	132.4	41.582	83.622	174.6	114.42	90.226	83.622	114.42	0.44782	2073.6	2817.2	0.58029	0.29802	0.70198	0.59604	0.89105
HGLibA_00482	ACOT4	6.3385	50.053	3.1358	35.325	106.57	52.716	6.3385	52.716	2.8718	960.58	213.54	3.1737	0.0011269	0.99887	0.0022538	0.054515
HGLibA_00483	ACOT4	132.4	19.251	35.539	34.315	0	25.344	35.539	25.344	-0.47195	4824.1	1197.3	0.60201	0.72642	0.27358	0.54717	0.87271
HGLibA_00484	ACOT6	290.87	268.74	414.97	204.88	259.13	257.5	290.87	257.5	-0.17515	7945.7	9799.3	0.33986	0.63302	0.36698	0.73397	0.93711
HGLibA_00485	ACOT6	126.07	84.704	254	143.32	125.64	34.468	126.07	125.64	-0.0048516	9039	4247.2	0.040893	0.51631	0.48369	0.96738	0.99447
HGLibA_00486	ACOT6	146.49	21.561	25.086	18.167	96.473	48.661	25.086	48.661	0.92882	7375.7	845.16	0.81092	0.25897	0.74103	0.51794	0.86009
HGLibA_00487	ACOT7	127.47	110.12	91.984	160.47	328.68	118.61	110.12	160.47	0.53924	315.05	3709.8	0.8268	0.21165	0.78835	0.4233	0.81526
HGLibA_00488	ACOT7	74.654	44.662	371.07	155.43	177.24	69.951	74.654	155.43	1.048	44381	2515.1	1.6106	0.057561	0.94244	0.11512	0.55138
HGLibA_00489	ACOT7	538.07	346.52	351.21	262.41	512.65	638.68	351.21	512.65	0.54436	17469	11832	1.4842	0.068923	0.93108	0.13785	0.59198
HGLibA_00490	ACOT8	92.965	0.77004	3.1358	161.48	87.499	56.772	3.1358	87.499	4.4194	4037.4	105.65	8.2078	1.8168e-16	1	3.6336e-16	4.4612e-14
HGLibA_00491	ACOT8	119.73	226.39	86.757	152.4	14.583	236.21	119.73	152.4	0.34554	6232.1	4033.6	0.51444	0.31276	0.68724	0.62553	0.90154
HGLibA_00492	ACOT8	784.57	558.28	683.61	475.37	353.36	856.64	683.61	475.37	-0.5232	12950	23031	1.3722	0.915	0.085001	0.17	0.63922
HGLibA_00493	ACOT9	272.56	188.66	286.4	494.54	281.57	114.56	272.56	281.57	0.046756	3615.2	9182.4	0.094034	0.46357	0.53643	0.92715	0.98532
HGLibA_00494	ACOT9	20.424	115.51	32.403	9.0834	35.897	13.179	32.403	13.179	-1.2362	3524.8	1091.7	1.0812	0.86019	0.13981	0.27962	0.73346
HGLibA_00495	ACOT9	419.75	543.65	277	286.63	555.28	245.33	419.75	286.63	-0.54874	17865	14141	1.1203	0.8687	0.1313	0.2626	0.73346
HGLibA_00496	ACOX1	99.304	101.65	285.36	144.33	154.81	389.29	101.65	154.81	0.60209	16878	3424.4	0.90845	0.18963	0.81037	0.37927	0.79003
HGLibA_00497	ACOX1	131	136.3	224.73	106.98	173.88	183.49	136.3	173.88	0.34904	3924.5	4591.8	0.55457	0.29615	0.70385	0.5923	0.8895
HGLibA_00498	ACOX1	165.51	67.763	329.26	34.315	143.59	54.744	165.51	54.744	-1.5787	18185	5575.9	1.5856	0.94358	0.056417	0.11283	0.54678
HGLibA_00499	ACOX2	76.062	299.55	129.61	181.67	182.85	80.088	129.61	181.67	0.48393	15872	4366.7	0.78775	0.22092	0.77908	0.44185	0.82508
HGLibA_00500	ACOX2	223.96	187.12	247.73	57.528	125.64	163.22	223.96	125.64	-0.82895	961.12	7545.2	1.1528	0.87551	0.12449	0.24898	0.7246
HGLibA_00501	ACOX2	112.68	78.544	148.43	172.59	76.281	61.84	112.68	76.281	-0.55685	1221.6	3796.3	0.66788	0.74789	0.25211	0.50421	0.85412
HGLibA_00502	ACOX3	225.37	298.77	86.757	219.01	259.13	368	225.37	259.13	0.20056	12301	7592.7	0.38746	0.35091	0.64909	0.70182	0.9271
HGLibA_00503	ACOX3	137.33	137.07	122.3	225.07	123.4	110.5	137.07	123.4	-0.15043	109.12	4617.8	0.23441	0.59267	0.40733	0.81467	0.95925
HGLibA_00504	ACOX3	0	49.282	50.173	99.918	0	0	49.282	0	-5.652	1214.8	1660.3	2.5463	0.99456	0.0054431	0.010886	0.15959
HGLibA_00505	ACOXL	130.29	0	122.3	0	50.48	145.98	122.3	50.48	-1.26	7510.2	4120.2	1.2467	0.89375	0.10625	0.21249	0.68977
HGLibA_00506	ACOXL	223.26	435.84	419.15	496.56	376.92	424.77	419.15	424.77	0.019167	19327	14121	0.047288	0.48124	0.51876	0.96249	0.99344
HGLibA_00507	ACOXL	76.062	229.47	153.65	242.23	121.15	96.309	153.65	121.15	-0.34037	5884.4	5176.6	0.48309	0.68548	0.31452	0.62903	0.90267
HGLibA_00508	ACP1	229.6	216.38	163.06	145.34	136.86	263.58	216.38	145.34	-0.57095	1508.8	7289.9	0.84822	0.80184	0.19816	0.39631	0.79945
HGLibA_00509	ACP1	275.37	284.91	181.88	291.68	206.41	159.16	275.37	206.41	-0.41415	4416.3	9277.3	0.72129	0.76463	0.23537	0.47073	0.83922
HGLibA_00510	ACP1	232.41	227.16	255.05	32.297	143.59	177.41	232.41	143.59	-0.69093	269.92	7830	1.0191	0.84591	0.15409	0.30817	0.74239
HGLibA_00511	ACP2	323.97	481.27	111.84	211.95	535.09	192.62	323.97	211.95	-0.60981	34871	10914	1.076	0.85903	0.14097	0.28195	0.73346
HGLibA_00512	ACP2	82.401	212.53	255.05	75.695	109.93	112.53	212.53	109.93	-0.94473	9370.7	7160.1	1.241	0.8927	0.1073	0.21461	0.69221
HGLibA_00513	ACP2	54.934	61.603	0	154.42	123.4	0	54.934	123.4	1.1531	1531.1	1850.7	1.5914	0.062011	0.93799	0.12402	0.56739
HGLibA_00514	ACP5	90.148	224.85	153.65	148.36	105.45	126.72	153.65	126.72	-0.27604	4551	5176.6	0.40337	0.65666	0.34334	0.68668	0.92188
HGLibA_00515	ACP5	83.809	80.854	181.88	210.94	132.37	111.52	83.809	132.37	0.65314	4813	2823.5	0.91388	0.19137	0.80863	0.38274	0.79218
HGLibA_00516	ACP5	14.79	66.993	0	152.4	155.93	5.0689	14.79	152.4	3.2802	1472	498.27	6.1648	4.7292e-10	1	9.4585e-10	7.4484e-08
HGLibA_00517	ACP6	362	75.464	249.82	213.97	224.36	244.32	249.82	224.36	-0.15444	21492	8416.4	0.28271	0.6113	0.3887	0.7774	0.94902
HGLibA_00518	ACP6	157.76	274.13	42.856	45.417	152.56	37.51	157.76	45.417	-1.7741	13373	5314.9	1.6732	0.95285	0.047146	0.094293	0.50755
HGLibA_00519	ACP6	247.91	440.46	244.59	169.56	155.93	493.71	247.91	169.56	-0.54535	18544	8352	0.8671	0.80706	0.19294	0.38588	0.79395
HGLibA_00520	ACPL2	2.8171	136.3	71.078	165.52	197.43	0	71.078	165.52	1.2081	4456.5	2394.6	1.93	0.028923	0.97108	0.057846	0.40058
HGLibA_00521	ACPL2	197.2	292.61	261.32	420.87	363.46	260.54	261.32	363.46	0.47444	2545.4	8803.8	1.0886	0.13854	0.86146	0.27708	0.73346
HGLibA_00522	ACPL2	222.55	124.75	145.29	135.24	363.46	180.45	145.29	180.45	0.31073	3195.6	4894.9	0.50254	0.31357	0.68643	0.62715	0.90216
HGLibA_00523	ACPP	125.36	104.73	84.667	374.44	126.76	109.49	104.73	126.76	0.27313	414.1	3528.2	0.37099	0.36972	0.63028	0.73944	0.93842
HGLibA_00524	ACPP	45.778	45.432	25.086	41.38	0	40.551	45.432	40.551	-0.16024	207.04	1530.6	0.32277	0.62657	0.37343	0.74687	0.94044
HGLibA_00525	ACPP	429.61	655.3	702.42	381.5	1116.2	432.88	655.3	432.88	-0.59706	26578	22077	1.497	0.9328	0.0672	0.1344	0.58663
HGLibA_00526	ACPT	266.92	133.99	177.7	187.72	185.09	180.45	177.7	185.09	0.058525	4935.9	5986.6	0.095616	0.46697	0.53303	0.93393	0.98686
HGLibA_00527	ACPT	94.374	224.08	52.264	86.797	176.12	0	94.374	86.797	-0.11941	9298.7	3179.4	0.20393	0.58079	0.41921	0.83841	0.96629
HGLibA_00528	ACPT	470.46	135.53	377.34	388.57	316.34	162.2	377.34	316.34	-0.25365	33573	12713	0.54186	0.70604	0.29396	0.58792	0.88835
HGLibA_00529	ACR	115.5	111.66	12.543	171.58	20.192	125.71	111.66	125.71	0.16959	4919	3761.7	0.22913	0.42394	0.57606	0.84789	0.96852
HGLibA_00530	ACR	90.148	184.81	424.38	38.352	214.26	275.75	184.81	214.26	0.21226	33177	6226.2	0.37324	0.35792	0.64208	0.71583	0.9314
HGLibA_00531	ACR	98.599	99.335	109.75	73.677	320.83	186.54	99.335	186.54	0.90234	54.542	3346.6	1.5074	0.068817	0.93118	0.13763	0.59189
HGLibA_00532	ACRBP	232.41	123.98	70.033	147.35	146.95	133.82	123.98	146.95	0.24349	7334.1	4176.7	0.35553	0.37132	0.62868	0.74264	0.93919
HGLibA_00533	ACRBP	222.55	253.34	345.98	504.64	316.34	272.71	253.34	316.34	0.31927	4765.3	8535.1	0.68192	0.2484	0.7516	0.4968	0.85107
HGLibA_00534	ACRBP	42.961	22.331	7.3169	16.148	71.794	0	22.331	16.148	-0.44419	325.51	752.33	0.65478	0.7437	0.2563	0.51261	0.85747
HGLibA_00535	ACRC	262.7	273.36	136.93	203.87	98.717	202.76	262.7	202.76	-0.37204	7965.5	8850.2	0.64311	0.73992	0.26008	0.52015	0.8613
HGLibA_00536	ACRC	32.397	20.791	193.38	65.603	83.012	13.179	32.397	65.603	0.99587	13024	1091.4	1.0051	0.18817	0.81183	0.37634	0.78841
HGLibA_00537	ACRC	250.02	227.16	352.26	189.74	448.71	369.02	250.02	369.02	0.55978	5487.4	8423.1	1.2966	0.097706	0.90229	0.19541	0.67019
HGLibA_00538	ACRV1	250.02	183.27	257.14	596.48	452.08	62.854	250.02	452.08	0.85196	2253.1	8423.1	2.2016	0.013891	0.98611	0.027782	0.26848
HGLibA_00539	ACRV1	212.69	112.43	265.5	284.61	88.621	89.212	212.69	89.212	-1.2441	6421	7165.6	1.5006	0.93327	0.066729	0.13346	0.58498
HGLibA_00540	ACRV1	278.19	311.87	204.87	238.19	155.93	384.22	278.19	238.19	-0.22311	3254.7	9372.2	0.41687	0.66162	0.33838	0.67677	0.9185
HGLibA_00541	ACSBG1	247.2	30.032	123.34	184.7	83.012	91.24	123.34	91.24	-0.43085	12024	4155.4	0.55498	0.71054	0.28946	0.57891	0.88484
HGLibA_00542	ACSBG1	231	328.04	146.34	285.62	201.92	100.36	231	201.92	-0.19323	8291.8	7782.5	0.33707	0.63197	0.36803	0.73607	0.93778
HGLibA_00543	ACSBG1	860.63	807	543.54	769.06	988.29	298.05	807	769.06	-0.069376	36144	27188	0.23007	0.59098	0.40902	0.81804	0.96025
HGLibA_00544	ACSBG2	387.35	236.4	488.14	363.34	120.03	642.73	387.35	363.34	-0.092097	16472	13050	0.21076	0.58346	0.41654	0.83308	0.96496
HGLibA_00545	ACSBG2	286.64	485.89	333.44	258.37	361.21	487.63	333.44	361.21	0.11509	12716	11234	0.26203	0.39698	0.60302	0.79395	0.95357
HGLibA_00546	ACSBG2	59.864	50.823	63.761	72.668	93.108	8.1102	59.864	72.668	0.27544	48.468	2016.8	0.2851	0.42673	0.57327	0.85345	0.9698
HGLibA_00547	ACSF2	70.428	90.095	220.55	12.111	229.97	302.11	90.095	229.97	1.3422	8703	3035.3	2.5388	0.0058606	0.99414	0.011721	0.16602
HGLibA_00548	ACSF2	189.45	144	422.29	278.56	357.85	100.36	189.45	278.56	0.55373	28140	6382.6	1.1154	0.13353	0.86647	0.26706	0.73346
HGLibA_00549	ACSF2	95.078	63.913	94.074	270.48	116.67	38.524	94.074	116.67	0.30756	455.35	3169.4	0.40128	0.36121	0.63879	0.72242	0.93335
HGLibA_00550	ACSF3	244.39	155.55	188.15	340.12	111.06	194.65	188.15	194.65	0.04872	2112.7	6338.7	0.081599	0.47176	0.52824	0.94351	0.98867
HGLibA_00551	ACSF3	219.74	70.844	197.56	203.87	207.53	397.4	197.56	207.53	0.070706	8274	6655.6	0.12225	0.45486	0.54514	0.90973	0.98154
HGLibA_00552	ACSF3	41.553	70.074	13.589	35.325	49.358	74.006	41.553	49.358	0.24299	797.72	1399.9	0.20863	0.4816	0.5184	0.96321	0.99356
HGLibA_00553	ACSL1	297.91	139.38	237.28	289.66	208.65	150.04	237.28	208.65	-0.18464	6630.4	7993.8	0.32676	0.62808	0.37192	0.74385	0.93966
HGLibA_00554	ACSL1	309.88	241.79	241.46	454.17	408.33	267.64	241.79	408.33	0.75354	2318.3	8146	1.8452	0.032626	0.96737	0.065252	0.42711
HGLibA_00555	ACSL1	286.64	235.63	200.69	175.61	42.628	581.91	235.63	175.61	-0.42205	1911.4	7938.4	0.68334	0.7528	0.2472	0.49439	0.84997
HGLibA_00556	ACSL3	88.739	363.46	266.54	192.77	6.7307	226.07	266.54	192.77	-0.46542	20503	8979.8	0.78506	0.78379	0.21621	0.43242	0.82031
HGLibA_00557	ACSL3	61.272	14.631	41.811	63.584	136.86	343.67	41.811	136.86	1.6871	558.75	1408.6	2.5325	0.0065293	0.99347	0.013059	0.17651
HGLibA_00558	ACSL3	134.52	174.8	198.6	275.53	194.07	282.84	174.8	275.53	0.65352	1094.6	5889	1.3127	0.095738	0.90426	0.19148	0.666
HGLibA_00559	ACSL4	154.24	30.802	75.259	156.44	71.794	77.047	75.259	77.047	0.033428	4107	2535.5	0.035501	0.52101	0.47899	0.95798	0.99216
HGLibA_00560	ACSL4	215.51	136.3	301.04	338.11	454.32	251.42	215.51	338.11	0.6473	6794.9	7260.5	1.4388	0.075539	0.92446	0.15108	0.6124
HGLibA_00561	ACSL4	271.15	252.57	137.98	192.77	234.45	219.99	252.57	219.99	-0.19842	6738.8	8509.2	0.3585	0.64002	0.35998	0.71997	0.93264
HGLibA_00562	ACSL5	275.37	348.83	355.39	373.43	312.98	229.11	348.83	312.98	-0.15598	2719.3	11752	0.33178	0.62997	0.37003	0.74006	0.93846
HGLibA_00563	ACSL5	41.553	21.561	29.268	1.0093	6.7307	53.73	29.268	6.7307	-1.9691	105.16	986.02	1.4483	0.92623	0.073773	0.14755	0.60714
HGLibA_00564	ACSL5	207.76	173.26	306.26	198.83	217.63	262.57	207.76	217.63	0.066599	5446.5	6999.5	0.11789	0.45605	0.54395	0.91209	0.98217
HGLibA_00565	ACSL6	164.8	309.56	174.56	110.01	206.41	342.66	174.56	206.41	0.24051	9159.5	5880.9	0.41529	0.34288	0.65712	0.68575	0.92155
HGLibA_00566	ACSL6	223.96	128.6	49.128	68.63	114.42	102.39	128.6	102.39	-0.32591	7704.9	4332.4	0.44481	0.67177	0.32823	0.65646	0.91198
HGLibA_00567	ACSL6	59.864	303.4	76.305	32.297	200.8	41.565	76.305	41.565	-0.86089	25920	2570.7	0.86604	0.80676	0.19324	0.38647	0.79416
HGLibA_00568	ACSM1	195.79	207.91	172.47	273.51	310.73	106.45	195.79	273.51	0.48022	345.37	6596.1	0.95698	0.17065	0.82935	0.34129	0.76493
HGLibA_00569	ACSM1	190.16	392.72	148.43	312.87	214.26	154.09	190.16	214.26	0.17133	21387	6406.3	0.30116	0.38502	0.61498	0.77004	0.94683
HGLibA_00570	ACSM1	72.541	47.742	19.86	0	52.724	62.854	47.742	52.724	0.14038	696.19	1608.4	0.12421	0.51024	0.48976	0.97951	0.99664
HGLibA_00571	ACSM2A	266.92	579.84	501.73	540.97	32.532	730.93	501.73	540.97	0.10843	30618	16903	0.30182	0.38142	0.61858	0.76284	0.94504
HGLibA_00572	ACSM2A	292.98	156.32	124.39	219.01	324.2	200.73	156.32	219.01	0.4839	9848.1	5266.3	0.86392	0.19689	0.80311	0.39378	0.79818
HGLibA_00573	ACSM2A	418.34	217.92	297.9	218	298.39	309.2	297.9	298.39	0.0023728	10451	10036	0.0049112	0.49877	0.50123	0.99755	0.99981
HGLibA_00574	ACSM2B	71.132	73.154	271.77	131.21	308.49	86.171	73.154	131.21	0.83419	19726	2464.5	1.1694	0.13029	0.86971	0.26058	0.73346
HGLibA_00575	ACSM2B	32.397	100.88	185.01	137.26	141.34	242.29	100.88	141.34	0.48259	5884.2	3398.5	0.6942	0.25441	0.74559	0.50881	0.85583
HGLibA_00576	ACSM2B	7.0428	177.88	68.988	34.315	70.672	77.047	68.988	70.672	0.034311	7847.2	2324.2	0.03494	0.52617	0.47383	0.94767	0.98947
HGLibA_00577	ACSM3	100.01	57.753	181.88	149.37	207.53	322.38	100.01	207.53	1.0458	4244	3369.3	1.8524	0.033404	0.9666	0.066807	0.43232
HGLibA_00578	ACSM3	250.02	167.87	255.05	427.93	703.36	261.55	250.02	427.93	0.77295	3387	8423.1	1.9385	0.026366	0.97363	0.052731	0.38139
HGLibA_00579	ACSM3	110.57	115.51	66.897	107.99	166.02	1.0138	110.57	107.99	-0.033752	965.91	3725.2	0.089396	0.53562	0.46438	0.92877	0.98561
HGLibA_00580	ACSM4	16.903	63.913	245.64	154.42	296.15	107.46	63.913	154.42	1.2596	17617	2153.2	1.9504	0.027913	0.97209	0.055826	0.39315
HGLibA_00581	ACSM4	273.26	220.23	187.1	127.17	236.7	195.66	220.23	195.66	-0.16986	1954.8	7419.6	0.29377	0.61553	0.38447	0.76894	0.94643
HGLibA_00582	ACSM4	192.27	417.36	288.49	262.41	433.01	134.83	288.49	262.41	-0.13622	12933	9719.4	0.26728	0.60537	0.39463	0.78926	0.95256
HGLibA_00583	ACSM5	42.961	43.122	0	63.584	197.43	10.138	42.961	63.584	0.55495	922.84	1447.4	0.54208	0.33756	0.66244	0.67512	0.91806
HGLibA_00584	ACSM5	64.794	82.394	238.32	224.06	397.11	48.661	82.394	224.06	1.4323	12312	2775.9	2.6888	0.0038097	0.99619	0.0076195	0.12977
HGLibA_00585	ACSM5	24.65	63.143	99.301	65.603	105.45	34.468	63.143	65.603	0.054284	1394.6	2127.3	0.053325	0.52349	0.47651	0.95302	0.99076
HGLibA_00586	ACSS1	69.019	180.96	129.61	195.8	224.36	140.92	129.61	195.8	0.59142	3154	4366.7	1.0016	0.16232	0.83768	0.32463	0.75429
HGLibA_00587	ACSS1	122.54	147.08	75.259	92.853	162.66	189.58	122.54	162.66	0.40565	1418.9	4128.5	0.6243	0.27395	0.72605	0.54791	0.87314
HGLibA_00588	ACSS1	76.767	99.335	59.58	1.0093	96.473	112.53	76.767	96.473	0.32586	402.35	2586.3	0.38751	0.3737	0.6263	0.7474	0.94044
HGLibA_00589	ACSS2	100.71	242.56	158.88	321.96	482.37	312.24	158.88	321.96	1.0143	5193.1	5352.7	2.229	0.013104	0.9869	0.026207	0.26019
HGLibA_00590	ACSS2	342.98	325.73	363.75	147.35	597.91	223.03	342.98	223.03	-0.61865	364.61	11555	1.1188	0.86838	0.13162	0.26323	0.73346
HGLibA_00591	ACSS2	123.95	168.64	178.74	59.547	247.91	85.157	168.64	85.157	-0.97742	1049.4	5681.4	1.1604	0.87705	0.12295	0.2459	0.7214
HGLibA_00592	ACSS3	245.79	301.09	379.43	373.43	443.1	171.33	301.09	373.43	0.30974	4597.8	10144	0.71832	0.23661	0.76339	0.47322	0.84039
HGLibA_00593	ACSS3	14.086	100.88	87.803	63.584	28.045	122.67	87.803	63.584	-0.45942	2802.5	2958.1	0.55256	0.70972	0.29028	0.58056	0.88555
HGLibA_00594	ACSS3	0	0	5.2264	37.343	47.115	48.661	0.70428	47.115	4.8192	13.657	23.727	9.5278	1.4404e-21	1	2.8808e-21	4.5046e-19
HGLibA_00595	ACTA1	645.12	524.4	550.86	381.5	549.67	731.95	550.86	549.67	-0.0030992	4792.9	18558	0.0087259	0.50348	0.49652	0.99304	0.99901
HGLibA_00596	ACTA1	455.67	491.28	241.46	618.68	369.07	386.25	455.67	386.25	-0.23789	23578	15351	0.56053	0.71244	0.28756	0.57512	0.88354
HGLibA_00597	ACTA1	209.17	384.25	228.91	93.862	250.16	364.96	228.91	250.16	0.1275	12259	7712.1	0.2419	0.40629	0.59371	0.81257	0.95876
HGLibA_00598	ACTA2	314.81	408.12	293.72	293.7	284.93	285.89	314.81	285.89	-0.1386	4575.6	10606	0.28268	0.61129	0.38871	0.77742	0.94902
HGLibA_00599	ACTA2	265.51	78.544	229.96	23.213	81.89	65.896	229.96	65.896	-1.7877	12095	7747.3	1.9302	0.97321	0.026791	0.053582	0.38454
HGLibA_00600	ACTA2	0	51.593	6.2716	15.139	16.827	32.441	6.2716	16.827	1.2937	1046.7	211.29	0.72614	0.35067	0.64933	0.70135	0.92694
HGLibA_00601	ACTB	16.198	0	132.75	0	0	101.38	16.198	0	-4.1042	6923.2	545.72	2.0926	0.98181	0.018193	0.036386	0.3112
HGLibA_00602	ACTB	19.72	0	68.988	27.25	32.532	5.0689	19.72	27.25	0.44725	1408.1	664.36	0.29216	0.49504	0.50496	0.99007	0.99848
HGLibA_00603	ACTB	346.51	534.41	849.8	1023.4	868.26	529.19	534.41	868.26	0.69915	67391	18004	2.4881	0.0064215	0.99358	0.012843	0.17472
HGLibA_00604	ACTBL2	324.67	280.29	394.07	362.33	150.32	72.992	324.67	150.32	-1.1058	3392.5	10938	1.6763	0.95316	0.046839	0.093678	0.50578
HGLibA_00605	ACTBL2	407.07	452.01	195.47	194.79	179.49	172.34	407.07	179.49	-1.177	23399	13714	1.9475	0.97426	0.025735	0.051471	0.3772
HGLibA_00606	ACTBL2	259.18	569.06	153.65	246.26	145.83	436.94	259.18	246.26	-0.073441	53581	8731.6	0.14209	0.5565	0.4435	0.887	0.97687
HGLibA_00607	ACTC1	302.84	209.45	318.81	132.21	266.98	127.74	302.84	132.21	-1.1896	4488.3	10203	1.7029	0.95571	0.04429	0.08858	0.49431
HGLibA_00608	ACTC1	173.96	156.32	73.169	195.8	199.68	128.75	156.32	195.8	0.32304	3612.4	5266.3	0.54404	0.29786	0.70214	0.59572	0.89092
HGLibA_00609	ACTC1	30.988	51.593	194.42	116.07	256.89	187.55	51.593	187.55	1.842	10412	1738.2	3.261	0.0006222	0.99938	0.0012444	0.033732
HGLibA_00610	ACTG1	266.22	414.28	264.45	431.97	284.93	357.86	266.22	357.86	0.42542	10963	8968.9	0.9677	0.16701	0.83299	0.33402	0.75962
HGLibA_00611	ACTG1	121.84	237.17	198.6	191.76	350	403.48	198.6	350	0.81433	3690	6690.9	1.8508	0.032342	0.96766	0.064683	0.42501
HGLibA_00612	ACTG1	1.4086	0	4.1811	0	61.698	38.524	1.4086	38.524	4.0365	4.8355	47.454	5.3878	6.1381e-08	1	1.2276e-07	7.7471e-06
HGLibA_00613	ACTG2	441.58	601.4	396.16	401.69	292.79	547.44	441.58	401.69	-0.13628	13802	14877	0.32732	0.62829	0.37171	0.74343	0.93942
HGLibA_00614	ACTG2	77.471	287.22	182.92	163.5	24.679	0	182.92	24.679	-2.8404	10999	6162.6	2.2529	0.98787	0.012133	0.024266	0.24952
HGLibA_00615	ACTG2	125.36	334.2	21.951	211.95	139.1	99.35	125.36	139.1	0.14891	27153	4223.4	0.21141	0.42778	0.57222	0.85555	0.97033
HGLibA_00616	ACTL10	123.25	30.032	407.66	227.09	233.33	229.11	123.25	229.11	0.88911	44788	4152.3	1.6429	0.051643	0.94836	0.10329	0.52694
HGLibA_00617	ACTL10	82.401	3.0802	19.86	182.68	112.18	70.964	19.86	112.18	2.4398	2096.5	669.09	3.569	0.0002301	0.99977	0.0004602	0.014606
HGLibA_00618	ACTL10	391.58	584.46	635.52	351.23	188.46	533.25	584.46	351.23	-0.73307	19905	19690	1.6623	0.95177	0.04823	0.096459	0.51148
HGLibA_00619	ACTL6A	86.626	60.833	72.124	78.723	62.82	32.441	72.124	62.82	-0.19633	168.9	2429.8	0.30354	0.61926	0.38074	0.76147	0.94455
HGLibA_00620	ACTL6A	122.54	121.67	123.34	105.97	114.42	94.281	122.54	105.97	-0.20778	0.70374	4128.5	0.30352	0.61925	0.38075	0.7615	0.94455
HGLibA_00621	ACTL6A	459.19	215.61	463.05	361.32	332.05	486.61	459.19	361.32	-0.34497	29673	15470	0.78718	0.78441	0.21559	0.43118	0.8199
HGLibA_00622	ACTL6B	33.805	54.673	96.165	76.705	28.045	139.9	54.673	76.705	0.48103	1078.5	1841.9	0.51335	0.33812	0.66188	0.67624	0.91839
HGLibA_00623	ACTL6B	317.63	314.18	128.57	373.43	329.8	300.08	314.18	329.8	0.06982	17231	10585	0.15191	0.44013	0.55987	0.88026	0.97568
HGLibA_00624	ACTL6B	132.4	203.29	193.38	168.55	155.93	258.51	193.38	168.55	-0.19715	1907.8	6514.8	0.32126	0.62599	0.37401	0.74801	0.94057
HGLibA_00625	ACTL7A	447.22	459.71	455.74	415.82	629.32	613.34	455.74	613.34	0.42766	44.195	15354	1.2719	0.10172	0.89828	0.20344	0.68006
HGLibA_00626	ACTL7A	398.62	241.79	249.82	564.18	374.68	114.56	249.82	374.68	0.58284	11103	8416.4	1.361	0.087045	0.91296	0.17409	0.64521
HGLibA_00627	ACTL7A	220.44	196.36	221.6	331.04	2.2436	232.16	220.44	232.16	0.074375	290.59	7426.6	0.13594	0.44829	0.55171	0.89659	0.97877
HGLibA_00628	ACTL7B	135.93	360.38	74.214	147.35	131.25	81.102	135.93	131.25	-0.050146	27094	4579.3	0.099376	0.53958	0.46042	0.92084	0.98428
HGLibA_00629	ACTL7B	121.14	180.96	83.622	247.27	118.91	287.91	121.14	247.27	1.0234	2493.1	4081.1	1.9745	0.024885	0.97511	0.04977	0.37021
HGLibA_00630	ACTL7B	209.17	115.51	96.165	173.59	235.57	133.82	115.51	173.59	0.58361	4573.6	3891.4	0.9312	0.1817	0.8183	0.3634	0.77976
HGLibA_00631	ACTL8	140.15	144	21.951	75.695	175	209.85	140.15	175	0.31831	6993.1	4721.7	0.50711	0.3125	0.6875	0.62501	0.90134
HGLibA_00632	ACTL8	210.58	485.12	256.09	387.56	189.58	249.39	256.09	249.39	-0.038108	27264	8627.7	0.07604	0.53031	0.46969	0.93939	0.98785
HGLibA_00633	ACTL8	44.37	3.8502	27.177	9.0834	45.993	267.64	27.177	45.993	0.73793	419.86	915.59	0.62184	0.32746	0.67254	0.65491	0.91148
HGLibA_00634	ACTL9	266.92	448.93	233.1	110.01	111.06	487.63	266.92	111.06	-1.2576	17136	8992.6	1.6666	0.9522	0.047801	0.095601	0.50955
HGLibA_00635	ACTL9	26.763	0	52.264	49.454	42.628	92.254	26.763	49.454	0.86183	683.27	901.63	0.7557	0.27644	0.72356	0.55288	0.8751
HGLibA_00636	ACTL9	43.665	3.8502	77.35	22.204	1.1218	180.45	43.665	22.204	-0.94479	1360	1471.1	0.90073	0.81613	0.18387	0.36773	0.78274
HGLibA_00637	ACTN1	200.02	95.485	228.91	225.07	170.51	141.93	200.02	170.51	-0.22901	5880.9	6738.5	0.37224	0.64514	0.35486	0.70971	0.92948
HGLibA_00638	ACTN1	318.33	746.17	595.8	482.43	431.89	416.66	595.8	431.89	-0.46327	49799	20073	1.157	0.87637	0.12363	0.24726	0.72286
HGLibA_00639	ACTN1	54.934	81.624	188.15	125.15	33.653	81.102	81.624	81.102	-0.0091417	6029.9	2749.9	0.090409	0.53602	0.46398	0.92796	0.98544
HGLibA_00640	ACTN2	300.02	109.35	94.074	162.49	127.88	112.53	109.35	127.88	0.22404	18296	3683.8	0.30543	0.39413	0.60587	0.78827	0.95221
HGLibA_00641	ACTN2	160.58	50.823	163.06	230.11	97.595	156.12	160.58	156.12	-0.04033	6026	5409.8	0.079953	0.53186	0.46814	0.93627	0.98743
HGLibA_00642	ACTN2	501.45	311.1	435.88	183.69	417.3	308.19	435.88	308.19	-0.49874	9935	14685	1.0543	0.85413	0.14587	0.29174	0.73346
HGLibA_00643	ACTN4	186.63	236.4	372.12	128.18	274.84	163.22	236.4	163.22	-0.53172	10448	7964.4	0.83139	0.79712	0.20288	0.40575	0.80503
HGLibA_00644	ACTN4	37.327	171.72	178.74	45.417	56.089	21.289	171.72	45.417	-1.8957	9055.2	5785.2	1.7883	0.96314	0.036861	0.073722	0.45348
HGLibA_00645	ACTN4	21.833	0	0	0	50.48	48.661	0.70428	48.661	4.8649	238.33	23.727	9.8453	6.441e-23	1	1.2882e-22	2.1493e-20
HGLibA_00646	ACTR10	21.833	0	0	0	0	37.51	0.70428	0	-0.76916	238.33	23.727	1.0455	0.85211	0.14789	0.29577	0.73346
HGLibA_00647	ACTR10	204.24	232.55	332.4	103.95	209.77	249.39	232.55	209.77	-0.14805	5385.2	7834.6	0.26409	0.60414	0.39586	0.79171	0.95294
HGLibA_00648	ACTR10	15.494	31.572	41.811	61.566	0	3.0413	31.572	3.0413	-3.0107	181.66	1063.6	1.8928	0.97081	0.029194	0.058387	0.40252
HGLibA_00649	ACTR1A	395.81	746.17	443.19	292.69	146.95	463.3	443.19	292.69	-0.5969	47019	14931	1.2324	0.8911	0.1089	0.2178	0.69531
HGLibA_00650	ACTR1A	88.035	123.98	219.51	356.27	20.192	194.65	123.98	194.65	0.64659	5208.9	4176.7	1.0935	0.14097	0.85903	0.28195	0.73346
HGLibA_00651	ACTR1A	195.79	144.77	458.87	138.27	261.38	306.16	195.79	261.38	0.41498	35908	6596.1	0.80753	0.21136	0.78864	0.42272	0.81488
HGLibA_00652	ACTR1B	151.42	79.314	68.988	7.0649	146.95	135.85	79.314	135.85	0.76883	2653	2672.1	1.0936	0.14619	0.85381	0.29238	0.73346
HGLibA_00653	ACTR1B	24.65	125.52	0	31.287	12.34	0	24.65	12.34	-0.94323	5390.8	830.45	0.94534	0.82776	0.17224	0.34448	0.76734
HGLibA_00654	ACTR1B	35.918	169.41	70.033	0	71.794	0	70.033	0	-6.1504	5519.6	2359.4	2.7249	0.99678	0.003216	0.006432	0.11602
HGLibA_00655	ACTR2	76.062	17.711	27.177	38.352	0	0	27.177	0	-4.8164	1239.7	915.59	2.2881	0.98894	0.011065	0.02213	0.2371
HGLibA_00656	ACTR2	230.3	149.39	390.93	277.55	507.05	316.3	230.3	316.3	0.45608	16175	7758.8	0.97633	0.16519	0.83481	0.33038	0.75739
HGLibA_00657	ACTR2	76.062	0	22.996	7.0649	0	14.193	22.996	7.0649	-1.5731	1672.4	774.73	1.2842	0.90047	0.099527	0.19905	0.67491
HGLibA_00658	ACTR3	79.584	89.324	58.535	190.75	109.93	230.13	79.584	190.75	1.2507	268.96	2681.2	2.1469	0.016953	0.98305	0.033905	0.29928
HGLibA_00659	ACTR3	154.24	170.95	91.984	227.09	169.39	116.58	154.24	169.39	0.13436	2077.4	5196.2	0.21019	0.42362	0.57638	0.84724	0.96828
HGLibA_00660	ACTR3	145.79	177.88	106.62	244.24	50.48	113.54	145.79	113.54	-0.35782	1282.1	4911.5	0.49645	0.69021	0.30979	0.61958	0.89927
HGLibA_00661	ACTR3B	359.18	42.352	311.49	318.93	334.29	243.31	311.49	318.93	0.033943	37355	10494	0.07262	0.47161	0.52839	0.94322	0.98867
HGLibA_00662	ACTR3B	383.13	464.33	257.14	100.93	228.84	305.15	383.13	228.84	-0.74094	11234	12908	1.3602	0.91311	0.086891	0.17378	0.64494
HGLibA_00663	ACTR3B	432.43	330.35	347.03	312.87	391.5	283.86	347.03	312.87	-0.14902	3785.6	11691	0.31698	0.62437	0.37563	0.75126	0.94161
HGLibA_00664	ACTR3C	409.89	520.55	326.12	573.27	317.46	440.99	409.89	440.99	0.10527	9630.7	13809	0.26467	0.39573	0.60427	0.79146	0.95294
HGLibA_00666	ACTR3C	121.84	237.94	116.03	138.27	127.88	162.2	121.84	138.27	0.1811	6756.7	4104.8	0.25644	0.41055	0.58945	0.8211	0.96121
HGLibA_00667	ACTR5	145.08	224.85	114.98	49.454	118.91	333.53	145.08	118.91	-0.28484	3634.7	4887.8	0.40819	0.65843	0.34157	0.68313	0.92057
HGLibA_00668	ACTR5	69.724	97.795	64.807	190.75	197.43	152.07	69.724	190.75	1.439	406.08	2349	2.4972	0.006768	0.99323	0.013536	0.17997
HGLibA_00669	ACTR5	52.117	130.91	171.42	30.278	178.36	103.41	130.91	103.41	-0.33732	3924.8	4410.2	0.45958	0.67709	0.32291	0.64581	0.90866
HGLibA_00670	ACTR6	0	0	84.667	77.714	0	81.102	0.70428	77.714	5.5294	3584.2	23.727	15.81	2.3942e-56	1	4.7884e-56	2.4871e-53
HGLibA_00671	ACTR6	19.72	113.2	258.18	165.52	336.53	189.58	113.2	189.58	0.73886	14879	3813.6	1.2369	0.1118	0.8882	0.22361	0.70003
HGLibA_00672	ACTR6	86.626	100.88	321.94	121.11	144.71	22.303	100.88	121.11	0.26141	24537	3398.5	0.34715	0.38012	0.61988	0.76024	0.94429
HGLibA_00673	ACTR8	76.062	149.39	180.83	231.12	123.4	96.309	149.39	123.4	-0.27374	3182.7	5032.9	0.39745	0.65448	0.34552	0.69103	0.92345
HGLibA_00674	ACTR8	230.3	301.86	297.9	308.84	223.23	110.5	297.9	223.23	-0.41466	2292.9	10036	0.74909	0.7731	0.2269	0.4538	0.83081
HGLibA_00675	ACTR8	1.4086	187.12	199.65	152.4	504.8	103.41	187.12	152.4	-0.29435	17323	6304	0.45452	0.67527	0.32473	0.64946	0.90971
HGLibA_00676	ACTRT1	81.697	30.802	11.498	101.94	97.595	24.331	30.802	97.595	1.6324	1481.5	1037.7	2.0735	0.022955	0.97705	0.04591	0.35411
HGLibA_00677	ACTRT1	99.304	86.244	111.84	59.547	121.15	72.992	99.304	72.992	-0.43893	163.9	3345.5	0.54104	0.70576	0.29424	0.58848	0.88848
HGLibA_00678	ACTRT1	128.88	258.73	111.84	489.5	158.17	330.49	128.88	330.49	1.3518	8575.6	4342.1	3.0596	0.001137	0.99886	0.002274	0.054802
HGLibA_00679	ACTRT2	0	16.171	43.901	0	0	0	16.171	0	-4.1019	515.24	544.79	2.092	0.98178	0.01822	0.036441	0.31127
HGLibA_00680	ACTRT2	179.59	273.36	360.62	513.72	473.39	188.56	273.36	473.39	0.78999	8203.3	9209.6	2.0844	0.018605	0.9814	0.03721	0.31528
HGLibA_00681	ACTRT2	150.72	273.36	202.78	220.02	254.64	309.2	202.78	254.64	0.32711	3846.3	6831.7	0.62746	0.26707	0.73293	0.53414	0.86735
HGLibA_00682	ACTRT3	179.59	98.565	137.98	174.6	385.89	82.116	137.98	174.6	0.33749	1642.5	4648.4	0.53724	0.30205	0.69795	0.60409	0.89357
HGLibA_00683	ACTRT3	56.342	28.491	20.905	40.371	58.333	26.358	28.491	40.371	0.48832	416.61	959.87	0.38343	0.4271	0.5729	0.8542	0.96992
HGLibA_00684	ACTRT3	50.708	271.05	60.626	95.881	34.775	27.372	60.626	34.775	-0.78457	22189	2042.5	0.79634	0.78708	0.21292	0.42583	0.81675
HGLibA_00685	ACVR1	335.94	265.66	454.69	171.58	628.2	279.8	335.94	279.8	-0.26294	9520.4	11318	0.5293	0.7017	0.2983	0.59659	0.89123
HGLibA_00686	ACVR1	155.65	153.24	147.38	156.44	301.76	154.09	153.24	156.44	0.02962	20.038	5162.6	0.044528	0.49032	0.50968	0.98064	0.99669
HGLibA_00687	ACVR1	106.35	110.89	125.43	123.13	109.93	126.72	110.89	123.13	0.14984	116.11	3735.7	0.20035	0.43578	0.56422	0.87156	0.97391
HGLibA_00688	ACVR1B	120.43	416.59	279.09	423.89	164.9	245.33	279.09	245.33	-0.18526	22039	9402.4	0.35149	0.63739	0.36261	0.72522	0.9342
HGLibA_00689	ACVR1B	320.45	284.91	460.96	166.53	370.19	56.772	320.45	166.53	-0.94017	10504	10796	1.4885	0.9317	0.068304	0.13661	0.59032
HGLibA_00690	ACVR1B	33.101	0	73.169	109	78.525	19.262	33.101	78.525	1.2216	1350.6	1115.2	1.3602	0.10353	0.89647	0.20705	0.68422
HGLibA_00691	ACVR1C	130.29	107.04	232.05	180.66	233.33	267.64	130.29	233.33	0.83577	5447.8	4389.5	1.5552	0.06146	0.93854	0.12292	0.56514
HGLibA_00692	ACVR1C	370.45	269.51	625.07	525.83	427.4	380.17	370.45	427.4	0.20578	37510	12480	0.50975	0.30525	0.69475	0.6105	0.89591
HGLibA_00693	ACVR1C	175.37	159.4	172.47	92.853	309.61	161.19	172.47	161.19	-0.096993	89.628	5810.5	0.16494	0.56551	0.43449	0.86899	0.97346
HGLibA_00694	ACVR2A	465.53	312.64	540.4	289.66	698.87	433.9	465.53	433.9	-0.10129	14491	15684	0.25274	0.59977	0.40023	0.80047	0.9555
HGLibA_00695	ACVR2A	52.821	294.92	259.23	289.66	88.621	249.39	259.23	249.39	-0.055598	21939	8733.3	0.10906	0.54342	0.45658	0.91315	0.98242
HGLibA_00696	ACVR2A	362.7	137.84	303.13	186.72	153.68	227.09	303.13	186.72	-0.69613	15435	10212	1.1577	0.87652	0.12348	0.24697	0.72254
HGLibA_00697	ACVR2B	0	0	0	25.232	0	0	0.70428	0	-0.76916	0	23.727	1.0455	0.85211	0.14789	0.29577	0.73346
HGLibA_00698	ACVR2B	147.9	133.99	202.78	168.55	94.23	196.67	147.9	168.55	0.18736	1602.9	4982.7	0.29253	0.39203	0.60797	0.78405	0.95102
HGLibA_00699	ACVR2B	388.06	143.23	504.87	184.7	244.55	82.116	388.06	184.7	-1.067	36793	13074	1.7826	0.96268	0.037324	0.074647	0.45619
HGLibA_00700	ACVRL1	237.34	237.17	345.98	131.21	84.134	248.38	237.34	131.21	-0.85026	5901.6	7996	1.205	0.8859	0.1141	0.22821	0.70481
HGLibA_00701	ACVRL1	357.07	222.54	305.22	241.22	373.55	162.2	305.22	241.22	-0.33827	4762.1	10283	0.63412	0.737	0.263	0.526	0.86391
HGLibA_00702	ACVRL1	307.07	115.51	210.1	191.76	137.98	106.45	210.1	137.98	-0.60305	9175.3	7078.2	0.8757	0.8094	0.1906	0.38119	0.79144
HGLibA_00703	ACY1	94.374	131.68	44.947	52.482	25.801	110.5	94.374	52.482	-0.83453	1917.3	3179.4	0.87553	0.80936	0.19064	0.38129	0.79144
HGLibA_00704	ACY1	43.665	151.7	179.79	2.0185	81.89	256.49	151.7	81.89	-0.88141	6230	5110.7	1.0363	0.84997	0.15003	0.30006	0.73622
HGLibA_00705	ACY1	176.77	46.972	144.25	0	120.03	133.82	144.25	120.03	-0.26314	5260.2	4859.7	0.38084	0.64834	0.35166	0.70332	0.92761
HGLibA_00706	ACY3	76.767	13.091	152.61	219.01	105.45	89.212	76.767	105.45	0.45292	4903.4	2586.3	0.56397	0.30649	0.69351	0.61297	0.89686
HGLibA_00707	ACY3	60.568	77.774	264.45	126.16	25.801	148.01	77.774	126.16	0.69084	17573	2620.2	0.94524	0.18411	0.81589	0.36822	0.78312
HGLibA_00708	ACY3	33.805	75.464	76.305	130.2	5.6089	0	75.464	5.6089	-3.5323	868.06	2542.4	2.1235	0.98315	0.016855	0.03371	0.29856
HGLibA_00709	ACYP1	295.8	403.5	356.44	602.54	450.96	349.75	356.44	450.96	0.33849	2946	12008	0.86254	0.19431	0.80569	0.38861	0.795
HGLibA_00710	ACYP1	309.18	241.02	319.85	193.78	323.07	149.03	309.18	193.78	-0.67125	2379.7	10416	1.1358	0.87198	0.12802	0.25605	0.73069
HGLibA_00711	ACYP1	421.16	201.75	294.77	228.1	177.24	170.31	294.77	177.24	-0.73062	12314	9930.7	1.1862	0.88224	0.11776	0.23553	0.71219
HGLibA_00712	ACYP2	247.2	77.774	379.43	456.19	241.18	526.15	247.2	456.19	0.88128	23095	8328.2	2.2901	0.011046	0.98895	0.022093	0.2371
HGLibA_00713	ACYP2	18.311	185.58	152.61	206.9	161.54	85.157	152.61	161.54	0.081498	9561.5	5141.4	0.1245	0.45809	0.54191	0.91618	0.98324
HGLibA_00714	ACYP2	0	0	12.543	68.63	0	61.84	0.70428	61.84	5.2045	78.666	23.727	12.551	3.5244e-36	1	7.0489e-36	1.9583e-33
HGLibA_00715	ADA	59.864	210.99	134.84	38.352	240.06	90.226	134.84	90.226	-0.57439	5710.2	4542.7	0.71706	0.76333	0.23667	0.47334	0.8405
HGLibA_00716	ADA	437.36	589.08	510.09	364.35	324.2	440.99	510.09	364.35	-0.48432	5764.6	17185	1.112	0.86693	0.13307	0.26615	0.73346
HGLibA_00717	ADA	100.71	58.523	38.675	0	0	51.703	58.523	0	-5.8954	1086.9	1971.6	2.6306	0.99574	0.0042612	0.0085225	0.13822
HGLibA_00718	ADAD1	488.77	723.07	192.33	430.96	466.66	162.2	488.77	430.96	-0.18121	71386	16467	0.45065	0.67388	0.32612	0.65224	0.91051
HGLibA_00719	ADAD1	1.4086	0	42.856	52.482	76.281	9.124	1.4086	52.482	4.4728	859.94	47.454	7.4141	1.0538e-13	1	2.1076e-13	2.2028e-11
HGLibA_00720	ADAD1	20.424	25.411	0	0	38.141	0	20.424	0	-4.4212	221.01	688.09	2.1777	0.98529	0.014714	0.029427	0.27717
HGLibA_00721	ADAD2	149.31	167.1	72.124	17.158	209.77	15.207	149.31	17.158	-3.0493	3136.9	5030.2	2.2024	0.98618	0.013818	0.027637	0.26763
HGLibA_00722	ADAD2	219.74	349.6	445.29	490.51	482.37	241.28	349.6	482.37	0.4633	13010	11778	1.2234	0.11066	0.88934	0.22133	0.69827
HGLibA_00723	ADAD2	29.58	311.87	281.18	97.899	121.15	308.19	281.18	121.15	-1.2079	32122	9472.9	1.6623	0.95177	0.048231	0.096461	0.51148
HGLibA_00724	ADAL	392.99	478.96	65.852	131.21	243.43	147	392.99	147	-1.4126	57205	13240	2.1456	0.98405	0.015951	0.031902	0.2899
HGLibA_00725	ADAL	326.08	556.74	302.08	400.68	351.12	250.4	326.08	351.12	0.10641	26889	10986	0.23886	0.40598	0.59402	0.81197	0.95861
HGLibA_00726	ADAL	74.654	86.244	156.79	81.751	61.698	105.43	86.244	81.751	-0.076285	2555.6	2905.6	0.16145	0.56413	0.43587	0.87174	0.97391
HGLibA_00727	ADAM10	45.074	13.091	18.815	5.0464	0	51.703	18.815	5.0464	-1.7124	361.15	633.87	1.3795	0.91613	0.08387	0.16774	0.63575
HGLibA_00728	ADAM10	7.7471	0	67.943	0	56.089	91.24	7.7471	56.089	2.7063	1841.8	261	2.9923	0.0020233	0.99798	0.0040467	0.084058
HGLibA_00729	ADAM10	35.918	177.11	63.761	284.61	31.41	117.6	63.761	117.6	0.87287	6811.4	2148.1	1.1616	0.13402	0.86598	0.26804	0.73346
HGLibA_00730	ADAM11	198.61	281.06	128.57	192.77	149.2	132.8	198.61	149.2	-0.41031	5852.3	6691.1	0.62086	0.73265	0.26735	0.53469	0.86753
HGLibA_00731	ADAM11	119.02	38.502	172.47	88.816	84.134	244.32	119.02	88.816	-0.41827	4670.1	4009.9	0.53746	0.70452	0.29548	0.59095	0.88909
HGLibA_00732	ADAM11	131	284.14	108.71	232.13	258.01	92.254	131	232.13	0.82065	11976	4413.2	1.5224	0.065548	0.93445	0.1311	0.58047
HGLibA_00733	ADAM12	271.15	636.05	357.48	131.21	536.21	369.02	357.48	369.02	0.045681	42527	12044	0.10509	0.45841	0.54159	0.91682	0.98335
HGLibA_00734	ADAM12	216.21	272.59	215.33	319.94	141.34	263.58	216.21	263.58	0.2846	1589.7	7284.2	0.555	0.29109	0.70891	0.58218	0.88589
HGLibA_00735	ADAM12	121.84	111.66	26.132	328.01	144.71	181.47	111.66	181.47	0.69571	3709	3761.7	1.1382	0.13205	0.86795	0.26409	0.73346
HGLibA_00736	ADAM15	31.693	341.9	270.73	27.25	104.33	174.37	270.73	104.33	-1.3673	31101	9120.7	1.7681	0.96148	0.038518	0.077036	0.46287
HGLibA_00737	ADAM15	251.43	115.51	40.766	178.64	71.794	132.8	115.51	132.8	0.19973	12030	3891.4	0.27731	0.4037	0.5963	0.80741	0.95745
HGLibA_00738	ADAM15	181.7	66.993	124.39	265.44	218.75	179.44	124.39	218.75	0.80946	3289.7	4190.6	1.4576	0.074506	0.92549	0.14901	0.60915
HGLibA_00739	ADAM17	203.54	558.28	556.08	259.38	235.57	176.4	556.08	235.57	-1.2356	62147	18734	2.3426	0.99042	0.0095755	0.019151	0.21846
HGLibA_00740	ADAM17	2.1128	70.074	57.49	264.43	117.79	65.896	57.49	117.79	1.0221	1612.5	1936.8	1.3701	0.094361	0.90564	0.18872	0.66356
HGLibA_00741	ADAM17	469.76	519.78	355.39	454.17	479	619.42	469.76	479	0.028061	7790.5	15826	0.073497	0.47075	0.52925	0.9415	0.98833
HGLibA_00742	ADAM18	83.809	91.635	135.89	61.566	198.56	185.52	91.635	185.52	1.0097	1009.7	3087.2	1.6898	0.047911	0.95209	0.095823	0.50996
HGLibA_00743	ADAM18	400.74	342.67	240.41	441.05	501.44	227.09	342.67	441.05	0.3632	6914	11544	0.91567	0.18005	0.81995	0.3601	0.77727
HGLibA_00744	ADAM18	121.84	73.924	169.33	149.37	0	44.606	121.84	44.606	-1.4295	2275.8	4104.8	1.3537	0.91208	0.087917	0.17583	0.64743
HGLibA_00745	ADAM19	191.56	541.34	217.42	473.35	106.57	377.13	217.42	377.13	0.79178	52797	7324.7	1.8661	0.031187	0.96881	0.062374	0.41664
HGLibA_00746	ADAM19	201.42	241.79	262.36	111.02	306.25	357.86	241.79	306.25	0.33968	1026.4	8146	0.71414	0.23845	0.76155	0.4769	0.84246
HGLibA_00747	ADAM19	0	0	0	0	0	0	0.70428	0	-0.76916	0	23.727	1.0455	0.85211	0.14789	0.29577	0.73346
HGLibA_00748	ADAM2	70.428	124.75	29.268	1.0093	95.351	46.634	70.428	46.634	-0.58451	2322.3	2372.7	0.65081	0.74242	0.25758	0.51517	0.85871
HGLibA_00749	ADAM2	113.39	180.96	139.02	125.15	127.88	180.45	139.02	127.88	-0.11958	1207.9	4683.6	0.19376	0.57682	0.42318	0.84637	0.96808
HGLibA_00750	ADAM2	0	30.032	0	31.287	70.672	0	0.70428	31.287	4.2437	450.95	23.727	6.2785	3.0651e-10	1	6.1302e-10	4.8595e-08
HGLibA_00751	ADAM20	154.24	164.79	113.93	25.232	16.827	147	154.24	25.232	-2.5651	867.82	5196.2	2.0354	0.9791	0.020904	0.041808	0.33662
HGLibA_00752	ADAM20	35.214	49.282	0	251.31	57.211	59.813	35.214	59.813	0.74783	718.97	1186.4	0.71418	0.28057	0.71943	0.56114	0.87793
HGLibA_00753	ADAM20	132.4	167.87	277	420.87	57.211	183.49	167.87	183.49	0.12767	6583.3	5655.5	0.20778	0.42312	0.57688	0.84624	0.96802
HGLibA_00754	ADAM21	119.73	222.54	189.19	0	56.089	105.43	189.19	56.089	-1.7362	2968.8	6373.9	1.7602	0.96081	0.039185	0.07837	0.46692
HGLibA_00755	ADAM21	409.19	50.823	105.57	110.01	215.38	225.06	105.57	215.38	1.0217	47590	3556.7	1.8413	0.034099	0.9659	0.068198	0.43716
HGLibA_00756	ADAM21	40.848	157.09	20.905	31.287	33.653	60.827	40.848	33.653	-0.27217	6954.7	1376.2	0.43233	0.66725	0.33275	0.6655	0.9148
HGLibA_00757	ADAM22	294.39	190.2	338.67	124.14	253.52	352.79	294.39	253.52	-0.21482	6408	9917.9	0.41316	0.66025	0.33975	0.67949	0.91965
HGLibA_00758	ADAM22	125.36	167.87	181.88	285.62	149.2	335.56	167.87	285.62	0.76326	1001.5	5655.5	1.5658	0.059454	0.94055	0.11891	0.55807
HGLibA_00759	ADAM22	242.27	189.43	108.71	205.89	228.84	182.48	189.43	205.89	0.11962	4654.2	6381.9	0.20607	0.42211	0.57789	0.84422	0.9676
HGLibA_00760	ADAM23	16.198	224.08	116.03	105.97	1.1218	88.199	116.03	88.199	-0.39172	10821	3908.9	0.50691	0.69389	0.30611	0.61222	0.8968
HGLibA_00761	ADAM23	183.11	56.983	116.03	153.41	43.75	166.26	116.03	153.41	0.39994	3993.4	3908.9	0.59795	0.28395	0.71605	0.5679	0.88085
HGLibA_00762	ADAM23	317.63	318.03	511.14	395.63	435.25	183.49	318.03	395.63	0.31414	18646	10714	0.74977	0.22694	0.77306	0.45388	0.83085
HGLibA_00763	ADAM28	108.46	125.52	151.56	382.51	397.11	197.69	125.52	382.51	1.6	484.72	4228.6	3.9521	3.9799e-05	0.99996	7.9597e-05	0.0031636
HGLibA_00764	ADAM28	238.75	398.11	129.61	86.797	121.15	149.03	238.75	121.15	-0.97285	18653	8043.5	1.3324	0.90864	0.091362	0.18272	0.65691
HGLibA_00765	ADAM28	178.18	26.951	97.21	0	23.557	114.56	97.21	23.557	-1.9997	5746.4	3275	1.5814	0.9431	0.056896	0.11379	0.54848
HGLibA_00766	ADAM29	120.43	57.753	98.255	147.35	154.81	138.89	98.255	147.35	0.57982	1066.1	3310.2	0.85337	0.20575	0.79425	0.41149	0.80864
HGLibA_00767	ADAM29	203.54	298.77	1.0453	209.93	232.21	323.4	203.54	232.21	0.18926	25037	6857.1	0.34625	0.36714	0.63286	0.73429	0.93724
HGLibA_00768	ADAM29	119.73	79.314	97.21	52.482	217.63	14.193	97.21	52.482	-0.87682	413.66	3275	0.91304	0.81939	0.18061	0.36122	0.77782
HGLibA_00769	ADAM30	75.358	147.85	155.75	176.62	171.63	158.15	147.85	171.63	0.21387	2658.5	4981	0.33702	0.37483	0.62517	0.74967	0.94114
HGLibA_00770	ADAM30	127.47	110.89	36.584	41.38	0	36.496	110.89	36.496	-1.5772	2897.9	3735.7	1.4068	0.92026	0.079738	0.15948	0.62408
HGLibA_00771	ADAM30	253.54	422.75	407.66	194.79	395.99	131.79	407.66	194.79	-1.0616	11990	13734	1.8196	0.96559	0.034412	0.068823	0.43909
HGLibA_00772	ADAM32	92.261	79.314	142.16	36.334	56.089	343.67	92.261	56.089	-0.70805	1328.6	3108.3	0.77208	0.77997	0.22003	0.44007	0.82424
HGLibA_00773	ADAM32	897.96	901.72	423.33	607.58	502.56	1080.7	897.96	607.58	-0.5628	112640	30252	1.6695	0.95249	0.04751	0.095021	0.50848
HGLibA_00774	ADAM32	99.304	82.394	132.75	83.77	62.82	112.53	99.304	83.77	-0.24275	702.27	3345.5	0.34006	0.63309	0.36691	0.73381	0.93705
HGLibA_00775	ADAM33	193.68	260.27	141.11	164.51	228.84	323.4	193.68	228.84	0.23957	3599.1	6525	0.43535	0.33441	0.66559	0.66883	0.91593
HGLibA_00776	ADAM33	171.14	170.18	243.55	274.52	195.19	231.14	171.14	231.14	0.43142	2621.9	5765.7	0.79019	0.21734	0.78266	0.43468	0.82125
HGLibA_00777	ADAM33	22.537	55.443	67.943	0	126.76	70.964	55.443	70.964	0.35049	619.52	1867.9	0.35914	0.39962	0.60038	0.79923	0.95525
HGLibA_00778	ADAM7	166.91	176.34	202.78	239.2	215.38	338.6	176.34	239.2	0.43771	394.04	5940.8	0.81553	0.20971	0.79029	0.41941	0.81296
HGLibA_00779	ADAM7	428.2	284.14	167.24	236.17	283.81	276.76	284.14	276.76	-0.037847	17209	9572.8	0.077917	0.53105	0.46895	0.93789	0.98777
HGLibA_00780	ADAM7	34.51	56.983	3.1358	133.22	96.473	113.54	34.51	113.54	1.6896	744.68	1162.6	2.3179	0.012115	0.98788	0.02423	0.24928
HGLibA_00781	ADAM8	5.6342	22.331	239.37	41.38	71.794	9.124	22.331	41.38	0.86113	23692	752.33	0.69449	0.3076	0.6924	0.6152	0.89759
HGLibA_00782	ADAM8	131.7	106.27	101.39	20.185	187.34	87.185	106.27	87.185	-0.28258	335.35	3580.1	0.3845	0.6497	0.3503	0.70061	0.92667
HGLibA_00783	ADAM8	119.02	28.491	62.716	240.21	2.2436	137.87	62.716	137.87	1.124	2170.9	2112.9	1.6351	0.055833	0.94417	0.11167	0.54464
HGLibA_00784	ADAM9	27.467	0	15.679	73.677	30.288	0	15.679	30.288	0.90758	192.39	528.23	0.63564	0.34887	0.65113	0.69774	0.92572
HGLibA_00785	ADAM9	311.29	308.79	441.1	491.52	531.72	198.7	311.29	491.52	0.65727	8428.7	10487	1.7599	0.039263	0.96074	0.078525	0.46731
HGLibA_00786	ADAM9	9.1556	22.331	40.766	0	0	1.0138	22.331	0	-4.5442	256.71	752.33	2.2115	0.9865	0.013501	0.027001	0.26444
HGLibA_00787	ADAMDEC1	116.21	125.52	159.93	148.36	279.32	72.992	125.52	148.36	0.2395	635.36	4228.6	0.35134	0.37265	0.62735	0.7453	0.94005
HGLibA_00788	ADAMDEC1	158.46	173.26	234.14	51.473	177.24	176.4	173.26	176.4	0.025753	1962.8	5837.1	0.041081	0.48933	0.51067	0.97865	0.99664
HGLibA_00789	ADAMDEC1	198.61	181.73	110.8	57.528	57.211	141.93	181.73	57.528	-1.6425	2658	6122.4	1.6789	0.95341	0.04659	0.09318	0.50455
HGLibA_00790	ADAMTS1	483.84	209.45	193.38	451.14	274.84	102.39	209.45	274.84	0.39033	37774	7056.4	0.77839	0.21956	0.78044	0.43912	0.82365
HGLibA_00791	ADAMTS1	502.15	184.81	521.59	331.04	539.58	212.89	502.15	331.04	-0.59963	50542	16917	1.3159	0.90589	0.09411	0.18822	0.66329
HGLibA_00792	ADAMTS1	185.23	424.29	432.74	152.4	226.6	125.71	424.29	152.4	-1.4712	28612	14294	2.2805	0.98871	0.011288	0.022576	0.23975
HGLibA_00793	ADAMTS10	338.76	261.04	268.63	316.91	293.91	301.09	268.63	301.09	0.16398	2487.5	9050.3	0.34118	0.36736	0.63264	0.73471	0.93734
HGLibA_00794	ADAMTS10	121.84	181.73	68.988	56.519	139.1	47.648	121.84	56.519	-1.0947	3190	4104.8	1.1309	0.87094	0.12906	0.25812	0.73306
HGLibA_00795	ADAMTS10	166.21	136.3	74.214	229.1	213.14	188.56	136.3	213.14	0.64125	2374.5	4591.8	1.134	0.13131	0.86869	0.26262	0.73346
HGLibA_00796	ADAMTS12	104.23	45.432	80.486	106.98	177.24	37.51	80.486	106.98	0.40618	896.35	2711.6	0.50885	0.3253	0.6747	0.65061	0.90997
HGLibA_00797	ADAMTS12	40.848	274.9	251.91	179.65	245.67	92.254	251.91	179.65	-0.48542	22538	8486.8	0.79278	0.78605	0.21395	0.42791	0.81805
HGLibA_00798	ADAMTS12	95.078	184.81	164.11	104.96	31.41	208.84	164.11	104.96	-0.63983	2596.8	5528.8	0.83345	0.7977	0.2023	0.40459	0.80415
HGLibA_00799	ADAMTS13	200.02	231.01	88.848	189.74	408.33	248.38	200.02	248.38	0.31101	6659.5	6738.5	0.58912	0.27997	0.72003	0.55993	0.87756
HGLibA_00800	ADAMTS13	571.88	289.53	753.64	563.17	852.55	761.35	571.88	761.35	0.41223	56377	19266	1.365	0.086123	0.91388	0.17225	0.64258
HGLibA_00801	ADAMTS13	99.304	162.48	159.93	235.16	213.14	205.8	159.93	213.14	0.41214	1840.8	5387.9	0.72494	0.23773	0.76227	0.47547	0.84177
HGLibA_00802	ADAMTS14	117.61	195.59	267.59	179.65	68.429	198.7	195.59	179.65	-0.12199	5632	6589.4	0.20826	0.58249	0.41751	0.83502	0.96548
HGLibA_00803	ADAMTS14	71.132	257.96	110.8	151.39	10.096	121.65	110.8	121.65	0.13368	11615	3732.8	0.17766	0.44501	0.55499	0.89003	0.97746
HGLibA_00804	ADAMTS14	80.992	3.8502	0	116.07	146.95	0	3.8502	116.07	4.5931	2982.9	129.71	9.8529	5.2662e-23	1	1.0532e-22	1.7822e-20
HGLibA_00805	ADAMTS15	59.864	198.67	87.803	0	142.47	168.29	87.803	142.47	0.69204	6536.1	2958.1	1.0051	0.16628	0.83372	0.33257	0.75881
HGLibA_00806	ADAMTS15	240.86	267.97	275.95	412.79	103.2	289.94	267.97	289.94	0.11326	399.29	9028	0.23119	0.40957	0.59043	0.81913	0.96066
HGLibA_00807	ADAMTS15	40.144	57.753	0	0	0	93.268	40.144	0	-5.3626	960.81	1352.4	2.4521	0.9929	0.007101	0.014202	0.18526
HGLibA_00808	ADAMTS16	102.82	115.51	33.449	13.121	66.185	18.248	102.82	18.248	-2.4314	2486.9	3464.2	1.7926	0.96348	0.036517	0.073033	0.45166
HGLibA_00809	ADAMTS16	585.26	615.26	574.9	394.63	572.11	502.83	585.26	502.83	-0.21859	503.76	19717	0.58702	0.7214	0.2786	0.55719	0.8767
HGLibA_00810	ADAMTS16	138.04	157.86	123.34	170.57	12.34	335.56	138.04	170.57	0.30328	304.4	4650.5	0.47699	0.32364	0.67636	0.64727	0.90907
HGLibA_00811	ADAMTS17	132.4	167.1	231	219.01	271.47	108.47	167.1	219.01	0.38828	2643.8	5629.5	0.6919	0.24771	0.75229	0.49542	0.85033
HGLibA_00812	ADAMTS17	279.6	245.64	552.95	467.29	767.3	285.89	279.6	467.29	0.7389	37936	9419.7	1.9339	0.026616	0.97338	0.053233	0.38335
HGLibA_00813	ADAMTS17	0	0.77004	36.584	0	0	45.62	0.77004	0	-0.82378	641.63	25.943	1.0771	0.85928	0.14072	0.28144	0.73346
HGLibA_00814	ADAMTS18	158.46	156.32	103.48	103.95	44.871	28.386	156.32	44.871	-1.778	1398.1	5266.3	1.6703	0.95257	0.047426	0.094851	0.50829
HGLibA_00815	ADAMTS18	710.62	304.17	412.88	214.97	243.43	434.91	412.88	243.43	-0.75982	50233	13910	1.4383	0.92482	0.075175	0.15035	0.61136
HGLibA_00816	ADAMTS18	143.67	50.053	140.07	136.25	136.86	0	140.07	136.25	-0.039549	4057.7	4718.8	0.083297	0.53319	0.46681	0.93362	0.98674
HGLibA_00817	ADAMTS19	176.77	248.72	193.38	146.34	134.61	159.16	193.38	146.34	-0.39965	1669.5	6514.8	0.60066	0.72597	0.27403	0.54807	0.87318
HGLibA_00818	ADAMTS19	317.63	291.84	308.35	240.21	779.64	390.3	308.35	390.3	0.33903	179.31	10388	0.80403	0.21095	0.78905	0.4219	0.8144
HGLibA_00819	ADAMTS19	200.02	169.41	2.0905	129.19	153.68	257.5	169.41	153.68	-0.13967	14466	5707.4	0.22701	0.58979	0.41021	0.82041	0.96104
HGLibA_00820	ADAMTS2	80.992	75.464	235.19	180.66	475.64	141.93	80.992	180.66	1.1477	11903	2728.6	1.908	0.030011	0.96999	0.060022	0.40858
HGLibA_00821	ADAMTS2	121.84	97.025	183.97	79.732	69.55	125.71	121.84	79.732	-0.60557	2237.8	4104.8	0.72706	0.76641	0.23359	0.46719	0.83734
HGLibA_00822	ADAMTS2	282.42	60.833	225.78	220.02	194.07	292.98	225.78	220.02	-0.037098	15207	7606.5	0.072411	0.52886	0.47114	0.94227	0.98852
HGLibA_00823	ADAMTS20	345.8	659.15	381.52	542.99	438.62	599.14	381.52	542.99	0.50803	39177	12854	1.4242	0.077226	0.92277	0.15445	0.61759
HGLibA_00824	ADAMTS20	71.837	83.934	65.852	61.566	13.461	227.09	71.837	61.566	-0.21929	91.084	2420.2	0.3265	0.62798	0.37202	0.74405	0.93974
HGLibA_00825	ADAMTS20	420.46	257.19	553.99	382.51	292.79	346.71	420.46	346.71	-0.27749	22244	14165	0.62006	0.73239	0.26761	0.53522	0.86768
HGLibA_00826	ADAMTS3	534.55	338.82	297.9	484.45	296.15	255.47	338.82	296.15	-0.19356	19992	11415	0.4007	0.65568	0.34432	0.68864	0.92251
HGLibA_00827	ADAMTS3	0.70428	85.474	2.0905	54.501	6.7307	17.234	2.0905	17.234	2.5607	3477.4	70.43	1.8045	0.059459	0.94054	0.11892	0.55807
HGLibA_00828	ADAMTS3	64.794	77.004	97.21	211.95	173.88	177.41	77.004	177.41	1.1936	278.69	2594.3	1.9713	0.026044	0.97396	0.052087	0.37916
HGLibA_00829	ADAMTS4	131.7	303.4	162.02	126.16	354.48	255.47	162.02	255.47	0.65378	10453	5458.3	1.2649	0.10442	0.89558	0.20885	0.68562
HGLibA_00830	ADAMTS4	103.53	78.544	247.73	223.05	81.89	120.64	103.53	120.64	0.21871	10709	3487.9	0.28972	0.40202	0.59798	0.80403	0.9566
HGLibA_00831	ADAMTS4	128.18	18.481	101.39	205.89	89.743	109.49	101.39	109.49	0.1098	3795.9	3415.9	0.13854	0.46412	0.53588	0.92824	0.98553
HGLibA_00832	ADAMTS5	84.514	0	0	5.0464	58.333	88.199	0.70428	58.333	5.1216	3571.3	23.727	11.831	2.4269e-32	1	4.8537e-32	1.162e-29
HGLibA_00833	ADAMTS5	24.65	83.934	100.35	0	1.1218	166.26	83.934	1.1218	-5.323	1892	2827.7	2.7929	0.99739	0.0026117	0.0052233	0.10095
HGLibA_00834	ADAMTS5	161.28	46.972	33.449	125.15	187.34	118.61	46.972	125.15	1.3949	6624.6	1582.5	1.9652	0.028025	0.97197	0.056051	0.39411
HGLibA_00835	ADAMTS6	68.315	0	0	0	7.8525	98.336	0.70428	7.8525	2.3769	2333.5	23.727	1.4675	0.12758	0.87242	0.25516	0.73018
HGLibA_00836	ADAMTS6	0	0	0	0	0	0	0.70428	0	-0.76916	0	23.727	1.0455	0.85211	0.14789	0.29577	0.73346
HGLibA_00837	ADAMTS6	51.412	314.18	411.84	189.74	404.96	244.32	314.18	244.32	-0.36149	39291	10585	0.68168	0.75228	0.24772	0.49544	0.85033
HGLibA_00838	ADAMTS7	22.537	77.004	12.543	0	1.1218	66.909	22.537	1.1218	-3.4716	1533.3	759.27	2.1729	0.9851	0.014896	0.029791	0.27927
HGLibA_00839	ADAMTS7	87.331	73.154	66.897	109	126.76	90.226	73.154	109	0.56893	120.07	2464.5	0.72209	0.2529	0.7471	0.50579	0.85481
HGLibA_00840	ADAMTS7	24.65	32.342	0	11.102	1.1218	43.592	24.65	11.102	-1.0837	333.39	830.45	1.0238	0.84703	0.15297	0.30594	0.74075
HGLibA_00841	ADAMTS8	34.51	98.565	96.165	110.01	63.942	422.75	96.165	110.01	0.19219	1903.6	3239.8	0.24325	0.42319	0.57681	0.84637	0.96808
HGLibA_00842	ADAMTS8	169.03	522.86	361.66	528.86	528.36	157.14	361.66	528.36	0.54562	31546	12184	1.5102	0.065536	0.93446	0.13107	0.58044
HGLibA_00843	ADAMTS8	131.7	50.053	108.71	102.95	166.02	42.579	108.71	102.95	-0.07784	1984.6	3662.4	0.14627	0.55815	0.44185	0.88371	0.97626
HGLibA_00844	ADAMTS9	64.09	128.6	211.14	130.2	67.307	79.075	128.6	79.075	-0.69461	5487.7	4332.4	0.8212	0.79423	0.20577	0.41153	0.80864
HGLibA_00845	ADAMTS9	60.568	116.28	190.24	88.816	106.57	283.86	116.28	106.57	-0.12464	4287	3917.3	0.20176	0.57995	0.42005	0.8401	0.96676
HGLibA_00846	ADAMTS9	184.52	123.98	344.94	417.84	503.68	647.8	184.52	503.68	1.4438	14700	6216.5	4.0479	2.6087e-05	0.99997	5.2175e-05	0.0021604
HGLibA_00847	ADAMTSL1	173.25	336.51	218.46	321.96	324.2	122.67	218.46	321.96	0.55738	7989.3	7360	1.2064	0.11446	0.88554	0.22891	0.70531
HGLibA_00848	ADAMTSL1	181	208.68	218.46	260.39	213.14	76.033	208.68	213.14	0.030353	430.94	7030.4	0.05317	0.48189	0.51811	0.96377	0.99366
HGLibA_00849	ADAMTSL1	179.59	99.335	236.23	124.14	250.16	368	179.59	250.16	0.47586	4824.6	6050.4	0.9072	0.18408	0.81592	0.36816	0.78312
HGLibA_00850	ADAMTSL2	100.01	70.844	120.21	225.07	159.29	207.82	100.01	207.82	1.0478	629.26	3369.3	1.8575	0.033025	0.96697	0.06605	0.43004
HGLibA_00851	ADAMTSL2	311.29	254.11	355.39	399.67	566.5	347.73	311.29	399.67	0.35952	2607.1	10487	0.86301	0.19429	0.80571	0.38859	0.795
HGLibA_00852	ADAMTSL2	138.04	79.314	221.6	318.93	106.57	171.33	138.04	171.33	0.30967	5215.3	4650.5	0.48815	0.31958	0.68042	0.63917	0.90603
HGLibA_00853	ADAMTSL3	157.76	65.453	14.634	77.714	80.768	156.12	65.453	80.768	0.2992	5551.5	2205.1	0.32614	0.40526	0.59474	0.81052	0.95822
HGLibA_00854	ADAMTSL3	0	0	28.222	102.95	0	65.896	0.70428	65.896	5.2947	398.25	23.727	13.383	6.7809e-41	1	1.3562e-40	4.3319e-38
HGLibA_00855	ADAMTSL3	76.767	148.62	148.43	124.14	135.74	292.98	148.43	135.74	-0.12806	2567.7	5000.5	0.20609	0.58164	0.41836	0.83672	0.96588
HGLibA_00856	ADAMTSL4	190.86	392.72	244.59	254.34	240.06	503.85	244.59	254.34	0.056128	12414	8240.3	0.10733	0.45888	0.54112	0.91776	0.98361
HGLibA_00857	ADAMTSL4	30.988	41.582	62.716	0	58.333	0	41.582	0	-5.4122	279.44	1400.9	2.4678	0.9932	0.0067966	0.013593	0.18041
HGLibA_00858	ADAMTSL4	294.39	287.22	322.99	280.58	483.49	350.77	294.39	350.77	0.252	434.63	9917.9	0.56611	0.28611	0.71389	0.57221	0.88258
HGLibA_00859	ADAMTSL5	150.72	164.79	82.576	210.94	175	160.18	150.72	175	0.21419	2420.5	5077.6	0.34077	0.37306	0.62694	0.74612	0.94029
HGLibA_00860	ADAMTSL5	59.16	124.75	22.996	139.28	123.4	58.799	59.16	123.4	1.0481	2804.7	1993.1	1.4389	0.082755	0.91725	0.16551	0.63288
HGLibA_00861	ADAMTSL5	280.3	80.084	145.29	240.21	80.768	228.1	145.29	228.1	0.64712	11240	4894.9	1.1836	0.12057	0.87943	0.24114	0.71756
HGLibA_00862	ADAP1	28.171	120.9	22.996	3.0278	227.72	80.088	28.171	80.088	1.475	4312.3	949.09	1.6852	0.056081	0.94392	0.11216	0.54575
HGLibA_00863	ADAP1	345.1	398.88	284.31	314.89	253.52	283.86	345.1	283.86	-0.28094	3293.6	11626	0.5694	0.71546	0.28454	0.56909	0.88131
HGLibA_00864	ADAP1	104.94	293.38	234.14	175.61	244.55	49.675	234.14	175.61	-0.41293	10102	7888.2	0.66878	0.74818	0.25182	0.50364	0.85392
HGLibA_00865	ADAP2	59.16	28.491	13.589	52.482	0	22.303	28.491	22.303	-0.33977	581.32	959.87	0.5398	0.70533	0.29467	0.58933	0.88869
HGLibA_00866	ADAP2	97.191	125.52	41.811	1.0093	130.13	68.937	97.191	68.937	-0.48953	1934.6	3274.3	0.58736	0.72152	0.27848	0.55696	0.87658
HGLibA_00867	ADAP2	64.09	0.77004	26.132	0	0	36.496	26.132	0	-4.7619	1042	880.38	2.2726	0.98847	0.011526	0.023053	0.24274
HGLibA_00868	ADAR	142.26	85.474	109.75	113.04	229.97	160.18	109.75	160.18	0.54129	823.23	3697.6	0.82923	0.21099	0.78901	0.42197	0.8144
HGLibA_00869	ADAR	440.18	326.5	146.34	166.53	435.25	71.978	326.5	166.53	-0.96706	22690	11000	1.5322	0.93727	0.062731	0.12546	0.57031
HGLibA_00870	ADAR	278.19	234.09	315.67	79.732	93.108	163.22	278.19	93.108	-1.5689	1674.8	9372.2	1.9436	0.97403	0.025974	0.051947	0.37876
HGLibA_00871	ADARB1	129.59	170.95	26.132	105.97	69.55	87.185	129.59	87.185	-0.56641	6206.9	4365.8	0.70111	0.75838	0.24162	0.48323	0.84534
HGLibA_00872	ADARB1	121.14	227.93	122.3	39.362	176.12	139.9	122.3	139.9	0.19255	5580	4120.2	0.27427	0.40339	0.59661	0.80677	0.95735
HGLibA_00873	ADARB1	159.87	136.3	141.11	283.61	140.22	182.48	141.11	182.48	0.3686	187.56	4754	0.59998	0.27996	0.72004	0.55991	0.87756
HGLibA_00874	ADARB2	2.8171	101.65	48.082	1.0093	69.55	150.04	48.082	69.55	0.52345	2459	1619.9	0.5334	0.33588	0.66412	0.67176	0.91695
HGLibA_00875	ADARB2	466.94	214.84	172.47	293.7	301.76	260.54	214.84	293.7	0.44927	32674	7238	0.9269	0.17802	0.82198	0.35604	0.77495
HGLibA_00876	ADARB2	367.63	294.15	127.52	293.7	130.13	231.14	294.15	231.14	-0.34647	16583	9910	0.63653	0.73778	0.26222	0.52443	0.86307
HGLibA_00877	ADAT1	201.42	174.8	164.11	85.788	226.6	141.93	174.8	141.93	-0.29863	411.61	5889	0.44946	0.67345	0.32655	0.6531	0.91099
HGLibA_00878	ADAT1	197.9	332.66	81.531	175.61	218.75	154.09	197.9	175.61	-0.17147	15850	6667.3	0.28523	0.61227	0.38773	0.77546	0.94855
HGLibA_00879	ADAT1	71.132	0	0	48.445	60.576	1.0138	0.70428	48.445	4.8586	2529.9	23.727	9.8009	1.0007e-22	1	2.0014e-22	3.2932e-20
HGLibA_00880	ADAT2	6.3385	267.97	95.12	164.51	115.54	141.93	95.12	141.93	0.57239	18880	3204.6	0.82689	0.2141	0.7859	0.42819	0.81809
HGLibA_00881	ADAT2	427.5	167.1	270.73	133.22	319.71	496.75	270.73	319.71	0.23911	17658	9120.7	0.5129	0.30471	0.69529	0.60942	0.89551
HGLibA_00882	ADAT2	88.739	215.61	60.626	158.46	111.06	141.93	88.739	141.93	0.67148	8443.4	2989.6	0.97279	0.17445	0.82555	0.34891	0.77022
HGLibA_00883	ADAT3	197.9	6.9303	73.169	160.47	113.3	276.76	73.169	160.47	1.1224	9973	2465.1	1.7584	0.04231	0.95769	0.08462	0.4845
HGLibA_00884	ADAT3	19.016	19.251	51.218	79.732	127.88	98.336	19.251	98.336	2.2943	510.98	648.56	3.1054	0.0012256	0.99877	0.0024512	0.057929
HGLibA_00885	ADAT3	171.84	205.6	160.97	83.77	252.4	337.59	171.84	252.4	0.55195	628.84	5789.4	1.0587	0.14662	0.85338	0.29323	0.73346
HGLibA_00886	ADC	222.55	130.91	244.59	70.649	188.46	224.04	222.55	188.46	-0.23873	4442.4	7497.8	0.40279	0.65645	0.34355	0.68711	0.92199
HGLibA_00887	ADC	219.03	534.41	277	695.39	270.35	627.53	277	627.53	1.1769	34810	9332	3.6286	0.00014277	0.99986	0.00028555	0.0097573
HGLibA_00888	ADC	115.5	89.324	180.83	179.65	246.79	47.648	115.5	179.65	0.63285	2476.6	3891.3	1.0283	0.15692	0.84308	0.31384	0.74637
HGLibA_00889	ADCK1	279.6	632.97	235.19	222.04	360.09	358.88	279.6	358.88	0.35899	63422	9419.7	0.81683	0.20742	0.79258	0.41485	0.8105
HGLibA_00890	ADCK1	74.654	155.55	59.58	55.51	111.06	50.689	74.654	55.51	-0.42091	3385.5	2515.1	0.51355	0.69622	0.30378	0.60756	0.89501
HGLibA_00891	ADCK1	221.85	215.61	71.078	264.43	261.38	212.89	215.61	261.38	0.27653	10464	7263.9	0.53696	0.29734	0.70266	0.59469	0.89047
HGLibA_00892	ADCK2	92.261	293.38	203.83	137.26	215.38	190.59	203.83	190.59	-0.096387	10234	6866.9	0.16977	0.5674	0.4326	0.86519	0.97262
HGLibA_00893	ADCK2	143.67	321.88	96.165	131.21	140.22	127.74	143.67	131.21	-0.13002	17007	4840.3	0.20815	0.58245	0.41755	0.83511	0.96548
HGLibA_00894	ADCK2	293.68	512.85	353.3	214.97	464.42	749.18	353.3	464.42	0.39355	14504	11903	1.0185	0.15432	0.84568	0.30863	0.74275
HGLibA_00895	ADCK3	286.64	319.57	256.09	90.834	355.6	218.98	286.64	218.98	-0.38693	1008.7	9657	0.69283	0.75579	0.24421	0.48842	0.84739
HGLibA_00896	ADCK3	116.21	27.721	250.86	76.705	183.97	43.592	116.21	76.705	-0.59298	12981	3915	0.70674	0.76013	0.23987	0.47973	0.84376
HGLibA_00897	ADCK3	0	20.791	124.39	0	35.897	42.579	20.791	35.897	0.75977	5582.2	700.45	0.57077	0.36237	0.63763	0.72474	0.9341
HGLibA_00898	ADCK4	183.82	335.74	156.79	180.66	8.9743	114.56	183.82	114.56	-0.6775	11905	6192.8	0.90998	0.81858	0.18142	0.36283	0.77924
HGLibA_00899	ADCK4	145.79	136.3	154.7	78.723	203.04	86.171	145.79	86.171	-0.75179	84.752	4911.5	0.90721	0.81785	0.18215	0.36429	0.78037
HGLibA_00900	ADCK4	154.94	235.63	153.65	390.59	244.55	72.992	154.94	244.55	0.655	3256.3	5220	1.2402	0.10919	0.89081	0.21838	0.69564
HGLibA_00901	ADCK5	257.77	177.88	368.98	148.36	61.698	329.48	257.77	148.36	-0.79283	9375.3	8684.1	1.1866	0.88231	0.11769	0.23539	0.71211
HGLibA_00902	ADCK5	272.56	584.46	135.89	155.43	150.32	319.34	272.56	155.43	-0.80634	57981	9182.4	1.2329	0.89119	0.10881	0.21762	0.69518
HGLibA_00903	ADCK5	152.83	197.9	186.06	210.94	65.063	116.58	186.06	116.58	-0.66979	622.21	6268.3	0.90613	0.81757	0.18243	0.36487	0.78071
HGLibA_00904	ADCY1	150.01	113.97	84.667	117.08	12.34	103.41	113.97	103.41	-0.13901	1078.9	3839.5	0.21983	0.587	0.413	0.826	0.96285
HGLibA_00905	ADCY1	427.5	359.61	633.43	813.47	490.22	201.74	427.5	490.22	0.19708	23509	14402	0.52263	0.30067	0.69933	0.60134	0.89271
HGLibA_00906	ADCY1	33.805	121.67	185.01	109	177.24	69.951	121.67	109	-0.15722	5866.2	4098.9	0.2417	0.59549	0.40451	0.80902	0.95793
HGLibA_00907	ADCY10	71.837	3.0802	99.301	76.705	115.54	66.909	71.837	76.705	0.093337	2740.9	2420.2	0.098954	0.49638	0.50362	0.99277	0.9989
HGLibA_00908	ADCY10	52.821	80.084	84.667	43.399	180.61	167.27	80.084	167.27	1.0533	382.14	2698	1.6786	0.049676	0.95032	0.099352	0.51855
HGLibA_00909	ADCY10	76.062	92.405	88.848	55.51	0	106.45	88.848	55.51	-0.66898	88.062	2993.3	0.73552	0.76899	0.23101	0.46202	0.83473
HGLibA_00910	ADCY2	222.55	297.23	125.43	191.76	262.5	249.39	222.55	249.39	0.16356	7504.9	7497.8	0.30993	0.38024	0.61976	0.76048	0.94443
HGLibA_00911	ADCY2	393.69	65.453	118.12	280.58	164.9	137.87	118.12	164.9	0.47797	39358	3979.3	0.74168	0.23637	0.76363	0.47273	0.84011
HGLibA_00912	ADCY2	107.05	0	2.0905	203.87	103.2	75.02	2.0905	103.2	5.0754	5510.5	70.43	12.048	1.6524e-33	1	3.3048e-33	8.2939e-31
HGLibA_00913	ADCY3	362.7	77.004	204.87	112.03	131.25	260.54	204.87	131.25	-0.6385	20631	6902.2	0.90713	0.81783	0.18217	0.36434	0.78039
HGLibA_00914	ADCY3	393.69	214.07	140.07	192.77	228.84	170.31	214.07	192.77	-0.15046	18870	7212	0.25995	0.60255	0.39745	0.7949	0.95383
HGLibA_00915	ADCY3	39.44	110.89	5.2264	124.14	100.96	19.262	39.44	100.96	1.3342	3137.5	1328.7	1.6877	0.053153	0.94685	0.10631	0.53336
HGLibA_00916	ADCY4	7.7471	156.32	40.766	19.176	26.923	135.85	40.766	26.923	-0.58087	7221.3	1373.4	0.66495	0.74696	0.25304	0.50608	0.85488
HGLibA_00917	ADCY4	0	0	0	0	0	0	0.70428	0	-0.76916	0	23.727	1.0455	0.85211	0.14789	0.29577	0.73346
HGLibA_00918	ADCY4	92.261	87.784	177.7	20.185	256.89	35.482	92.261	35.482	-1.3541	3659.6	3108.3	1.2229	0.88932	0.11068	0.22137	0.69836
HGLibA_00919	ADCY5	134.52	208.68	265.5	189.74	134.61	161.19	208.68	161.19	-0.3705	4364.2	7030.4	0.58	0.71904	0.28096	0.56192	0.87821
HGLibA_00920	ADCY5	396.51	11.551	288.49	291.68	93.108	136.86	288.49	136.86	-1.0703	44183	9719.4	1.5514	0.9396	0.060403	0.12081	0.56139
HGLibA_00921	ADCY5	279.6	324.19	231	395.63	291.66	193.63	279.6	291.66	0.060731	2174.7	9419.7	0.1243	0.45143	0.54857	0.90287	0.97998
HGLibA_00922	ADCY6	247.91	178.65	160.97	395.63	180.61	163.22	178.65	180.61	0.015639	2554.6	6018.7	0.025238	0.4952	0.5048	0.99041	0.99862
HGLibA_00923	ADCY6	219.74	338.05	243.55	112.03	579.96	88.199	243.55	112.03	-1.1134	4748.5	8205.1	1.4764	0.93008	0.069925	0.13985	0.59528
HGLibA_00924	ADCY6	7.7471	107.04	113.93	45.417	35.897	60.827	107.04	45.417	-1.2188	4952.9	3606	1.1773	0.88046	0.11954	0.23909	0.71501
HGLibA_00925	ADCY7	71.837	164.79	24.041	73.677	133.49	106.45	71.837	106.45	0.56088	5462.2	2420.2	0.70352	0.25958	0.74042	0.51917	0.86078
HGLibA_00926	ADCY7	34.51	78.544	31.358	226.08	114.42	63.868	34.51	114.42	1.7006	974.47	1162.6	2.3436	0.01131	0.98869	0.022619	0.24015
HGLibA_00927	ADCY7	142.26	278.75	133.79	135.24	103.2	0	142.26	103.2	-0.45927	9350.5	4792.9	0.60743	0.72822	0.27178	0.54357	0.87127
HGLibA_00928	ADCY8	233.12	405.81	284.31	204.88	320.83	482.56	284.31	320.83	0.17375	8691.3	9578.5	0.37311	0.35519	0.64481	0.71037	0.92962
HGLibA_00929	ADCY8	176.07	86.244	260.27	314.89	269.23	315.28	176.07	314.89	0.83511	7579.3	5931.8	1.8025	0.036138	0.96386	0.072276	0.44931
HGLibA_00930	ADCY8	129.59	138.61	72.124	216.99	219.87	223.03	129.59	219.87	0.75818	1691.7	4365.8	1.3664	0.088108	0.91189	0.17622	0.64787
HGLibA_00931	ADCY9	264.11	202.52	470.37	609.6	330.93	275.75	264.11	330.93	0.3243	23169	8897.7	0.70839	0.23997	0.76003	0.47993	0.84386
HGLibA_00932	ADCY9	862.74	779.28	753.64	879.08	901.91	1087.8	779.28	901.91	0.2106	3811.8	26254	0.75686	0.22457	0.77543	0.44914	0.82826
HGLibA_00933	ADCY9	236.64	157.86	272.82	73.677	228.84	187.55	236.64	187.55	-0.33383	3757.6	7972.3	0.55815	0.71163	0.28837	0.57674	0.88388
HGLibA_00934	ADCYAP1	51.412	0	156.79	23.213	105.45	111.52	51.412	105.45	1.0222	6873.9	1732.1	1.2983	0.10888	0.89112	0.21776	0.69529
HGLibA_00935	ADCYAP1	119.73	138.61	260.27	260.39	96.473	404.5	138.61	260.39	0.90484	7579.4	4669.7	1.7822	0.038172	0.96183	0.076343	0.4617
HGLibA_00936	ADCYAP1	92.261	116.28	263.41	67.621	10.096	235.2	116.28	67.621	-0.77318	11112	3917.3	0.86701	0.80703	0.19297	0.38593	0.79395
HGLibA_00937	ADCYAP1R1	131.7	249.49	133.79	51.473	350	191.6	133.79	191.6	0.51487	6695.2	4507.5	0.86105	0.19921	0.80079	0.39843	0.80081
HGLibA_00938	ADCYAP1R1	8.4514	26.951	1.0453	9.0834	0	49.675	8.4514	9.0834	0.093394	198.55	284.73	0.037459	0.70119	0.29881	0.59762	0.89156
HGLibA_00939	ADCYAP1R1	59.864	326.5	96.165	116.07	1.1218	148.01	96.165	116.07	0.26882	27185	3239.8	0.34964	0.38065	0.61935	0.76129	0.94455
HGLibA_00940	ADD1	74.654	55.443	225.78	27.25	1.1218	58.799	74.654	27.25	-1.4211	11604	2515.1	1.2181	0.8884	0.1116	0.22319	0.69963
HGLibA_00941	ADD1	459.19	452.01	296.86	277.55	312.98	274.73	452.01	277.55	-0.70162	12062	15228	1.4146	0.9214	0.0786	0.1572	0.6213
HGLibA_00942	ADD1	188.75	239.48	218.46	232.13	296.15	240.27	218.46	240.27	0.13665	662.4	7360	0.25415	0.40188	0.59812	0.80375	0.95653
HGLibA_00943	ADD2	216.21	147.85	403.47	496.56	420.67	350.77	216.21	420.67	0.95699	19870	7284.2	2.3955	0.008345	0.99165	0.01669	0.20217
HGLibA_00944	ADD2	347.21	264.12	233.1	292.69	263.62	118.61	264.12	263.62	-0.0027475	3933.1	8898.3	0.0085721	0.50342	0.49658	0.99316	0.99901
HGLibA_00945	ADD2	319.74	244.1	333.44	533.9	524.99	377.13	319.74	524.99	0.71363	2954.6	10772	1.9776	0.024013	0.97599	0.048026	0.36315
HGLibA_00946	ADD3	149.31	77.774	60.626	68.63	109.93	156.12	77.774	109.93	0.49392	2705.6	2620.2	0.62829	0.28312	0.71688	0.56624	0.87986
HGLibA_00947	ADD3	155.65	338.82	190.24	332.05	247.91	124.69	190.24	247.91	0.38027	11636	6409.1	0.72042	0.23771	0.76229	0.47542	0.84175
HGLibA_00948	ADD3	49.3	30.802	71.078	86.797	97.595	18.248	49.3	86.797	0.80363	408.25	1660.9	0.9201	0.20158	0.79842	0.40316	0.80345
HGLibA_00949	ADH1A	90.852	116.28	317.76	148.36	116.67	175.38	116.28	148.36	0.34892	20622	3917.3	0.51267	0.31401	0.68599	0.62803	0.90243
HGLibA_00950	ADH1A	7.0428	40.812	221.6	75.695	70.672	137.87	40.812	75.695	0.87522	16912	1375	0.94075	0.2006	0.7994	0.40121	0.80224
HGLibA_00951	ADH1A	291.57	271.82	476.64	183.69	195.19	469.38	291.57	195.19	-0.57654	17321	9823	0.97796	0.83595	0.16405	0.32809	0.75622
HGLibA_00952	ADH1B	510.6	425.06	467.24	608.59	320.83	312.24	467.24	320.83	-0.54094	1829.7	15741	1.1673	0.87846	0.12154	0.24307	0.71899
HGLibA_00953	ADH1B	339.46	276.44	387.8	644.92	481.24	369.02	339.46	481.24	0.50227	3153.7	11436	1.3258	0.092525	0.90747	0.18505	0.65928
HGLibA_00954	ADH1B	533.14	425.06	374.21	393.62	618.1	408.55	425.06	408.55	-0.057013	7133.6	14320	0.13823	0.55497	0.44503	0.89006	0.97746
HGLibA_00955	ADH4	157.05	235.63	118.12	191.76	205.29	270.68	157.05	205.29	0.38422	3845.3	5291.2	0.66307	0.25762	0.74238	0.51523	0.85871
HGLibA_00956	ADH4	362.7	417.36	459.92	350.22	406.09	192.62	417.36	350.22	-0.25238	2399.3	14061	0.56669	0.71454	0.28546	0.57092	0.88196
HGLibA_00957	ADH4	64.794	65.453	105.57	41.38	154.81	78.061	65.453	78.061	0.25062	804.99	2205.1	0.26848	0.42922	0.57078	0.85845	0.97101
HGLibA_00958	ADH5	357.77	389.64	120.21	331.04	261.38	337.59	357.77	331.04	-0.11172	28727	12053	0.24436	0.59652	0.40348	0.80695	0.95736
HGLibA_00959	ADH5	68.315	22.331	36.584	75.695	169.39	202.76	36.584	169.39	2.1806	605	1232.5	3.7828	9.1075e-05	0.99991	0.00018215	0.0066219
HGLibA_00960	ADH5	172.55	175.57	199.65	280.58	260.25	133.82	175.57	260.25	0.56522	294.43	5914.9	1.1011	0.13696	0.86304	0.27392	0.73346
HGLibA_00961	ADH6	117.61	65.453	118.12	157.45	127.88	195.66	117.61	157.45	0.41771	1360.5	3962.4	0.63277	0.27183	0.72817	0.54366	0.87127
HGLibA_00962	ADH6	234.53	153.24	358.53	309.85	89.743	222.02	234.53	222.02	-0.078727	10992	7901.1	0.14661	0.55828	0.44172	0.88344	0.97624
HGLibA_00963	ADH6	6.3385	16.941	65.852	48.445	60.576	58.799	16.941	58.799	1.7369	1252.4	570.74	1.7521	0.052409	0.94759	0.10482	0.53017
HGLibA_00964	ADH7	45.778	81.624	26.132	117.08	0	55.758	45.778	55.758	0.27898	835.45	1542.3	0.25412	0.45518	0.54482	0.91035	0.98175
HGLibA_00965	ADH7	92.965	29.261	33.449	89.825	220.99	227.09	33.449	220.99	2.688	1779.9	1126.9	5.5868	1.3763e-08	1	2.7525e-08	1.8707e-06
HGLibA_00966	ADH7	104.23	174.03	283.27	132.21	78.525	211.88	174.03	132.21	-0.39384	8402.3	5863	0.57024	0.71574	0.28426	0.56852	0.8811
HGLibA_00967	ADHFE1	121.84	91.635	67.943	0	87.499	90.226	91.635	87.499	-0.06589	736.85	3087.2	0.14408	0.55728	0.44272	0.88544	0.97657
HGLibA_00968	ADHFE1	366.93	562.9	163.06	278.56	421.79	338.6	366.93	338.6	-0.11559	39983	12362	0.25554	0.60085	0.39915	0.79831	0.95493
HGLibA_00969	ADHFE1	0	0	48.082	53.491	1.1218	48.661	0.70428	48.661	4.8649	1156	23.727	9.8453	6.441e-23	1	1.2882e-22	2.1493e-20
HGLibA_00970	ADI1	121.84	176.34	165.15	99.918	155.93	157.14	165.15	155.93	-0.08241	1000.5	5564	0.14255	0.55668	0.44332	0.88664	0.97679
HGLibA_00971	ADI1	328.9	443.54	470.37	538.95	205.29	266.62	443.54	266.62	-0.73212	6931.5	14943	1.4482	0.92622	0.073775	0.14755	0.60714
HGLibA_00972	ADI1	90.852	123.98	111.84	188.73	89.743	132.8	111.84	132.8	0.2458	293.92	3768	0.34147	0.37936	0.62064	0.75872	0.94386
HGLibA_00973	ADIG	315.52	170.18	242.5	242.23	153.68	124.69	242.5	153.68	-0.65461	5281	8169.9	0.99517	0.84017	0.15983	0.31965	0.75113
HGLibA_00974	ADIG	45.778	33.882	47.037	32.297	65.063	37.51	45.778	37.51	-0.28061	71.556	1542.3	0.42435	0.66434	0.33566	0.67131	0.91689
HGLibA_00975	ADIG	417.64	208.68	163.06	472.34	121.15	165.25	208.68	165.25	-0.33488	22872	7030.4	0.53096	0.70228	0.29772	0.59544	0.8908
HGLibA_00976	ADIPOQ	104.94	164.79	101.39	100.93	167.15	57.785	104.94	100.93	-0.055679	1797.3	3535.3	0.121	0.54815	0.45185	0.90369	0.98014
HGLibA_00977	ADIPOQ	407.78	26.181	170.38	192.77	150.32	296.02	170.38	192.77	0.17716	38576	5740.1	0.29555	0.38855	0.61145	0.7771	0.94898
HGLibA_00978	ADIPOQ	382.42	345.75	312.54	144.33	415.06	167.27	345.75	167.27	-1.0431	1224.1	11648	1.66	0.95155	0.048453	0.096905	0.51196
HGLibA_00979	ADIPOR1	167.62	86.244	157.84	202.86	345.51	95.295	157.84	202.86	0.36007	2610.5	5317.5	0.61749	0.2726	0.7274	0.54521	0.872
HGLibA_00980	ADIPOR1	106.35	93.175	293.72	136.25	66.185	256.49	106.35	136.25	0.35455	17641	3582.8	0.49962	0.3208	0.6792	0.6416	0.90687
HGLibA_00981	ADIPOR1	13.381	0	0	30.278	0	112.53	0.70428	30.278	4.1979	89.53	23.727	6.0714	1.1376e-09	1	2.2752e-09	1.7148e-07
HGLibA_00982	ADIPOR2	77.471	113.97	48.082	153.41	84.134	222.02	77.471	153.41	0.97653	1097.8	2610	1.4864	0.073328	0.92667	0.14666	0.6055
HGLibA_00983	ADIPOR2	288.05	307.25	383.61	117.08	268.11	421.73	307.25	268.11	-0.19591	3100.3	10351	0.38692	0.65059	0.34941	0.69881	0.92606
HGLibA_00984	ADIPOR2	106.35	124.75	77.35	118.08	135.74	104.42	106.35	118.08	0.14972	589.67	3582.8	0.19611	0.43886	0.56114	0.87771	0.9751
HGLibA_00985	ADIRF	96.486	118.59	191.28	58.538	111.06	116.58	118.59	111.06	-0.093822	2886.7	3995.2	0.16246	0.56453	0.43547	0.87095	0.97384
HGLibA_00986	ADIRF	616.25	342.67	298.95	151.39	220.99	318.33	342.67	220.99	-0.63051	38378	11544	1.1354	0.8719	0.1281	0.2562	0.73096
HGLibA_00987	ADIRF	244.39	342.67	285.36	345.17	74.038	185.52	285.36	185.52	-0.61848	2481.5	9613.7	1.0247	0.84725	0.15275	0.30551	0.74022
HGLibA_00988	ADK	16.198	28.491	56.445	131.21	38.141	64.882	28.491	64.882	1.1596	466.25	959.87	1.1746	0.14624	0.85376	0.29249	0.73346
HGLibA_00989	ADK	175.37	106.27	86.757	98.909	224.36	47.648	106.27	98.909	-0.1025	2577.7	3580.1	0.17773	0.57053	0.42947	0.85894	0.97119
HGLibA_00990	ADK	135.22	214.07	210.1	98.909	190.7	201.74	210.1	190.7	-0.13905	2811.2	7078.2	0.24014	0.59489	0.40511	0.81022	0.95815
HGLibA_00991	ADM	100.01	225.62	293.72	267.46	76.281	165.25	225.62	165.25	-0.44697	10208	7601.2	0.70423	0.75936	0.24064	0.48129	0.84452
HGLibA_00992	ADM	392.28	114.74	453.65	200.85	513.78	251.42	392.28	251.42	-0.63976	40399	13216	1.2269	0.89006	0.10994	0.21987	0.6967
HGLibA_00993	ADM	276.78	232.55	196.51	255.35	311.86	178.42	232.55	255.35	0.13435	1627.6	7834.6	0.25752	0.40011	0.59989	0.80022	0.9555
HGLibA_00994	ADM2	97.895	4.6202	414.97	53.491	14.583	67.923	97.895	53.491	-0.85987	54619	3298.1	0.90144	0.81632	0.18368	0.36736	0.78255
HGLibA_00995	ADM2	0	63.143	0	0	28.045	0	0.70428	0	-0.76916	1993.5	23.727	1.0455	0.85211	0.14789	0.29577	0.73346
HGLibA_00996	ADM2	145.08	48.512	167.24	21.195	0	51.703	145.08	21.195	-2.7185	4908.4	4887.8	2.0625	0.98042	0.019582	0.039165	0.32479
HGLibA_00997	ADM5	169.73	6.1603	73.169	38.352	88.621	45.62	73.169	45.62	-0.66987	6907.2	2465.1	0.71993	0.76422	0.23578	0.47157	0.83951
HGLibA_00998	ADM5	61.977	60.063	111.84	250.3	140.22	122.67	61.977	140.22	1.1651	1245.2	2088	1.7124	0.047577	0.95242	0.095154	0.50873
HGLibA_00999	ADM5	5.6342	47.742	3.1358	0	0	13.179	5.6342	0	-2.7299	889.67	189.82	1.7348	0.95861	0.041388	0.082775	0.47925
HGLibA_01000	ADNP	0	0	0	0	0	0	0.70428	0	-0.76916	0	23.727	1.0455	0.85211	0.14789	0.29577	0.73346
HGLibA_01001	ADNP	268.33	438.15	681.52	304.8	217.63	333.53	438.15	304.8	-0.52213	44033	14761	1.0982	0.86394	0.13606	0.27212	0.73346
HGLibA_01002	ADNP	43.665	100.88	1.0453	166.53	118.91	96.309	43.665	118.91	1.4247	2544.7	1471.1	1.9618	0.028531	0.97147	0.057061	0.39768
HGLibA_01003	ADNP2	238.05	344.21	467.24	100.93	81.89	283.86	344.21	100.93	-1.7599	13203	11596	2.2819	0.98875	0.011249	0.022498	0.23922
HGLibA_01004	ADNP2	0	34.652	0	0	77.403	0	0.70428	0	-0.76916	600.37	23.727	1.0455	0.85211	0.14789	0.29577	0.73346
HGLibA_01005	ADNP2	89.444	85.474	125.43	59.547	12.34	94.281	89.444	59.547	-0.57896	655.48	3013.3	0.66031	0.74547	0.25453	0.50906	0.85598
HGLibA_01006	ADO	35.918	51.593	24.041	51.473	1.1218	130.78	35.918	51.473	0.50724	193.37	1210.1	0.44715	0.38557	0.61443	0.77114	0.94712
HGLibA_01007	ADO	152.12	73.924	0	43.399	68.429	109.49	73.924	68.429	-0.10989	5790	2490.5	0.21293	0.58431	0.41569	0.83138	0.96433
HGLibA_01008	ADO	269.74	35.422	226.82	1.0093	233.33	110.5	226.82	110.5	-1.0309	19238	7641.7	1.3574	0.91267	0.087331	0.17466	0.646
HGLibA_01009	ADORA1	52.117	46.202	48.082	0	0	53.73	48.082	0	-5.6171	9.9053	1619.9	2.5347	0.99437	0.0056278	0.011256	0.1622
HGLibA_01010	ADORA1	110.57	130.14	52.264	30.278	162.66	74.006	110.57	74.006	-0.5729	1891.3	3725.2	0.6801	0.75178	0.24822	0.49644	0.85086
HGLibA_01011	ADORA1	160.58	202.52	235.19	186.72	234.45	291.97	202.52	234.45	0.21026	1413.2	6822.9	0.38659	0.35203	0.64797	0.70407	0.92784
HGLibA_01012	ADORA2A	257.77	244.1	185.01	464.26	302.88	208.84	244.1	302.88	0.31012	1839.1	8223.8	0.64817	0.25936	0.74064	0.51872	0.86057
HGLibA_01013	ADORA2A	333.83	277.21	178.74	131.21	176.12	171.33	277.21	171.33	-0.69103	6451.1	9339.3	1.1039	0.86517	0.13483	0.26966	0.73346
HGLibA_01014	ADORA2A	281.01	332.66	191.28	151.39	198.56	249.39	281.01	198.56	-0.49895	5358.9	9467.1	0.85301	0.80317	0.19683	0.39365	0.79813
HGLibA_01015	ADORA2B	233.12	54.673	131.7	153.41	527.24	114.56	131.7	153.41	0.21855	8109.2	4437.1	0.32585	0.38143	0.61857	0.76286	0.94505
HGLibA_01016	ADORA2B	131	157.09	134.84	153.41	43.75	35.482	134.84	43.75	-1.602	254.87	4542.7	1.4979	0.93293	0.067075	0.13415	0.58614
HGLibA_01017	ADORA2B	361.3	502.84	222.64	43.399	155.93	291.97	361.3	155.93	-1.2071	19629	12172	1.8688	0.96917	0.030828	0.061656	0.41407
HGLibA_01018	ADORA3	474.68	412.74	423.33	315.9	154.81	419.7	423.33	315.9	-0.42117	1374.6	14262	0.90019	0.81599	0.18401	0.36802	0.78301
HGLibA_01019	ADORA3	202.83	213.3	206.96	202.86	227.72	255.47	206.96	227.72	0.13726	28.611	6972.6	0.2486	0.4045	0.5955	0.80901	0.95793
HGLibA_01020	ADORA3	233.12	178.65	34.494	22.204	62.82	54.744	178.65	54.744	-1.6883	11874	6018.7	1.6959	0.95505	0.044952	0.089903	0.49727
HGLibA_01021	ADPGK	265.51	152.47	174.56	119.09	176.12	282.84	174.56	176.12	0.01276	4380.3	5880.9	0.020338	0.49757	0.50243	0.99513	0.99922
HGLibA_01022	ADPGK	374.68	365.77	382.57	386.55	496.95	295.01	374.68	386.55	0.044893	70.824	12623	0.10568	0.45811	0.54189	0.91622	0.98325
HGLibA_01023	ADPGK	216.92	84.704	157.84	273.51	125.64	177.41	157.84	177.41	0.16767	4419.5	5317.5	0.26844	0.40027	0.59973	0.80054	0.9555
HGLibA_01024	ADPRH	127.47	191.74	70.033	152.4	172.75	12.165	127.47	152.4	0.25581	3714.8	4294.6	0.38034	0.36119	0.63881	0.72238	0.93335
HGLibA_01025	ADPRH	235.93	291.07	357.48	147.35	187.34	327.45	291.07	187.34	-0.63302	3725.2	9806.3	1.0537	0.85399	0.14601	0.29203	0.73346
HGLibA_01026	ADPRH	12.677	37.732	0	82.76	1.1218	45.62	12.677	45.62	1.7692	394.23	427.09	1.5941	0.075954	0.92405	0.15191	0.61387
HGLibA_01027	ADPRHL1	60.568	133.99	123.34	92.853	440.86	240.27	123.34	240.27	0.95631	2026.9	4155.4	1.8138	0.035851	0.96415	0.071701	0.44747
HGLibA_01028	ADPRHL1	494.4	352.68	216.37	384.53	350	527.16	352.68	384.53	0.12442	19333	11882	0.29224	0.38529	0.61471	0.77057	0.94693
HGLibA_01029	ADPRHL1	333.83	275.67	241.46	166.53	305.12	330.49	275.67	305.12	0.14593	2276.4	9287.4	0.3056	0.38076	0.61924	0.76152	0.94455
HGLibA_01030	ADPRHL2	347.21	190.97	291.63	224.06	459.93	237.22	291.63	237.22	-0.29676	6610.9	9825	0.55226	0.70962	0.29038	0.58077	0.88555
HGLibA_01031	ADPRHL2	195.09	81.624	106.62	246.26	320.83	299.06	106.62	299.06	1.4794	4225.6	3591.9	3.211	0.00068712	0.99931	0.0013742	0.036494
HGLibA_01032	ADPRHL2	218.33	160.17	137.98	235.16	72.916	243.31	160.17	235.16	0.5512	1937.5	5396	1.0209	0.15593	0.84407	0.31186	0.74496
HGLibA_01033	ADPRM	152.12	529.02	239.37	84.779	335.41	124.69	239.37	124.69	-0.93532	45754	8064.3	1.2969	0.90266	0.097339	0.19468	0.66937
HGLibA_01034	ADPRM	101.42	325.73	282.22	190.75	137.98	87.185	282.22	137.98	-1.0271	17292	9508.1	1.4927	0.93224	0.067761	0.13552	0.58854
HGLibA_01035	ADPRM	146.49	2.3101	57.49	153.41	52.724	15.207	57.49	52.724	-0.12263	5482.9	1936.8	0.25493	0.60061	0.39939	0.79877	0.95505
HGLibA_01036	ADRA1A	80.288	73.924	94.074	0	65.063	175.38	80.288	65.063	-0.29919	115.28	2704.9	0.39974	0.65532	0.34468	0.68935	0.92289
HGLibA_01037	ADRA1A	295.8	343.44	308.35	384.53	338.78	296.02	308.35	338.78	0.13533	694.23	10388	0.29849	0.38314	0.61686	0.76628	0.94597
HGLibA_01038	ADRA1A	7.7471	0	0	33.306	0	0	0.70428	0	-0.76916	30.009	23.727	1.0455	0.85211	0.14789	0.29577	0.73346
HGLibA_01039	ADRA1B	328.9	317.26	343.89	376.46	237.82	172.34	328.9	237.82	-0.46611	180.21	11081	0.86788	0.80727	0.19273	0.38546	0.79364
HGLibA_01040	ADRA1B	69.724	54.673	239.37	119.09	183.97	190.59	69.724	183.97	1.387	14503	2349	2.3573	0.0099526	0.99005	0.019905	0.22317
HGLibA_01041	ADRA1B	100.01	49.282	67.943	24.223	155.93	74.006	67.943	74.006	0.12161	688.19	2289	0.12673	0.4875	0.5125	0.975	0.99603
HGLibA_01042	ADRA1D	202.83	137.84	457.83	135.24	185.09	142.94	202.83	142.94	-0.50189	34624	6833.4	0.74238	0.77107	0.22893	0.45786	0.83304
HGLibA_01043	ADRA1D	610.61	387.33	308.35	322.97	504.8	343.67	387.33	343.67	-0.17206	28046	13049	0.3828	0.64907	0.35093	0.70187	0.92712
HGLibA_01044	ADRA1D	21.833	15.401	61.671	137.26	106.57	21.289	21.833	106.57	2.2361	814.23	735.54	3.1244	0.0011282	0.99887	0.0022564	0.054554
HGLibA_01045	ADRA2A	115.5	183.27	299.99	130.2	296.15	85.157	183.27	130.2	-0.49009	9108.4	6174.3	0.6991	0.75776	0.24224	0.48449	0.84567
HGLibA_01046	ADRA2A	297.21	315.72	478.73	147.35	192.95	255.47	315.72	192.95	-0.70753	13459	10636	1.1954	0.88403	0.11597	0.23194	0.70835
HGLibA_01047	ADRA2A	98.599	251.8	143.2	231.12	50.48	133.82	143.2	133.82	-0.097072	6891.7	4824.5	0.16318	0.56481	0.43519	0.87038	0.97382
HGLibA_01048	ADRA2B	64.794	164.02	63.761	186.72	127.88	38.524	64.794	127.88	0.97004	4923.3	2182.9	1.3503	0.096435	0.90356	0.19287	0.66734
HGLibA_01049	ADRA2B	355.66	143.23	126.48	164.51	308.49	238.24	143.23	238.24	0.7301	22704	4825.3	1.3678	0.087408	0.91259	0.17482	0.64619
HGLibA_01050	ADRA2B	351.44	185.58	190.24	89.825	42.628	310.22	190.24	89.825	-1.0742	13003	6409.1	1.299	0.90303	0.096974	0.19395	0.66868
HGLibA_01051	ADRA2C	87.331	37.732	186.06	399.67	183.97	141.93	87.331	183.97	1.0663	6103.6	2942.2	1.7817	0.039523	0.96048	0.079046	0.46905
HGLibA_01052	ADRA2C	5.6342	28.491	8.3622	88.816	151.44	25.344	8.3622	88.816	3.2621	206.31	281.72	4.7933	1.1873e-06	1	2.3745e-06	0.00012607
HGLibA_01053	ADRA2C	150.72	298.77	185.01	355.26	493.58	243.31	185.01	355.26	0.93754	7059	6233.1	2.1564	0.015674	0.98433	0.031349	0.2871
HGLibA_01054	ADRB1	198.61	411.2	480.82	396.64	217.63	89.212	411.2	217.63	-0.91488	25022	13853	1.6468	0.9502	0.049795	0.09959	0.51914
HGLibA_01055	ADRB1	143.67	77.004	31.358	272.5	67.307	256.49	77.004	256.49	1.7229	3264.2	2594.3	3.5238	0.00022754	0.99977	0.00045508	0.014474
HGLibA_01056	ADRB1	121.14	237.17	257.14	58.538	59.454	21.289	237.17	58.538	-2.0001	6931.4	7990.3	2.0764	0.98107	0.018926	0.037852	0.31808
HGLibA_01057	ADRB2	147.19	91.635	57.49	29.269	134.61	57.785	91.635	57.785	-0.6561	2126.4	3087.2	0.72836	0.7668	0.2332	0.46639	0.83698
HGLibA_01058	ADRB2	338.76	318.8	258.18	353.25	326.44	381.18	318.8	353.25	0.1476	2036.3	10740	0.33241	0.37018	0.62982	0.74036	0.93846
HGLibA_01059	ADRB2	58.455	2.3101	129.61	127.17	137.98	54.744	58.455	127.17	1.1082	4107.9	1969.4	1.5484	0.067062	0.93294	0.13412	0.58607
HGLibA_01060	ADRB3	247.91	467.41	286.4	164.51	220.99	138.89	286.4	164.51	-0.79615	17123	9648.9	1.2495	0.89427	0.10573	0.21147	0.6885
HGLibA_01061	ADRB3	5.6342	78.544	208.01	43.399	49.358	88.199	78.544	49.358	-0.65952	11038	2646.1	0.71646	0.76315	0.23685	0.47371	0.84066
HGLibA_01062	ADRB3	42.961	150.93	81.531	77.714	29.166	0	81.531	29.166	-1.452	3151.8	2746.8	1.2521	0.89473	0.10527	0.21054	0.68723
HGLibA_01063	ADRBK1	168.32	207.91	124.39	122.12	115.54	150.04	168.32	122.12	-0.45969	1748.8	5670.8	0.6422	0.73963	0.26037	0.52074	0.86152
HGLibA_01064	ADRBK1	112.68	129.37	75.259	88.816	133.49	40.551	112.68	88.816	-0.34	839.47	3796.3	0.44951	0.67347	0.32653	0.65306	0.91097
HGLibA_01065	ADRBK1	44.37	0	38.675	146.34	78.525	27.372	38.675	78.525	1.0032	764.09	1303	1.104	0.15711	0.84289	0.31422	0.74652
HGLibA_01066	ADRBK2	235.23	27.721	130.66	170.57	228.84	421.73	130.66	228.84	0.80385	10766	4401.9	1.4799	0.071195	0.92881	0.14239	0.59919
HGLibA_01067	ADRBK2	151.42	86.244	108.71	264.43	131.25	52.716	108.71	131.25	0.26958	1164.5	3662.4	0.37246	0.36811	0.63189	0.73622	0.93787
HGLibA_01068	ADRBK2	77.471	55.443	167.24	45.417	455.44	9.124	77.471	45.417	-0.7575	4272.2	2610	0.7914	0.78564	0.21436	0.42871	0.81843
HGLibA_01069	ADRM1	293.68	277.98	291.63	123.13	343.27	335.56	291.63	335.56	0.20179	95.224	9825	0.44319	0.32935	0.67065	0.6587	0.91272
HGLibA_01070	ADRM1	286.64	487.43	485.01	172.59	662.97	392.33	485.01	392.33	-0.30523	19677	16340	0.72518	0.76583	0.23417	0.46834	0.83791
HGLibA_01071	ADRM1	0	29.261	0	0	0	0	0.70428	0	-0.76916	428.12	23.727	1.0455	0.85211	0.14789	0.29577	0.73346
HGLibA_01072	ADSL	208.47	431.22	252.96	308.84	447.59	485.6	252.96	447.59	0.82083	16879	8522	2.1084	0.017553	0.98245	0.035105	0.30549
HGLibA_01073	ADSL	22.537	5.3903	60.626	96.89	236.7	88.199	22.537	96.89	2.0562	872.38	759.27	2.6984	0.0043918	0.99561	0.0087837	0.14083
HGLibA_01074	ADSL	335.94	548.27	121.25	246.26	574.35	348.74	335.94	348.74	0.053781	45587	11318	0.1203	0.45248	0.54752	0.90497	0.98023
HGLibA_01075	ADSS	127.47	24.641	93.029	78.723	52.724	153.08	93.029	78.723	-0.23811	2931.7	3134.1	0.33538	0.63133	0.36867	0.73734	0.93794
HGLibA_01076	ADSS	103.53	100.11	0	8.0742	78.525	91.24	100.11	78.525	-0.34638	5016.4	3372.5	0.44944	0.67344	0.32656	0.65311	0.91099
HGLibA_01077	ADSS	124.66	88.554	282.22	203.87	143.59	275.75	124.66	203.87	0.70523	13065	4199.7	1.2224	0.11388	0.88612	0.22777	0.70457
HGLibA_01078	ADSSL1	18.311	153.24	75.259	160.47	132.37	95.295	75.259	132.37	0.80645	4661.8	2535.5	1.1342	0.13765	0.86235	0.2753	0.73346
HGLibA_01079	ADSSL1	655.69	650.68	499.64	833.66	577.72	564.67	650.68	577.72	-0.17131	11420	21921	0.49282	0.68893	0.31107	0.62214	0.90031
HGLibA_01080	ADSSL1	147.9	334.97	126.48	66.612	37.019	155.11	147.9	66.612	-1.139	17727	4982.7	1.2338	0.89136	0.10864	0.21728	0.69486
HGLibA_01081	ADTRP	172.55	110.89	130.66	73.677	94.23	279.8	130.66	94.23	-0.46732	1072.9	4401.9	0.60162	0.72628	0.27372	0.54743	0.87282
HGLibA_01082	ADTRP	311.29	185.58	345.98	394.63	79.647	181.47	311.29	181.47	-0.77527	8503.6	10487	1.2737	0.89862	0.10138	0.20277	0.67903
HGLibA_01083	ADTRP	187.34	445.85	208.01	506.65	375.8	461.27	208.01	461.27	1.1452	28498	7007.8	3.0254	0.0012498	0.99875	0.0024997	0.058735
HGLibA_01084	AEBP1	108.46	0	186.06	197.82	60.576	48.661	108.46	60.576	-0.82995	8892.5	3654	0.89847	0.81553	0.18447	0.36893	0.78344
HGLibA_01085	AEBP1	87.331	76.234	25.086	0	98.717	10.138	76.234	10.138	-2.7938	1369.6	2568.3	1.853	0.96806	0.031938	0.063876	0.42216
HGLibA_01086	AEBP1	0	79.314	56.445	146.34	56.089	154.09	56.445	146.34	1.3589	1854.5	1901.6	2.0616	0.021751	0.97825	0.043502	0.3443
HGLibA_01087	AEBP2	90.852	30.802	24.041	171.58	104.33	47.648	30.802	104.33	1.7277	1825.9	1037.7	2.2824	0.013525	0.98648	0.02705	0.26476
HGLibA_01088	AEBP2	123.95	117.82	99.301	79.732	228.84	27.372	117.82	79.732	-0.55751	190.24	3969.2	0.67544	0.7503	0.2497	0.4994	0.85191
HGLibA_01089	AEBP2	88.035	143.23	53.309	219.01	86.377	71.978	88.035	86.377	-0.027116	2126	2965.9	0.10245	0.5408	0.4592	0.9184	0.98369
HGLibA_01090	AEN	438.77	464.33	401.38	242.23	148.08	244.32	438.77	242.23	-0.85445	1025.6	14782	1.6179	0.94716	0.052843	0.10569	0.53181
HGLibA_01091	AEN	150.72	64.683	6.2716	1.0093	79.647	72.992	64.683	72.992	0.17184	5406.8	2179.2	0.17799	0.46819	0.53181	0.93639	0.98746
HGLibA_01092	AEN	247.91	251.03	234.14	193.78	363.46	413.62	247.91	363.46	0.55015	99.639	8352	1.2644	0.10339	0.89661	0.20678	0.68388
HGLibA_01093	AES	192.27	428.14	219.51	203.87	170.51	164.23	219.51	170.51	-0.36252	22135	7395.2	0.58113	0.71942	0.28058	0.56115	0.87793
HGLibA_01094	AES	38.031	113.2	163.06	215.98	152.56	113.54	113.2	152.56	0.42732	4068.2	3813.6	0.63748	0.27096	0.72904	0.54191	0.87047
HGLibA_01095	AES	198.61	263.35	185.01	334.07	295.03	115.57	198.61	295.03	0.56857	2188.4	6691.1	1.1788	0.12016	0.87984	0.24032	0.71665
HGLibA_01096	AFAP1	184.52	302.63	123.34	246.26	52.724	166.26	184.52	166.26	-0.1495	8845.7	6216.5	0.24646	0.59734	0.40266	0.80532	0.95698
HGLibA_01097	AFAP1	32.397	154.78	106.62	0	81.89	79.075	106.62	79.075	-0.4265	3914.1	3591.9	0.53465	0.70356	0.29644	0.59289	0.88975
HGLibA_01098	AFAP1	119.73	175.57	83.622	56.519	278.2	129.76	119.73	129.76	0.1152	2210.9	4033.6	0.15802	0.45061	0.54939	0.90121	0.97968
HGLibA_01099	AFAP1L1	118.32	187.12	16.724	296.73	57.211	58.799	118.32	58.799	-0.99663	7527.5	3986.2	1.0497	0.85308	0.14692	0.29385	0.73346
HGLibA_01100	AFAP1L1	284.53	155.55	348.08	330.03	277.08	215.93	284.53	277.08	-0.038138	10337	9585.8	0.078527	0.5313	0.4687	0.93741	0.98766
HGLibA_01101	AFAP1L1	132.4	182.5	71.078	153.41	272.59	64.882	132.4	153.41	0.21095	3135.2	4460.7	0.31449	0.38572	0.61428	0.77144	0.94716
HGLibA_01102	AFAP1L2	215.51	21.561	274.91	223.05	132.37	180.45	215.51	180.45	-0.25484	20572	7260.5	0.4218	0.66341	0.33659	0.67317	0.91762
HGLibA_01103	AFAP1L2	46.483	79.314	80.486	69.64	282.69	74.006	79.314	74.006	-0.09865	539.64	2672.1	0.19406	0.57694	0.42306	0.84613	0.96797
HGLibA_01104	AFAP1L2	286.64	97.795	298.95	145.34	150.32	291.97	286.64	150.32	-0.92668	17907	9657	1.398	0.91894	0.081061	0.16212	0.62826
HGLibA_01105	AFF1	279.6	354.22	419.15	325.99	241.18	143.96	354.22	241.18	-0.55261	4892.3	11934	1.0369	0.85011	0.14989	0.29979	0.73607
HGLibA_01106	AFF1	288.75	408.89	142.16	315.9	227.72	304.13	288.75	304.13	0.074606	17962	9728.1	0.15592	0.4388	0.5612	0.8776	0.9751
HGLibA_01107	AFF1	8.4514	4.6202	42.856	0	72.916	0	8.4514	0	-3.2405	599.18	284.73	1.8682	0.96913	0.03087	0.06174	0.41407
HGLibA_01108	AFF2	133.81	80.084	50.173	116.07	205.29	271.69	80.084	205.29	1.3472	1890.8	2698	2.4104	0.0084902	0.99151	0.01698	0.20414
HGLibA_01109	AFF2	100.01	27.721	12.543	47.436	1.1218	158.15	27.721	47.436	0.75395	2727.9	933.93	0.6451	0.31722	0.68278	0.63444	0.90438
HGLibA_01110	AFF2	59.864	89.324	59.58	98.909	105.45	59.813	59.864	98.909	0.71502	434	2016.8	0.86942	0.21162	0.78838	0.42324	0.81519
HGLibA_01111	AFF3	86.626	33.882	1.0453	33.306	0	57.785	33.882	33.306	-0.024011	1930.1	1141.5	0.2582	0.60188	0.39812	0.79625	0.95432
HGLibA_01112	AFF3	307.07	249.49	226.82	220.02	104.33	194.65	249.49	194.65	-0.35653	1914.3	8405.4	0.60535	0.72753	0.27247	0.54495	0.8719
HGLibA_01113	AFF3	153.53	194.82	239.37	373.43	170.51	153.08	194.82	170.51	-0.19123	1844.5	6563.5	0.3133	0.62297	0.37703	0.75405	0.9426
HGLibA_01114	AFF4	106.35	78.544	103.48	109	127.88	288.93	103.48	127.88	0.30281	315.05	3486.3	0.41327	0.3538	0.6462	0.7076	0.9286
HGLibA_01115	AFF4	0	0	0	29.269	48.237	0	0.70428	29.269	4.1506	0	23.727	5.8642	4.0489e-09	1	8.0977e-09	5.817e-07
HGLibA_01116	AFF4	300.73	336.51	442.15	311.86	365.7	204.78	336.51	311.86	-0.10938	6220.2	11337	0.23264	0.59198	0.40802	0.81604	0.95965
HGLibA_01117	AFG3L2	32.397	0	3.1358	0	105.45	153.08	3.1358	105.45	4.6858	433.02	105.65	9.9541	1.9528e-23	1	3.9056e-23	6.6844e-21
HGLibA_01118	AFG3L2	98.599	106.27	38.675	112.03	0	25.344	98.599	25.344	-1.9186	1824.8	3321.8	1.5468	0.93905	0.060954	0.12191	0.56338
HGLibA_01119	AFG3L2	66.907	203.29	128.57	135.24	48.237	104.42	128.57	104.42	-0.29758	4692.8	4331.5	0.41223	0.65991	0.34009	0.68017	0.91978
HGLibA_01120	AFM	19.016	23.871	81.531	29.269	120.03	0	23.871	29.269	0.28336	1674.1	804.22	0.19034	0.53063	0.46937	0.93874	0.98777
HGLibA_01121	AFM	346.51	478.19	432.74	429.95	481.24	325.42	432.74	429.95	-0.0093174	4751.3	14579	0.023341	0.50931	0.49069	0.98138	0.9968
HGLibA_01122	AFM	52.117	62.373	147.38	0	237.82	105.43	62.373	105.43	0.748	3665.9	2101.3	0.93934	0.1903	0.8097	0.3806	0.79089
HGLibA_01123	AFMID	45.778	50.823	38.675	27.25	0	0	45.778	0	-5.5478	37.95	1542.3	2.5117	0.99399	0.0060075	0.012015	0.16821
HGLibA_01124	AFMID	96.486	267.97	11.498	25.232	69.55	245.33	96.486	69.55	-0.46654	18315	3250.6	0.56521	0.71403	0.28597	0.57193	0.88246
HGLibA_01125	AFMID	297.21	291.84	165.15	220.02	315.22	163.22	291.84	220.02	-0.40595	8039.8	9832.2	0.7284	0.76682	0.23318	0.46637	0.83698
HGLibA_01126	AFP	97.895	65.453	74.214	41.38	216.5	133.82	74.214	133.82	0.84194	318.77	2500.3	1.192	0.12525	0.87475	0.25051	0.72585
HGLibA_01127	AFP	288.05	171.72	254	365.36	189.58	396.39	254	365.36	0.52275	3964.9	8557.3	1.2038	0.11468	0.88532	0.22937	0.70561
HGLibA_01128	AFP	78.879	50.053	16.724	246.26	330.93	19.262	50.053	246.26	2.276	970.88	1686.3	4.7781	9.9564e-07	1	1.9913e-06	0.00010803
HGLibA_01129	AFTPH	57.047	56.983	0	208.92	149.2	207.82	56.983	207.82	1.8486	1623.5	1919.7	3.4427	0.0003188	0.99968	0.00063761	0.019225
HGLibA_01130	AFTPH	247.91	316.49	119.16	183.69	308.49	163.22	247.91	183.69	-0.43052	10639	8352	0.71088	0.76142	0.23858	0.47716	0.84252
HGLibA_01131	AFTPH	442.29	385.02	302.08	128.18	332.05	300.08	385.02	300.08	-0.35854	5079.1	12971	0.74673	0.77239	0.22761	0.45522	0.83171
HGLibA_01132	AGA	63.385	33.112	198.6	27.25	40.384	27.372	63.385	27.372	-1.1823	9599.9	2135.4	1.0574	0.85484	0.14516	0.29032	0.73346
HGLibA_01133	AGA	384.54	68.533	437.97	498.58	154.81	316.3	384.54	316.3	-0.28103	51357	12955	0.60032	0.72585	0.27415	0.54829	0.87318
HGLibA_01134	AGA	28.875	62.373	2.0905	124.14	104.33	187.55	28.875	124.14	2.0665	919.76	972.81	3.0543	0.0013708	0.99863	0.0027415	0.062585
HGLibA_01135	AGAP1	634.56	228.7	341.8	436.01	380.28	402.47	341.8	402.47	0.23508	49248	11515	0.56534	0.28613	0.71387	0.57226	0.88258
HGLibA_01136	AGAP1	48.595	0	75.259	152.4	33.653	0	48.595	33.653	-0.51721	1536.2	1637.2	0.60565	0.72763	0.27237	0.54475	0.87181
HGLibA_01137	AGAP1	183.82	140.15	79.441	240.21	1.1218	103.41	140.15	103.41	-0.435	2796.2	4721.5	0.57822	0.71844	0.28156	0.56311	0.87863
HGLibA_01138	AGAP11	209.88	50.053	213.24	218	234.45	94.281	209.88	218	0.054557	12777	7070.7	0.096651	0.46442	0.53558	0.92884	0.98561
HGLibA_01139	AGAP11	301.43	322.65	242.5	210.94	214.26	297.04	301.43	214.26	-0.49053	1961.4	10155	0.86912	0.80761	0.19239	0.38478	0.79331
HGLibA_01140	AGAP11	110.57	90.865	111.84	191.76	180.61	100.36	110.57	180.61	0.70284	195	3725.2	1.1475	0.13015	0.86985	0.2603	0.73346
HGLibA_01141	AGAP2	190.86	138.61	133.79	130.2	196.31	24.331	138.61	130.2	-0.089647	1376.8	4669.7	0.15327	0.56091	0.43909	0.87819	0.97515
HGLibA_01142	AGAP2	245.79	131.68	119.16	134.23	130.13	108.47	131.68	130.13	-0.016952	6589.7	4436.2	0.054715	0.52182	0.47818	0.95637	0.99168
HGLibA_01143	AGAP2	242.27	372.7	320.9	105.97	242.3	313.26	320.9	242.3	-0.40384	4432.6	10811	0.7585	0.77592	0.22408	0.44815	0.82797
HGLibA_01144	AGAP3	128.88	336.51	135.89	112.03	125.64	261.55	135.89	125.64	-0.11224	20149	4578	0.18391	0.57296	0.42704	0.85408	0.9699
HGLibA_01145	AGAP3	344.39	166.33	352.26	84.779	270.35	190.59	344.39	190.59	-0.85022	15884	11603	1.4323	0.92398	0.076024	0.15205	0.61398
HGLibA_01146	AGAP3	83.105	64.683	264.45	67.621	265.86	263.58	83.105	263.58	1.6535	16613	2799.8	3.4108	0.00034383	0.99966	0.00068767	0.020456
HGLibA_01147	AGAP4	296.5	148.62	125.43	60.556	122.27	104.42	148.62	104.42	-0.50514	11204	5006.9	0.6658	0.74723	0.25277	0.50554	0.85466
HGLibA_01148	AGAP4	746.54	737.7	734.83	862.93	595.67	666.05	737.7	666.05	-0.14718	43.199	24853	0.45447	0.67525	0.32475	0.64949	0.90973
HGLibA_01149	AGAP4	359.89	1053.4	403.47	260.39	622.59	432.88	403.47	432.88	0.10126	212160	13593	0.25224	0.40054	0.59946	0.80107	0.95562
HGLibA_01150	AGAP5	227.48	140.15	190.24	131.21	180.61	111.52	190.24	131.21	-0.5326	1948.1	6409.1	0.75992	0.77635	0.22365	0.4473	0.82738
HGLibA_01153	AGAP6	165.51	269.51	127.52	90.834	6.7307	145.98	165.51	90.834	-0.85847	6130.1	5575.9	1.0481	0.85271	0.14729	0.29458	0.73346
HGLibA_01154	AGAP6	11.973	218.69	5.2264	97.899	49.358	15.207	11.973	49.358	1.9567	21389	403.36	1.8615	0.043258	0.95674	0.086515	0.48889
HGLibA_01163	AGAP9	87.331	32.342	21.951	28.26	16.827	41.565	32.342	28.26	-0.18841	1565.9	1089.6	0.40329	0.65663	0.34337	0.68674	0.9219
HGLibA_01164	AGAP9	78.175	0	125.43	96.89	70.672	1.0138	78.175	70.672	-0.14363	4172.3	2633.7	0.24347	0.59618	0.40382	0.80764	0.95749
HGLibA_01165	AGBL1	305.66	237.94	221.6	317.92	132.37	244.32	237.94	244.32	0.038007	2426.3	8016.2	0.071241	0.47347	0.52653	0.94693	0.98921
HGLibA_01166	AGBL1	254.25	312.64	107.66	152.4	252.4	230.13	254.25	230.13	-0.1432	12448	8565.5	0.26531	0.60461	0.39539	0.79077	0.95279
HGLibA_01167	AGBL1	33.101	127.06	0	76.705	154.81	20.276	33.101	76.705	1.1882	4961.6	1115.2	1.3057	0.11418	0.88582	0.22837	0.70492
HGLibA_01168	AGBL2	145.79	124.75	228.91	146.34	49.358	123.68	145.79	123.68	-0.23547	3676.5	4911.5	0.34699	0.6357	0.3643	0.7286	0.93528
HGLibA_01169	AGBL2	61.977	103.19	228.91	72.668	67.307	213.91	103.19	72.668	-0.50005	8753	3476.3	0.60298	0.72674	0.27326	0.54652	0.87237
HGLibA_01170	AGBL2	354.25	418.13	312.54	234.15	215.38	340.63	354.25	234.15	-0.59526	2910.4	11935	1.1017	0.86471	0.13529	0.27058	0.73346
HGLibA_01171	AGBL3	128.88	492.82	512.18	621.71	354.48	561.63	492.82	561.63	0.18819	66414	16603	0.534	0.29669	0.70331	0.59338	0.88992
HGLibA_01172	AGBL3	438.77	563.67	417.06	211.95	397.11	414.63	438.77	397.11	-0.14357	8035.7	14782	0.34288	0.63415	0.36585	0.73169	0.93647
HGLibA_01173	AGBL3	192.97	190.2	88.848	283.61	419.55	228.1	190.2	283.61	0.57388	5139.9	6407.8	1.1669	0.12271	0.87729	0.24541	0.72088
HGLibA_01174	AGBL4	151.42	353.45	163.06	244.24	71.794	181.47	163.06	181.47	0.15339	18191	5493.6	0.24831	0.40762	0.59238	0.81523	0.95942
HGLibA_01175	AGBL4	183.82	127.06	214.28	341.13	369.07	268.65	183.82	341.13	0.88846	2074.9	6192.8	1.9991	0.023024	0.97698	0.046048	0.35465
HGLibA_01176	AGBL4	94.374	101.65	117.07	96.89	195.19	33.455	101.65	96.89	-0.06843	145.41	3424.4	0.13895	0.55526	0.44474	0.88949	0.9774
HGLibA_01177	AGBL5	121.84	532.87	343.89	391.6	129	271.69	343.89	271.69	-0.33888	42509	11586	0.67243	0.74935	0.25065	0.50131	0.85296
HGLibA_01178	AGBL5	7.0428	140.15	45.992	12.111	126.76	60.827	45.992	60.827	0.39582	5191.1	1549.5	0.37687	0.40189	0.59811	0.80379	0.95653
HGLibA_01179	AGBL5	132.4	96.255	58.535	81.751	167.15	95.295	96.255	95.295	-0.014308	1364.8	3242.8	0.077458	0.53087	0.46913	0.93826	0.98777
HGLibA_01180	AGER	188.75	247.18	240.41	196.81	93.108	416.66	240.41	196.81	-0.2874	1357.6	8099.5	0.49185	0.68859	0.31141	0.62282	0.9007
HGLibA_01181	AGER	168.32	100.88	146.34	14.13	158.17	261.55	146.34	158.17	0.11145	1275.1	4930.1	0.16853	0.44128	0.55872	0.88256	0.97607
HGLibA_01182	AGER	245.79	35.422	196.51	189.74	17.949	229.11	196.51	189.74	-0.050301	14189	6620.4	0.093812	0.53737	0.46263	0.92526	0.98487
HGLibA_01183	AGFG1	40.848	23.101	7.3169	60.556	0	59.813	23.101	59.813	1.3353	282.05	778.28	1.3159	0.11818	0.88182	0.23637	0.71296
HGLibA_01184	AGFG1	117.61	522.86	256.09	182.68	268.11	54.744	256.09	182.68	-0.4851	45170	8627.7	0.79825	0.78764	0.21236	0.42472	0.8161
HGLibA_01185	AGFG1	142.97	219.46	126.48	486.47	90.864	186.54	142.97	186.54	0.3814	3061.5	4816.6	0.62774	0.27041	0.72959	0.54083	0.87011
HGLibA_01186	AGFG2	256.36	240.25	219.51	353.25	217.63	183.49	240.25	217.63	-0.14208	344.89	8094.1	0.25739	0.60156	0.39844	0.79687	0.95459
HGLibA_01187	AGFG2	264.11	91.635	260.27	170.57	228.84	198.7	260.27	198.7	-0.38772	14227	8768.6	0.66387	0.74661	0.25339	0.50677	0.8552
HGLibA_01188	AGFG2	18.311	0	1.0453	31.287	66.185	0	1.0453	31.287	3.9806	149.6	35.215	5.0962	3.0399e-07	1	6.0799e-07	3.5207e-05
HGLibA_01189	AGGF1	163.39	91.635	146.34	79.732	162.66	141.93	146.34	141.93	-0.043831	1641.7	4930.1	0.087771	0.53497	0.46503	0.93006	0.98601
HGLibA_01190	AGGF1	138.74	141.69	165.15	91.844	43.75	116.58	141.69	91.844	-0.61998	279.65	4773.4	0.77354	0.7804	0.2196	0.4392	0.82365
HGLibA_01191	AGGF1	75.358	31.572	18.815	81.751	15.705	201.74	31.572	81.751	1.3452	1040	1063.6	1.5386	0.074326	0.92567	0.14865	0.60851
HGLibA_01192	AGK	169.03	252.57	282.22	210.94	212.02	331.51	252.57	212.02	-0.25143	3929.5	8509.2	0.44539	0.67198	0.32802	0.65604	0.91186
HGLibA_01193	AGK	257.77	254.11	122.3	27.25	238.94	352.79	254.11	238.94	-0.088464	8694.4	8561	0.16833	0.56684	0.43316	0.86633	0.97301
HGLibA_01194	AGK	374.68	348.06	282.22	193.78	574.35	424.77	348.06	424.77	0.28662	2521.4	11726	0.70845	0.23949	0.76051	0.47898	0.84357
HGLibA_01195	AGL	116.91	105.5	24.041	36.334	80.768	166.26	105.5	80.768	-0.38118	3382.5	3554.1	0.48802	0.68723	0.31277	0.62553	0.90154
HGLibA_01196	AGL	29.58	77.004	15.679	26.241	166.02	19.262	29.58	26.241	-0.16679	1221.1	996.54	0.40323	0.65661	0.34339	0.68678	0.92193
HGLibA_01197	AGL	250.72	55.443	165.15	229.1	192.95	206.81	165.15	206.81	0.32276	9679.3	5564	0.55848	0.29218	0.70782	0.58436	0.88688
HGLibA_01198	AGMAT	183.11	195.59	106.62	154.42	168.27	87.185	183.11	154.42	-0.24443	3003.6	6169.1	0.38255	0.64897	0.35103	0.70206	0.92726
HGLibA_01199	AGMAT	164.1	105.5	386.75	185.71	137.98	196.67	164.1	185.71	0.17745	26504	5528.4	0.29062	0.39101	0.60899	0.78202	0.95064
HGLibA_01200	AGMAT	142.97	116.28	205.92	153.41	207.53	275.75	142.97	207.53	0.5345	2337.6	4816.6	0.93025	0.17966	0.82034	0.35932	0.77688
HGLibA_01201	AGMO	121.84	228.7	120.21	104.96	75.159	155.11	121.84	104.96	-0.21321	5711	4104.8	0.30986	0.62166	0.37834	0.75667	0.94321
HGLibA_01202	AGMO	412.71	512.85	307.31	304.8	428.52	366.99	412.71	366.99	-0.16896	10568	13904	0.38815	0.65105	0.34895	0.6979	0.92575
HGLibA_01203	AGMO	30.988	0	0	14.13	26.923	0	0.70428	14.13	3.1502	480.14	23.727	2.7562	0.005245	0.99475	0.01049	0.15638
HGLibA_01204	AGO1	280.3	276.44	324.03	515.74	630.44	364.96	280.3	515.74	0.8773	963.61	9443.4	2.4227	0.0077173	0.99228	0.015435	0.19411
HGLibA_01205	AGO1	157.76	192.51	204.87	89.825	315.22	230.13	192.51	230.13	0.25628	680.24	6485.6	0.46711	0.32293	0.67707	0.64586	0.90866
HGLibA_01206	AGO1	93.669	35.422	137.98	243.23	217.63	60.827	93.669	217.63	1.2075	2677.9	3155.7	2.2066	0.014357	0.98564	0.028713	0.2737
HGLibA_01207	AGO2	155.65	31.572	180.83	162.49	204.16	137.87	155.65	162.49	0.061719	8014.4	5243.7	0.094551	0.46976	0.53024	0.93952	0.98788
HGLibA_01208	AGO2	76.062	170.95	164.11	126.16	196.31	64.882	164.11	126.16	-0.37677	3899.4	5528.8	0.53804	0.70472	0.29528	0.59055	0.88897
HGLibA_01209	AGO2	90.148	157.09	150.52	29.269	40.384	166.26	150.52	40.384	-1.8723	1843.9	5071	1.7009	0.95552	0.044478	0.088955	0.4952
HGLibA_01210	AGO3	90.852	167.1	219.51	436.01	139.1	97.323	167.1	139.1	-0.26284	4280.1	5629.5	0.39604	0.65396	0.34604	0.69207	0.92399
HGLibA_01211	AGO3	128.18	87.784	72.124	71.658	126.76	313.26	87.784	126.76	0.52507	938.49	2957.4	0.71672	0.25009	0.74991	0.50018	0.85241
HGLibA_01212	AGO3	174.66	270.28	186.06	138.27	23.557	140.92	186.06	138.27	-0.4256	3611.9	6268.3	0.62444	0.73383	0.26617	0.53234	0.8666
HGLibA_01213	AGO4	186.63	3.0802	68.988	56.519	0	125.71	68.988	56.519	-0.28306	9092.3	2324.2	0.38995	0.65171	0.34829	0.69658	0.92548
HGLibA_01214	AGO4	333.12	164.79	99.301	209.93	154.81	51.703	164.79	154.81	-0.089592	16313	5551.7	0.15314	0.56086	0.43914	0.87828	0.97515
HGLibA_01215	AGO4	120.43	97.025	123.34	45.417	187.34	26.358	120.43	45.417	-1.3874	278.18	4057.3	1.3234	0.90715	0.092854	0.18571	0.66026
HGLibA_01216	AGPAT1	283.82	362.69	293.72	291.68	500.31	359.89	293.72	359.89	0.29221	2427.2	9895.4	0.66519	0.25336	0.74664	0.50673	0.8552
HGLibA_01217	AGPAT1	261.29	163.25	446.33	34.315	210.9	8.1102	261.29	34.315	-2.8928	21926	8802.8	2.568	0.99489	0.0051148	0.01023	0.15418
HGLibA_01218	AGPAT1	278.19	345.75	318.81	186.72	440.86	379.15	318.81	379.15	0.24938	1187.7	10741	0.58228	0.28048	0.71952	0.56097	0.87785
HGLibA_01219	AGPAT2	25.354	68.533	83.622	66.612	99.839	134.83	68.533	99.839	0.53627	1046.1	2308.9	0.6515	0.2788	0.7212	0.5576	0.87672
HGLibA_01220	AGPAT2	254.95	40.042	180.83	105.97	81.89	130.78	180.83	105.97	-0.76535	12658	6092.2	0.99386	0.83985	0.16015	0.32029	0.7515
HGLibA_01221	AGPAT2	210.58	391.18	238.32	151.39	335.41	354.82	238.32	335.41	0.49128	12068	8029	1.0835	0.13983	0.86017	0.27966	0.73346
HGLibA_01222	AGPAT3	217.62	244.87	170.38	40.371	226.6	105.43	217.62	105.43	-1.0385	1487.2	7331.7	1.3405	0.90996	0.090036	0.18007	0.65348
HGLibA_01223	AGPAT3	226.78	389.64	373.16	305.81	332.05	142.94	373.16	305.81	-0.28632	10850	12572	0.60165	0.7263	0.2737	0.54741	0.87279
HGLibA_01224	AGPAT3	103.53	249.49	214.28	361.32	454.32	152.07	214.28	361.32	0.75104	6752.9	7219.1	1.7306	0.042009	0.95799	0.084018	0.48276
HGLibA_01225	AGPAT4	273.26	197.13	270.73	396.64	453.2	626.51	270.73	453.2	0.74118	2711.3	9120.7	1.9107	0.028087	0.97191	0.056174	0.39446
HGLibA_01226	AGPAT4	247.91	35.422	25.086	32.297	121.15	0	35.422	32.297	-0.12942	22628	1193.4	0.33865	0.63257	0.36743	0.73487	0.93741
HGLibA_01227	AGPAT4	4.93	40.042	26.132	15.139	2.2436	29.4	26.132	15.139	-0.74942	321.51	880.38	0.8236	0.79492	0.20508	0.41017	0.80786
HGLibA_01228	AGPAT5	28.875	24.641	76.305	107.99	87.499	107.46	28.875	107.46	1.8601	1133.7	972.81	2.5196	0.007141	0.99286	0.014282	0.18577
HGLibA_01229	AGPAT5	92.261	216.38	78.395	233.14	222.11	66.909	92.261	222.11	1.2584	7799	3108.3	2.3291	0.010438	0.98956	0.020875	0.22951
HGLibA_01230	AGPAT5	23.241	0	0	0	0	0	0.70428	0	-0.76916	270.08	23.727	1.0455	0.85211	0.14789	0.29577	0.73346
HGLibA_01231	AGPAT6	33.101	166.33	257.14	51.473	142.47	45.62	166.33	51.473	-1.673	12998	5603.6	1.645	0.95001	0.049988	0.099976	0.51991
HGLibA_01232	AGPAT6	249.32	235.63	319.85	40.371	220.99	405.51	249.32	220.99	-0.17324	2581.4	8399.4	0.3144	0.62339	0.37661	0.75322	0.94246
HGLibA_01233	AGPAT6	115.5	246.41	107.66	18.167	123.4	56.772	115.5	56.772	-1.0119	8599.5	3891.3	1.0544	0.85414	0.14586	0.29171	0.73346
HGLibA_01234	AGPAT9	62.681	26.951	141.11	63.584	16.827	22.303	62.681	22.303	-1.4503	3714	2111.7	1.2093	0.88672	0.11328	0.22657	0.703
HGLibA_01235	AGPAT9	266.92	288.76	113.93	61.566	85.255	172.34	266.92	85.255	-1.6351	11941	8992.6	1.9545	0.97468	0.025321	0.050642	0.37418
HGLibA_01236	AGPAT9	116.21	43.122	91.984	97.899	250.16	99.35	91.984	99.35	0.10999	1487.1	3098.9	0.13233	0.47053	0.52947	0.94105	0.98818
HGLibA_01237	AGPHD1	258.47	179.42	35.539	199.84	268.11	138.89	179.42	199.84	0.15467	13475	6044.6	0.26261	0.40064	0.59936	0.80127	0.95568
HGLibA_01238	AGPHD1	78.175	104.73	176.65	121.11	38.141	100.36	104.73	100.36	-0.060775	2939.1	3528.2	0.12746	0.55071	0.44929	0.89858	0.97921
HGLibA_01239	AGPHD1	188.04	177.11	328.21	84.779	0	120.64	188.04	84.779	-1.14	9883.9	6335.1	1.3471	0.91102	0.088981	0.17796	0.65071
HGLibA_01240	AGPS	146.49	175.57	103.48	226.08	3.3653	247.36	146.49	226.08	0.62256	1347.6	4935.2	1.1329	0.13106	0.86894	0.26212	0.73346
HGLibA_01241	AGPS	254.25	167.1	307.31	147.35	204.16	165.25	254.25	165.25	-0.61857	5205.2	8565.5	0.97167	0.83439	0.16561	0.33122	0.75806
HGLibA_01242	AGPS	35.214	212.53	152.61	98.909	60.576	301.09	152.61	98.909	-0.62059	8686.1	5141.4	0.79311	0.78614	0.21386	0.42771	0.81784
HGLibA_01243	AGR2	219.74	234.09	182.92	115.06	234.45	290.95	219.74	234.45	0.093117	780.66	7402.9	0.17105	0.43441	0.56559	0.86881	0.97345
HGLibA_01244	AGR2	83.105	6.1603	34.494	0	98.717	177.41	34.494	98.717	1.4903	1582.9	1162.1	1.8839	0.035283	0.96472	0.070567	0.44427
HGLibA_01245	AGR2	152.12	169.41	64.807	118.08	178.36	113.54	152.12	118.08	-0.36272	3961.6	5125.1	0.50848	0.69444	0.30556	0.61111	0.89617
HGLibA_01246	AGR3	133.11	122.44	130.66	175.61	163.78	182.48	130.66	175.61	0.42379	36.808	4401.9	0.67757	0.25527	0.74473	0.51053	0.85662
HGLibA_01247	AGR3	57.751	7.7004	95.12	112.03	69.55	140.92	57.751	112.03	0.94401	1950.7	1945.6	1.2305	0.12075	0.87925	0.24149	0.71763
HGLibA_01248	AGR3	67.611	0	77.35	112.03	117.79	87.185	67.611	112.03	0.72018	2333	2277.8	0.93069	0.19096	0.80904	0.38192	0.7917
HGLibA_01249	AGRN	202.13	2.3101	192.33	253.33	172.75	64.882	192.33	172.75	-0.15401	18102	6479.6	0.2563	0.60114	0.39886	0.79772	0.95476
HGLibA_01250	AGRN	287.35	348.83	176.65	514.73	372.43	393.35	287.35	393.35	0.45166	8016.7	9680.7	1.0773	0.14091	0.85909	0.28182	0.73346
HGLibA_01251	AGRN	115.5	40.812	193.38	49.454	103.2	68.937	115.5	68.937	-0.73623	5821.4	3891.3	0.83406	0.79788	0.20212	0.40425	0.80397
HGLibA_01252	AGRP	288.75	554.43	474.55	1026.4	449.83	288.93	474.55	449.83	-0.077007	20450	15988	0.19562	0.57755	0.42245	0.84491	0.96763
HGLibA_01253	AGRP	157.76	240.25	51.218	85.788	172.75	115.57	157.76	115.57	-0.44563	9078	5314.9	0.61196	0.72972	0.27028	0.54057	0.86993
HGLibA_01254	AGRP	358.48	224.85	287.45	277.55	129	60.827	287.45	129	-1.1498	4481.8	9684.1	1.6254	0.94796	0.052037	0.10407	0.52876
HGLibA_01255	AGT	250.72	222.54	209.05	397.65	382.53	189.58	222.54	382.53	0.77879	488.08	7497.4	1.8477	0.032489	0.96751	0.064978	0.42608
HGLibA_01256	AGT	154.94	123.98	197.56	77.714	137.98	308.19	154.94	137.98	-0.16614	1387.4	5220	0.25968	0.60245	0.39755	0.79511	0.95394
HGLibA_01257	AGT	0	121.67	18.815	117.08	54.967	46.634	18.815	54.967	1.498	5466.2	633.87	1.4359	0.097739	0.90226	0.19548	0.6703
HGLibA_01258	AGTPBP1	209.88	283.37	80.486	296.73	753.84	314.27	209.88	314.27	0.5802	11072	7070.7	1.2415	0.10789	0.89211	0.21577	0.69328
HGLibA_01259	AGTPBP1	137.33	187.12	287.45	22.204	225.48	238.24	187.12	225.48	0.26772	6272.3	6304	0.48312	0.31743	0.68257	0.63486	0.90449
HGLibA_01260	AGTPBP1	23.946	159.4	43.901	25.232	70.672	48.661	43.901	48.661	0.14536	6868.9	1479	0.12377	0.51622	0.48378	0.96757	0.99447
HGLibA_01261	AGTR1	131	189.43	156.79	282.6	449.83	279.8	156.79	282.6	0.84583	865.33	5282.3	1.731	0.042385	0.95761	0.08477	0.48497
HGLibA_01262	AGTR1	191.56	251.8	167.24	221.03	364.58	333.53	191.56	333.53	0.79681	2110.1	6453.8	1.7672	0.038931	0.96107	0.077861	0.46529
HGLibA_01263	AGTR1	134.52	2.3101	259.23	261.4	299.52	182.48	134.52	261.4	0.9533	16516	4531.9	1.8848	0.030423	0.96958	0.060846	0.41122
HGLibA_01264	AGTR2	220.44	234.09	250.86	280.58	191.82	326.44	234.09	280.58	0.26031	233.86	7886.5	0.52345	0.30159	0.69841	0.60319	0.89324
HGLibA_01265	AGTR2	155.65	251.8	287.45	431.97	180.61	131.79	251.8	180.61	-0.47719	5258.4	8483.2	0.78129	0.78269	0.21731	0.43463	0.82124
HGLibA_01266	AGTR2	320.45	99.335	114.98	309.85	155.93	234.18	114.98	234.18	1.0199	21231	3873.7	1.9153	0.028657	0.97134	0.057314	0.39879
HGLibA_01267	AGTRAP	8.4514	11.551	4.1811	105.97	137.98	0	8.4514	105.97	3.5006	13.92	284.73	5.7795	5.4155e-09	1	1.0831e-08	7.6834e-07
HGLibA_01268	AGTRAP	335.24	466.64	443.19	373.43	477.88	694.44	443.19	477.88	0.10847	6102.3	14931	0.28385	0.38832	0.61168	0.77664	0.94891
HGLibA_01269	AGTRAP	121.84	123.98	105.57	222.04	170.51	118.61	121.84	170.51	0.48151	134.61	4104.8	0.75966	0.23032	0.76968	0.46063	0.83426
HGLibA_01270	AGXT	39.44	0	176.65	130.2	79.647	28.386	39.44	79.647	0.99584	10191	1328.7	1.103	0.15692	0.84308	0.31384	0.74637
HGLibA_01271	AGXT	520.46	181.73	56.445	220.02	250.16	416.66	181.73	250.16	0.45889	65218	6122.4	0.87453	0.19286	0.80714	0.38573	0.79377
HGLibA_01272	AGXT	12.677	110.12	109.75	53.491	19.07	0	109.75	19.07	-2.4642	4712	3697.6	1.8305	0.96641	0.033591	0.067182	0.43355
HGLibA_01273	AGXT2	132.4	28.491	0	39.362	96.473	149.03	28.491	96.473	1.7247	5804.9	959.87	2.1942	0.017182	0.98282	0.034365	0.30188
HGLibA_01274	AGXT2	84.514	89.324	1.0453	6.0556	0	12.165	84.514	6.0556	-3.5993	3495.1	2847.3	2.171	0.98503	0.014965	0.02993	0.27985
HGLibA_01275	AGXT2	180.3	157.86	187.1	224.06	81.89	155.11	180.3	155.11	-0.2158	274.9	6074.2	0.34054	0.63328	0.36672	0.73345	0.93689
HGLibA_01276	AGXT2L1	413.41	475.11	569.67	396.64	426.28	203.77	475.11	396.64	-0.25983	6374.2	16007	0.62043	0.73251	0.26749	0.53498	0.86763
HGLibA_01277	AGXT2L1	166.21	23.871	256.09	324.99	177.24	216.95	166.21	216.95	0.38232	14169	5599.6	0.67804	0.25219	0.74781	0.50439	0.85419
HGLibA_01278	AGXT2L1	287.35	418.13	191.28	166.53	314.1	359.89	287.35	314.1	0.128	13166	9680.7	0.2719	0.39354	0.60646	0.78707	0.95169
HGLibA_01279	AGXT2L2	115.5	44.662	67.943	109	153.68	88.199	67.943	109	0.67405	1401.9	2289	0.85819	0.21187	0.78813	0.42375	0.81553
HGLibA_01280	AGXT2L2	916.97	912.5	651.2	865.96	855.92	1464.9	912.5	865.96	-0.075441	34147	30742	0.26544	0.60467	0.39533	0.79067	0.95274
HGLibA_01281	AGXT2L2	400.03	281.83	278.04	470.32	286.05	198.7	281.83	286.05	0.021368	6992.5	9495	0.043311	0.48365	0.51635	0.9673	0.99445
HGLibA_01282	AHCTF1	99.304	31.572	165.15	14.13	115.54	161.19	99.304	115.54	0.2165	4461.9	3345.5	0.28077	0.40694	0.59306	0.81388	0.95916
HGLibA_01283	AHCTF1	739.49	478.19	204.87	448.12	181.73	286.9	478.19	286.9	-0.73505	71491	16110	1.5077	0.93419	0.065811	0.13162	0.58172
HGLibA_01284	AHCTF1	85.218	42.352	83.622	41.38	17.949	153.08	83.622	41.38	-0.99764	852.86	2817.2	0.97417	0.83502	0.16498	0.32997	0.75712
HGLibA_01285	AHCY	138.04	195.59	208.01	445.09	105.45	377.13	195.59	377.13	0.94368	1733.2	6589.4	2.2363	0.012767	0.98723	0.025533	0.25623
HGLibA_01286	AHCY	521.87	467.41	327.17	415.82	200.8	507.9	467.41	415.82	-0.16836	11317	15747	0.41132	0.65958	0.34042	0.68084	0.92
HGLibA_01287	AHCY	99.304	169.41	108.71	356.27	149.2	101.38	108.71	149.2	0.45319	1886.5	3662.4	0.66904	0.26119	0.73881	0.52239	0.86233
HGLibA_01288	AHCYL1	302.14	291.84	373.16	584.37	275.96	349.75	302.14	349.75	0.21049	2575.3	10179	0.47197	0.31891	0.68109	0.63783	0.90547
HGLibA_01289	AHCYL1	0	83.164	104.53	11.102	0	40.551	83.164	11.102	-2.798	3686.3	2801.8	1.8752	0.96962	0.030383	0.060765	0.4111
HGLibA_01290	AHCYL1	55.638	154.78	79.441	127.17	80.768	40.551	79.441	80.768	0.023619	3121.1	2676.3	0.025666	0.52231	0.47769	0.95537	0.99155
HGLibA_01291	AHCYL2	179.59	168.64	292.68	117.08	132.37	42.579	179.59	117.08	-0.61302	6454	6050.4	0.83298	0.79757	0.20243	0.40485	0.80437
HGLibA_01292	AHCYL2	403.55	274.13	385.7	75.695	308.49	545.41	385.7	308.49	-0.32134	6383.3	12994	0.67821	0.75118	0.24882	0.49764	0.85119
HGLibA_01293	AHCYL2	135.93	273.36	62.716	210.94	215.38	114.56	135.93	210.94	0.63024	12124	4579.3	1.1085	0.13688	0.86312	0.27376	0.73346
HGLibA_01294	AHDC1	0.70428	99.335	55.399	55.51	108.81	49.675	55.399	55.51	0.0028266	2460.9	1866.4	0.0025603	0.55434	0.44566	0.89133	0.97767
HGLibA_01295	AHDC1	230.3	117.05	196.51	59.547	63.942	53.73	196.51	59.547	-1.7058	3728.2	6620.4	1.7672	0.9614	0.038597	0.077194	0.4632
HGLibA_01296	AHDC1	130.29	93.175	249.82	0	58.333	2.0276	130.29	2.0276	-5.4385	7832.3	4389.5	2.9001	0.99813	0.0018654	0.0037308	0.079177
HGLibA_01297	AHI1	104.23	305.71	219.51	368.38	362.34	232.16	219.51	362.34	0.72048	10359	7395.2	1.6609	0.048627	0.95137	0.097255	0.5124
HGLibA_01298	AHI1	102.12	386.56	168.29	230.11	186.22	246.35	168.29	230.11	0.44912	26010	5669.6	0.82109	0.20845	0.79155	0.41689	0.81161
HGLibA_01299	AHI1	11.268	0	0	0	38.141	0	0.70428	0	-0.76916	63.489	23.727	1.0455	0.85211	0.14789	0.29577	0.73346
HGLibA_01300	AHNAK	333.12	484.35	239.37	178.64	210.9	388.28	333.12	210.9	-0.65704	15830	11223	1.1573	0.87643	0.12357	0.24713	0.72269
HGLibA_01301	AHNAK	299.32	180.96	248.77	489.5	212.02	234.18	248.77	234.18	-0.086844	3576.8	8381.2	0.16411	0.56518	0.43482	0.86964	0.97364
HGLibA_01302	AHNAK	110.57	93.175	82.576	24.223	57.211	117.6	93.175	57.211	-0.69405	207.5	3139	0.76191	0.77694	0.22306	0.44611	0.82699
HGLibA_01303	AHNAK2	311.29	211.76	171.42	348.2	264.74	195.66	211.76	264.74	0.32079	5766.7	7134.2	0.62725	0.26687	0.73313	0.53375	0.86713
HGLibA_01304	AHNAK2	2.1128	9.2405	10.453	8.0742	22.436	11.152	9.2405	11.152	0.24686	26.136	311.31	0.10831	0.6529	0.3471	0.6942	0.9247
HGLibA_01305	AHNAK2	117.61	0	73.169	66.612	80.768	0	73.169	66.612	-0.13354	3664.6	2465.1	0.23862	0.5943	0.4057	0.8114	0.95844
HGLibA_01306	AHR	67.611	0	11.498	42.389	104.33	66.909	11.498	66.909	2.4419	1640.4	387.37	2.8154	0.0033811	0.99662	0.0067622	0.11982
HGLibA_01307	AHR	390.88	170.95	337.62	197.82	592.3	226.07	337.62	226.07	-0.57652	15308	11374	1.0488	0.85286	0.14714	0.29427	0.73346
HGLibA_01308	AHR	9.8599	0	76.305	66.612	81.89	120.64	9.8599	81.89	2.9322	2256.1	332.18	3.9521	5.4885e-05	0.99995	0.00010977	0.0042003
HGLibA_01309	AHRR	259.88	405.04	575.94	622.72	495.83	130.78	405.04	495.83	0.29112	25140	13646	0.77719	0.21858	0.78142	0.43716	0.82247
HGLibA_01310	AHRR	543.7	408.12	449.47	411.78	433.01	675.18	449.47	433.01	-0.053698	5295.2	15142	0.13393	0.55327	0.44673	0.89346	0.97821
HGLibA_01311	AHRR	42.961	117.82	57.49	39.362	136.86	72.992	57.49	72.992	0.33918	1925.2	1936.8	0.35225	0.40068	0.59932	0.80136	0.9557
HGLibA_01312	AHSA1	16.903	103.19	52.264	59.547	126.76	154.09	52.264	126.76	1.2622	1921.7	1760.8	1.7754	0.042435	0.95757	0.084869	0.48521
HGLibA_01313	AHSA1	145.79	214.07	79.441	191.76	118.91	252.43	145.79	191.76	0.3931	4532.3	4911.5	0.65602	0.2608	0.7392	0.52159	0.86208
HGLibA_01314	AHSA1	0	55.443	38.675	147.35	60.576	0	38.675	60.576	0.63414	888.46	1303	0.60674	0.31702	0.68298	0.63405	0.90425
HGLibA_01315	AHSA2	83.809	166.33	244.59	180.66	180.61	253.44	166.33	180.66	0.11856	6467.4	5603.6	0.19145	0.42974	0.57026	0.85947	0.9713
HGLibA_01316	AHSA2	100.71	159.4	91.984	249.29	77.403	268.65	100.71	249.29	1.2991	1760.1	3393	2.5507	0.00561	0.99439	0.01122	0.1621
HGLibA_01317	AHSA2	21.128	43.122	51.218	65.603	1.1218	88.199	43.122	65.603	0.59408	274.64	1452.8	0.5898	0.31877	0.68123	0.63754	0.90533
HGLibA_01318	AHSG	55.638	313.41	83.622	132.21	262.5	196.67	83.622	196.67	1.224	26792	2817.2	2.1299	0.017602	0.9824	0.035204	0.30594
HGLibA_01319	AHSG	57.751	0	53.309	0	0	13.179	53.309	0	-5.7631	1430.8	1796	2.5842	0.99512	0.0048803	0.0097605	0.14989
HGLibA_01320	AHSG	170.44	166.33	113.93	41.38	0	77.047	166.33	41.38	-1.9812	1381	5603.6	1.8138	0.96514	0.034858	0.069716	0.44148
HGLibA_01321	AHSP	42.961	128.6	107.66	130.2	81.89	189.58	107.66	130.2	0.27187	2312.3	3627.2	0.37414	0.36772	0.63228	0.73545	0.93756
HGLibA_01322	AHSP	0	41.582	11.498	0	71.794	0	11.498	0	-3.6436	518.63	387.37	1.9722	0.97571	0.024292	0.048585	0.36513
HGLibA_01323	AHSP	408.48	197.13	62.716	179.65	187.34	170.31	197.13	179.65	-0.13325	31369	6641.3	0.22627	0.5895	0.4105	0.82099	0.96119
HGLibA_01324	AICDA	323.97	378.86	158.88	256.35	372.43	261.55	323.97	261.55	-0.30768	15133	10914	0.59952	0.72559	0.27441	0.54882	0.87333
HGLibA_01325	AICDA	197.9	469.72	152.61	158.46	360.09	156.12	197.9	158.46	-0.31891	37969	6667.3	0.49811	0.6908	0.3092	0.61841	0.89875
HGLibA_01326	AICDA	122.54	379.63	187.1	254.34	502.56	253.44	187.1	254.34	0.44087	20617	6303.5	0.84682	0.2004	0.7996	0.40079	0.80187
HGLibA_01327	AIDA	195.09	432.76	334.49	368.38	428.52	236.21	334.49	368.38	0.13887	14545	11269	0.31932	0.37505	0.62495	0.75009	0.94118
HGLibA_01328	AIDA	47.187	60.063	48.082	0	71.794	91.24	48.082	71.794	0.56861	72.168	1619.9	0.58914	0.31439	0.68561	0.62878	0.90267
HGLibA_01329	AIDA	59.864	73.154	0	0	0	0	59.864	0	-5.9275	1880.1	2016.8	2.6422	0.99588	0.0041189	0.0082378	0.13565
HGLibA_01330	AIF1	199.31	155.55	216.37	130.2	134.61	98.336	199.31	130.2	-0.61052	1103.1	6714.8	0.8653	0.80656	0.19344	0.38688	0.7944
HGLibA_01331	AIF1	231.71	246.41	120.21	318.93	205.29	205.8	231.71	205.8	-0.17031	6324.5	7806.2	0.30034	0.61804	0.38196	0.76392	0.94536
HGLibA_01332	AIF1	122.54	257.19	123.34	269.48	170.51	278.79	123.34	269.48	1.1212	8958.4	4155.4	2.267	0.012031	0.98797	0.024062	0.24834
HGLibA_01333	AIF1L	0	0	0	0	0	0	0.70428	0	-0.76916	0	23.727	1.0455	0.85211	0.14789	0.29577	0.73346
HGLibA_01334	AIF1L	205.65	190.97	26.132	125.15	215.38	86.171	190.97	125.15	-0.60574	13694	6433.7	0.84512	0.80098	0.19902	0.39805	0.80067
HGLibA_01335	AIF1L	256.36	148.62	141.11	189.74	232.21	85.157	148.62	189.74	0.35035	5832.2	5006.9	0.5812	0.28565	0.71435	0.5713	0.88213
HGLibA_01336	AIFM1	195.09	185.58	215.33	126.16	136.86	117.6	195.09	126.16	-0.62485	250.01	6572.4	0.87389	0.80891	0.19109	0.38218	0.79186
HGLibA_01337	AIFM1	195.09	177.11	108.71	281.59	290.54	437.95	177.11	290.54	0.71094	2500.9	5966.8	1.4685	0.071771	0.92823	0.14354	0.6005
HGLibA_01338	AIFM1	114.09	203.29	83.622	55.51	139.1	110.5	114.09	110.5	-0.045739	4442.3	3843.8	0.10264	0.54087	0.45913	0.91825	0.98363
HGLibA_01339	AIFM2	262.7	194.82	430.65	275.53	152.56	309.2	262.7	275.53	0.068563	16408	8850.2	0.13643	0.44691	0.55309	0.89382	0.97834
HGLibA_01340	AIFM2	16.903	0	0	0	37.019	23.317	0.70428	23.317	3.8347	142.85	23.727	4.6422	3.0911e-06	1	6.1823e-06	0.00030569
HGLibA_01341	AIFM2	79.584	4.6202	15.679	60.556	169.39	312.24	15.679	169.39	3.3527	2103	528.23	6.6879	1.504e-11	1	3.008e-11	2.712e-09
HGLibA_01342	AIFM3	165.51	193.28	178.74	171.58	297.27	43.592	178.74	171.58	-0.058688	193.27	6021.8	0.10686	0.54255	0.45745	0.9149	0.98281
HGLibA_01343	AIFM3	166.91	187.12	112.89	204.88	281.57	315.28	166.91	281.57	0.75087	1663.5	5623.3	1.5289	0.063973	0.93603	0.12795	0.57487
HGLibA_01344	AIFM3	98.599	154.78	188.15	173.59	212.02	567.72	154.78	212.02	0.45148	2134.8	5214.5	0.79266	0.21748	0.78252	0.43495	0.82142
HGLibA_01345	AIG1	137.33	255.65	93.029	120.1	68.429	49.675	137.33	68.429	-0.99456	7981.1	4626.8	1.095	0.86324	0.13676	0.27351	0.73346
HGLibA_01346	AIG1	330.31	431.22	464.1	166.53	415.06	351.78	431.22	351.78	-0.293	5632.3	14528	0.65949	0.74521	0.25479	0.50958	0.85619
HGLibA_01347	AIG1	92.965	71.614	127.52	0	1.1218	58.799	92.965	1.1218	-5.4688	825.07	3132	2.8553	0.99785	0.00215	0.0043001	0.088036
HGLibA_01348	AIM1	407.78	365	382.57	288.65	422.91	310.22	382.57	310.22	-0.30157	472.12	12889	0.63816	0.73832	0.26168	0.52337	0.8626
HGLibA_01349	AIM1	3.5214	20.791	0	0	17.949	0	3.5214	0	-2.1768	155.32	118.64	1.5827	0.94326	0.056742	0.11348	0.54781
HGLibA_01350	AIM1	76.062	1.5401	104.53	80.742	10.096	29.4	76.062	29.4	-1.342	3181.9	2562.5	1.176	0.88019	0.11981	0.23961	0.71583
HGLibA_01351	AIM2	245.79	262.58	335.53	140.29	191.82	280.82	262.58	191.82	-0.45097	2801.7	8846.4	0.75909	0.7761	0.2239	0.4478	0.82774
HGLibA_01352	AIM2	0	0	0	0	0	11.152	0.70428	0	-0.76916	0	23.727	1.0455	0.85211	0.14789	0.29577	0.73346
HGLibA_01353	AIM2	117.61	72.384	44.947	202.86	136.86	288.93	72.384	202.86	1.4741	1399.3	2438.6	2.6422	0.0044343	0.99557	0.0088686	0.1416
HGLibA_01354	AIMP1	350.73	344.98	222.64	472.34	547.43	500.81	344.98	500.81	0.53645	7499.4	11622	1.4454	0.074217	0.92578	0.14843	0.60808
HGLibA_01355	AIMP1	31.693	145.54	97.21	174.6	149.2	253.44	97.21	174.6	0.83838	3314	3275	1.3524	0.092249	0.90775	0.1845	0.6587
HGLibA_01356	AIMP1	0.70428	0	0	0	103.2	0	0.70428	0	-0.76916	0.24801	23.727	1.0455	0.85211	0.14789	0.29577	0.73346
HGLibA_01357	AIMP2	92.965	137.07	154.7	28.26	210.9	27.372	137.07	28.26	-2.2384	1128	4617.8	1.8309	0.96644	0.033556	0.067111	0.43329
HGLibA_01358	AIMP2	219.03	226.39	354.35	193.78	347.75	105.43	226.39	193.78	-0.22333	8213.4	7627.1	0.38174	0.64867	0.35133	0.70266	0.92739
HGLibA_01359	AIMP2	2.8171	0	50.173	1.0093	0	96.309	2.8171	1.0093	-0.92581	1125.3	94.909	1.5106	0.93456	0.065439	0.13088	0.58004
HGLibA_01360	AIP	60.568	83.934	99.301	31.287	69.55	34.468	83.934	34.468	-1.2598	391.05	2827.7	1.145	0.87389	0.12611	0.25222	0.72794
HGLibA_01361	AIP	172.55	280.29	122.3	105.97	178.36	132.8	172.55	132.8	-0.37521	7067.2	5813.2	0.54542	0.70727	0.29273	0.58547	0.88741
HGLibA_01362	AIP	360.59	325.73	182.92	210.94	275.96	304.13	325.73	275.96	-0.23841	10804	10974	0.47688	0.68328	0.31672	0.63344	0.90424
HGLibA_01363	AIPL1	173.96	207.14	128.57	202.86	266.98	142.94	173.96	202.86	0.2206	1580.6	5860.6	0.37759	0.35698	0.64302	0.71397	0.93078
HGLibA_01364	AIPL1	65.498	77.004	63.761	236.17	274.84	125.71	65.498	236.17	1.8345	67.699	2206.6	3.6333	0.00015236	0.99985	0.00030473	0.010278
HGLibA_01365	AIPL1	303.54	177.88	199.65	281.59	318.59	288.93	199.65	288.93	0.53103	5634.3	6726.1	1.0886	0.1392	0.8608	0.2784	0.73346
HGLibA_01366	AIRE	133.81	105.5	6.2716	1.0093	40.384	106.45	105.5	40.384	-1.3636	5323.6	3554.1	1.265	0.89707	0.10293	0.20587	0.6829
HGLibA_01367	AIRE	30.284	16.941	35.539	36.334	159.29	0	30.284	36.334	0.25505	102.83	1020.3	0.1894	0.51287	0.48713	0.97427	0.99587
HGLibA_01368	AIRE	281.71	238.71	88.848	254.34	269.23	149.03	238.71	254.34	0.091098	12154	8042.2	0.17423	0.43252	0.56748	0.86505	0.97258
HGLibA_01369	AJAP1	114.8	211.76	355.39	176.62	91.986	332.52	211.76	176.62	-0.26042	15016	7134.2	0.42711	0.66535	0.33465	0.6693	0.9161
HGLibA_01370	AJAP1	145.08	0	177.7	111.02	53.846	27.372	145.08	53.846	-1.4133	11056	4887.8	1.4156	0.92155	0.078451	0.1569	0.62128
HGLibA_01371	AJAP1	0	0	0	32.297	0	75.02	0.70428	32.297	4.2881	0	23.727	6.4857	7.919e-11	1	1.5838e-10	1.3296e-08
HGLibA_01372	AJUBA	340.17	567.52	271.77	14.13	212.02	350.77	340.17	212.02	-0.67951	28183	11460	1.2005	0.88502	0.11498	0.22996	0.70623
HGLibA_01373	AJUBA	72.541	18.481	61.671	80.742	105.45	21.289	61.671	80.742	0.38328	991.77	2077.7	0.41839	0.37044	0.62956	0.74089	0.93859
HGLibA_01374	AJUBA	35.214	37.732	11.498	37.343	58.333	0	35.214	37.343	0.082417	284.4	1186.4	0.061812	0.56142	0.43858	0.87715	0.97506
HGLibA_01375	AK1	91.556	472.8	271.77	158.46	587.81	126.72	271.77	158.46	-0.77453	36446	9155.9	1.1944	0.88383	0.11617	0.23234	0.70882
HGLibA_01376	AK1	101.42	115.51	67.943	172.59	146.95	79.075	101.42	146.95	0.5307	659.5	3416.7	0.77904	0.22738	0.77262	0.45477	0.83143
HGLibA_01377	AK1	224.67	151.7	139.02	184.7	288.3	310.22	151.7	288.3	0.92188	2742.5	5110.7	1.9108	0.028498	0.9715	0.056996	0.3974
HGLibA_01378	AK2	172.55	185.58	307.31	112.03	341.02	25.344	185.58	112.03	-0.72309	7494	6252.2	0.96103	0.83173	0.16827	0.33654	0.76148
HGLibA_01379	AK2	331.01	142.46	315.67	240.21	335.41	67.923	315.67	240.21	-0.39272	15119	10635	0.73456	0.76869	0.23131	0.46261	0.83502
HGLibA_01380	AK2	113.39	235.63	532.04	232.13	91.986	279.8	235.63	232.13	-0.021494	51401	7938.4	0.044587	0.51778	0.48222	0.96444	0.9938
HGLibA_01381	AK3	363.41	182.5	304.17	264.43	335.41	194.65	304.17	264.43	-0.2013	9156.7	10248	0.39497	0.65357	0.34643	0.69287	0.92429
HGLibA_01382	AK3	32.397	7.7004	63.761	0	87.499	5.0689	32.397	5.0689	-2.4602	796.83	1091.4	1.6584	0.95138	0.048618	0.097237	0.51235
HGLibA_01383	AK3	297.21	8.4704	602.08	342.14	155.93	400.44	297.21	342.14	0.2025	88157	10013	0.44908	0.32717	0.67283	0.65435	0.91144
HGLibA_01384	AK4	636.67	625.27	693.01	671.17	769.54	612.32	636.67	671.17	0.076008	1652.3	21449	0.23554	0.4069	0.5931	0.8138	0.95915
HGLibA_01385	AK4	319.74	199.44	114.98	218	33.653	268.65	199.44	218	0.12778	10803	6719.1	0.22646	0.41352	0.58648	0.82704	0.9632
HGLibA_01386	AK4	20.424	0	61.671	66.612	0	61.84	20.424	61.84	1.5525	1059.2	688.09	1.5789	0.073132	0.92687	0.14626	0.6047
HGLibA_01387	AK5	109.87	291.07	15.679	176.62	341.02	178.42	109.87	178.42	0.69454	20854	3701.4	1.1269	0.13468	0.86532	0.26936	0.73346
HGLibA_01388	AK5	84.514	262.58	146.34	92.853	85.255	306.16	146.34	92.853	-0.65065	8667.6	4930.1	0.81196	0.79159	0.20841	0.41681	0.81156
HGLibA_01389	AK5	36.623	100.88	163.06	54.501	45.993	24.331	100.88	45.993	-1.1163	3997.8	3398.5	1.093	0.86281	0.13719	0.27439	0.73346
HGLibA_01390	AK6	3.5214	0	59.58	0	0	0	3.5214	0	-2.1768	1577.5	118.64	1.5827	0.94326	0.056742	0.11348	0.54781
HGLibA_01391	AK6	0	164.79	20.905	20.185	268.11	67.923	20.905	67.923	1.6537	10570	704.3	1.7717	0.048721	0.95128	0.097441	0.51303
HGLibA_01392	AK6	9.8599	43.122	25.086	73.677	0	0	25.086	0	-4.7052	278.57	845.16	2.2565	0.98798	0.01202	0.02404	0.24823
HGLibA_01393	AK7	198.61	250.26	186.06	178.64	100.96	229.11	198.61	178.64	-0.15205	1412.9	6691.1	0.25589	0.60098	0.39902	0.79804	0.95491
HGLibA_01394	AK7	147.9	93.175	122.3	119.09	42.628	253.44	122.3	119.09	-0.037969	751.78	4120.2	0.08804	0.53508	0.46492	0.92984	0.98598
HGLibA_01395	AK7	0	0	0	0	0	0	0.70428	0	-0.76916	0	23.727	1.0455	0.85211	0.14789	0.29577	0.73346
HGLibA_01396	AK8	244.39	129.37	301.04	318.93	145.83	106.45	244.39	145.83	-0.74089	8219.4	8233.3	1.1001	0.86435	0.13565	0.2713	0.73346
HGLibA_01397	AK8	235.23	51.593	255.05	85.788	111.06	275.75	235.23	111.06	-1.076	17058	7924.9	1.4205	0.92227	0.077732	0.15546	0.61954
HGLibA_01398	AK8	133.11	70.074	162.02	56.519	93.108	82.116	133.11	82.116	-0.69021	2404.6	4484.4	0.82546	0.79544	0.20456	0.40911	0.80729
HGLibA_01399	AK9	224.67	179.42	79.441	370.4	116.67	299.06	179.42	299.06	0.73392	6021.5	6044.6	1.5389	0.062571	0.93743	0.12514	0.56968
HGLibA_01400	AK9	135.22	199.44	134.84	61.566	86.377	207.82	135.22	86.377	-0.64063	2062.1	4555.6	0.78249	0.78304	0.21696	0.43393	0.82088
HGLibA_01401	AK9	326.79	210.99	64.807	271.49	573.23	454.17	210.99	454.17	1.1024	17389	7108.3	2.8844	0.0019732	0.99803	0.0039464	0.082377
HGLibA_01402	AKAP1	216.92	246.41	273.86	324.99	629.32	670.11	246.41	629.32	1.3492	811.66	8301.6	4.2025	1.3242e-05	0.99999	2.6483e-05	0.00117
HGLibA_01403	AKAP1	2.8171	0	74.214	0	0	105.43	2.8171	0	-1.9325	2552.7	94.909	1.5106	0.93456	0.065439	0.13088	0.58004
HGLibA_01404	AKAP1	224.67	109.35	150.52	142.31	75.159	304.13	150.52	142.31	-0.080386	3596.5	5071	0.13956	0.5555	0.4445	0.88901	0.97731
HGLibA_01405	AKAP10	276.78	945.61	540.4	695.39	873.87	806.97	540.4	806.97	0.57759	116840	18206	1.9756	0.024103	0.9759	0.048207	0.36386
HGLibA_01406	AKAP10	154.94	207.91	439.01	211.95	323.07	322.38	207.91	322.38	0.63035	28107	7004.5	1.3677	0.086255	0.91374	0.17251	0.64299
HGLibA_01407	AKAP10	368.34	229.47	327.17	463.26	112.18	502.83	327.17	463.26	0.50048	5619.9	11022	1.2962	0.09754	0.90246	0.19508	0.67003
HGLibA_01408	AKAP11	116.21	83.164	189.19	166.53	158.17	345.7	116.21	166.53	0.51537	3209.5	3915	0.80428	0.2175	0.7825	0.435	0.82144
HGLibA_01409	AKAP11	338.76	212.53	168.29	191.76	332.05	131.79	212.53	191.76	-0.14763	8945.5	7160.1	0.25478	0.60055	0.39945	0.79889	0.9551
HGLibA_01410	AKAP11	80.288	61.603	235.19	3.0278	32.532	218.98	80.288	32.532	-1.2775	12171	2704.9	1.1473	0.87437	0.12563	0.25125	0.72684
HGLibA_01411	AKAP12	107.75	145.54	18.815	130.2	38.141	112.53	107.75	112.53	0.061984	4668.9	3630.3	0.079241	0.48634	0.51366	0.97269	0.99561
HGLibA_01412	AKAP12	131	98.565	109.75	198.83	65.063	225.06	109.75	198.83	0.8514	288.22	3697.6	1.4648	0.074118	0.92588	0.14824	0.60787
HGLibA_01413	AKAP12	602.86	406.58	524.73	417.84	714.58	528.18	524.73	528.18	0.009443	10032	17678	0.025966	0.48966	0.51034	0.97932	0.99664
HGLibA_01414	AKAP13	319.04	355.76	325.08	170.57	139.1	400.44	325.08	170.57	-0.92645	488.83	10952	1.4831	0.93097	0.06903	0.13806	0.59233
HGLibA_01415	AKAP13	116.21	50.053	188.15	1.0093	81.89	61.84	116.21	61.84	-0.89928	4776	3915	0.96981	0.83393	0.16607	0.33214	0.75859
HGLibA_01416	AKAP13	92.261	164.79	44.947	244.24	185.09	41.565	92.261	185.09	0.99669	3749.4	3108.3	1.6651	0.050414	0.94959	0.10083	0.52149
HGLibA_01417	AKAP14	123.25	200.98	116.03	188.73	421.79	131.79	123.25	188.73	0.61074	3047.1	4152.3	1.0162	0.1592	0.8408	0.31839	0.75011
HGLibA_01418	AKAP14	299.32	231.78	471.42	439.03	314.1	135.85	299.32	314.1	0.069309	17089	10084	0.14718	0.44213	0.55787	0.88426	0.97638
HGLibA_01419	AKAP14	208.47	100.88	54.354	66.612	25.801	131.79	100.88	66.612	-0.59145	6870.1	3398.5	0.68432	0.75311	0.24689	0.49378	0.84975
HGLibA_01420	AKAP17A_X	789.5	690.72	433.79	1366.6	1182.4	1019.9	690.72	1182.4	0.77462	37887	23270	3.2228	0.00063463	0.99937	0.0012693	0.034297
HGLibA_01421	AKAP17A_X	745.83	677.63	1195.8	633.82	696.63	878.95	745.83	696.63	-0.09833	103560	25127	0.31042	0.62188	0.37812	0.75624	0.9431
HGLibA_01422	AKAP17A_X	445.11	344.98	465.15	383.52	778.52	512.97	445.11	512.97	0.2043	5213.6	14996	0.55421	0.28976	0.71024	0.57952	0.88514
HGLibA_01426	AKAP2	28.171	113.97	24.041	84.779	104.33	12.165	28.171	84.779	1.5561	3688.9	949.09	1.8375	0.040341	0.95966	0.080682	0.47326
HGLibA_01427	AKAP2	202.83	117.05	72.124	123.13	83.012	110.5	117.05	110.5	-0.082281	4688.7	3943.3	0.14823	0.55892	0.44108	0.88216	0.97599
HGLibA_01428	AKAP2	237.34	118.59	175.61	128.18	50.48	126.72	175.61	126.72	-0.46752	3531.3	5916.1	0.66141	0.74582	0.25418	0.50835	0.85576
HGLibA_01429	AKAP3	12.677	120.13	10.453	0	84.134	0	12.677	0	-3.7737	5775.1	427.09	2.0059	0.97757	0.022431	0.044863	0.34971
HGLibA_01430	AKAP3	186.63	194.82	27.177	105.97	35.897	40.551	186.63	40.551	-2.175	12747	6287.7	1.9837	0.97636	0.023643	0.047285	0.35979
HGLibA_01431	AKAP3	87.331	31.572	146.34	50.464	201.92	68.937	87.331	68.937	-0.33686	3295.5	2942.2	0.43616	0.66864	0.33136	0.66272	0.91424
HGLibA_01432	AKAP4	54.934	4.6202	49.128	3.0278	26.923	161.19	49.128	26.923	-0.84417	1007.3	1655.1	0.83473	0.79806	0.20194	0.40387	0.80379
HGLibA_01433	AKAP4	131	154.78	217.42	235.16	185.09	184.51	154.78	185.09	0.25654	2244.6	5214.5	0.41983	0.3428	0.6572	0.68561	0.92151
HGLibA_01434	AKAP4	1020.5	615.26	771.41	655.02	745.99	807.98	771.41	745.99	-0.048286	43215	25989	0.15771	0.56266	0.43734	0.87468	0.97439
HGLibA_01435	AKAP5	141.56	32.342	4.1811	30.278	240.06	26.358	32.342	30.278	-0.092169	6360.9	1089.6	0.32549	0.62759	0.37241	0.74481	0.93998
HGLibA_01436	AKAP5	185.93	311.1	229.96	124.14	51.602	244.32	229.96	124.14	-0.88409	4260.8	7747.3	1.2231	0.88936	0.11064	0.22128	0.69826
HGLibA_01437	AKAP5	195.79	437.38	388.84	183.69	461.05	370.03	388.84	370.03	-0.071353	19812	13100	0.16485	0.56547	0.43453	0.86906	0.97347
HGLibA_01438	AKAP6	332.42	362.69	224.73	448.12	430.76	307.17	332.42	430.76	0.3729	6256.3	11199	0.9293	0.17652	0.82348	0.35303	0.77289
HGLibA_01439	AKAP6	554.97	159.4	282.22	330.03	344.39	99.35	282.22	330.03	0.22503	44739	9508.1	0.4903	0.31255	0.68745	0.62511	0.90139
HGLibA_01440	AKAP6	207.76	447.39	196.51	315.9	264.74	280.82	207.76	280.82	0.43289	28775	6999.5	0.87319	0.19253	0.80747	0.38507	0.79342
HGLibA_01441	AKAP7	55.638	67.763	251.91	157.45	80.768	116.58	67.763	116.58	0.77398	17029	2282.9	1.0218	0.16643	0.83357	0.33287	0.759
HGLibA_01442	AKAP7	39.44	50.053	95.12	47.436	0	189.58	50.053	47.436	-0.075909	1071.8	1686.3	0.23089	0.5913	0.4087	0.8174	0.96001
HGLibA_01443	AKAP7	64.794	225.62	135.89	102.95	1.1218	77.047	135.89	77.047	-0.81055	6553.3	4578	0.93913	0.82617	0.17383	0.34766	0.76928
HGLibA_01444	AKAP8	84.514	73.154	98.255	80.742	88.621	28.386	84.514	80.742	-0.065082	158.94	2847.3	0.15065	0.55987	0.44013	0.88025	0.97568
HGLibA_01445	AKAP8	45.074	212.53	93.029	158.46	150.32	62.854	93.029	150.32	0.68641	8290.2	3134.1	1.0233	0.16084	0.83916	0.32168	0.75227
HGLibA_01446	AKAP8	16.198	0	63.761	34.315	49.358	47.648	16.198	47.648	1.5001	1262.3	545.72	1.3462	0.11788	0.88212	0.23576	0.71242
HGLibA_01447	AKAP8L	159.87	175.57	168.29	8.0742	66.185	81.102	168.29	66.185	-1.3333	61.923	5669.6	1.4339	0.9242	0.075803	0.15161	0.61343
HGLibA_01448	AKAP8L	276.08	287.22	570.72	571.25	463.3	582.92	287.22	571.25	0.98945	40246	9676.6	2.8873	0.0019462	0.99805	0.0038923	0.081561
HGLibA_01449	AKAP8L	94.374	154.01	70.033	140.29	99.839	33.455	94.374	99.839	0.080387	2074.3	3179.4	0.096921	0.4842	0.5158	0.9684	0.9947
HGLibA_01450	AKAP9	266.22	359.61	592.67	385.54	399.35	560.62	359.61	399.35	0.15085	31519	12115	0.3611	0.35921	0.64079	0.71841	0.93216
HGLibA_01451	AKAP9	11.268	2.3101	45.992	54.501	38.141	83.13	11.268	54.501	2.1775	642.98	379.63	2.2188	0.01844	0.98156	0.036881	0.31354
HGLibA_01452	AKAP9	0	36.962	0	23.213	1.1218	15.207	0.70428	15.207	3.2494	683.09	23.727	2.9773	0.0026085	0.99739	0.005217	0.10085
HGLibA_01453	AKIP1	229.6	144.77	44.947	252.32	51.602	16.22	144.77	51.602	-1.4705	8580	4877.2	1.4509	0.92659	0.073407	0.14681	0.60585
HGLibA_01454	AKIP1	39.44	50.823	1.0453	148.36	135.74	88.199	39.44	135.74	1.7575	801.85	1328.7	2.6417	0.0047933	0.99521	0.0095866	0.1484
HGLibA_01455	AKIP1	228.89	230.24	292.68	213.97	473.39	173.36	230.24	213.97	-0.10529	1949.9	7756.8	0.19137	0.57588	0.42412	0.84823	0.96858
HGLibA_01456	AKIRIN1	116.91	127.06	258.18	114.05	93.108	89.212	127.06	93.108	-0.44439	8648.4	4280.5	0.57326	0.71677	0.28323	0.56647	0.88002
HGLibA_01457	AKIRIN1	469.05	334.97	359.57	617.67	355.6	413.62	359.57	413.62	0.2015	6295.4	12114	0.49106	0.31186	0.68814	0.62372	0.90094
HGLibA_01458	AKIRIN1	0	89.324	0	0	5.6089	0	0.70428	0	-0.76916	3989.4	23.727	1.0455	0.85211	0.14789	0.29577	0.73346
HGLibA_01459	AKIRIN2	52.117	0.77004	67.943	0	20.192	27.372	52.117	20.192	-1.3256	1443.5	1755.8	1.1256	0.86983	0.13017	0.26035	0.73346
HGLibA_01460	AKIRIN2	159.17	251.03	210.1	113.04	217.63	168.29	210.1	168.29	-0.31845	2134.8	7078.2	0.50935	0.69475	0.30525	0.61051	0.89591
HGLibA_01461	AKIRIN2	111.98	339.59	135.89	161.48	107.69	75.02	135.89	107.69	-0.33273	21033	4578	0.45833	0.67664	0.32336	0.64672	0.90895
HGLibA_01462	AKNA	330.31	217.15	132.75	282.6	155.93	125.71	217.15	155.93	-0.47523	9964	7315.8	0.72968	0.76721	0.23279	0.46559	0.83673
HGLibA_01463	AKNA	209.88	54.673	45.992	170.57	38.141	62.854	54.673	62.854	0.19781	12082	1841.9	0.19063	0.47227	0.52773	0.94454	0.98887
HGLibA_01464	AKNA	142.26	99.335	210.1	58.538	224.36	143.96	142.26	143.96	0.016937	3222.3	4792.9	0.024437	0.50023	0.49977	0.99954	0.99993
HGLibA_01465	AKNAD1	59.16	23.101	42.856	60.556	53.846	47.648	42.856	53.846	0.3226	328.03	1443.8	0.28921	0.44376	0.55624	0.88752	0.97697
HGLibA_01466	AKNAD1	94.374	73.154	59.58	26.241	49.358	121.65	73.154	49.358	-0.55829	317.26	2464.5	0.63068	0.73588	0.26412	0.52825	0.86495
HGLibA_01467	AKNAD1	152.12	153.24	195.47	20.185	47.115	153.08	153.24	47.115	-1.6806	892.22	5162.6	1.6049	0.94574	0.05426	0.10852	0.53797
HGLibA_01468	AKR1A1	371.86	548.27	267.59	254.34	542.94	396.39	371.86	396.39	0.09191	20996	12528	0.21913	0.41346	0.58654	0.82692	0.96315
HGLibA_01469	AKR1A1	292.28	436.61	443.19	384.53	182.85	382.19	436.61	382.19	-0.19158	10438	14709	0.44898	0.67328	0.32672	0.65344	0.91108
HGLibA_01470	AKR1A1	261.29	286.45	102.44	196.81	185.09	140.92	261.29	185.09	-0.49512	12934	8802.8	0.81953	0.79376	0.20624	0.41248	0.80925
HGLibA_01471	AKR1B1	548.63	429.68	733.78	756.95	317.46	624.49	548.63	624.49	0.18651	24214	18483	0.55793	0.28845	0.71155	0.57691	0.88389
HGLibA_01472	AKR1B1	150.01	135.53	143.2	149.37	226.6	91.24	143.2	149.37	0.060446	52.641	4824.5	0.088832	0.4739	0.5261	0.94781	0.98947
HGLibA_01473	AKR1B1	62.681	23.101	154.7	68.63	88.621	158.15	62.681	88.621	0.49297	5017	2111.7	0.56448	0.31324	0.68676	0.62648	0.90187
HGLibA_01474	AKR1B10	325.38	362.69	324.03	242.23	91.986	283.86	325.38	242.23	-0.42425	696.94	10962	0.79675	0.7872	0.2128	0.42559	0.81659
HGLibA_01475	AKR1B10	0	0	89.893	73.677	34.775	61.84	0.70428	61.84	5.2045	4040.4	23.727	12.551	3.5244e-36	1	7.0489e-36	1.9583e-33
HGLibA_01476	AKR1B10	271.85	123.98	422.29	241.22	330.93	99.35	271.85	241.22	-0.17183	22249	9158.7	0.32385	0.62697	0.37303	0.74605	0.94029
HGLibA_01477	AKR1B15	242.98	429.68	408.7	376.46	324.2	316.3	408.7	324.2	-0.33327	13952	13769	0.72078	0.76448	0.23552	0.47104	0.83938
HGLibA_01478	AKR1B15	180.3	224.08	216.37	273.51	155.93	175.38	216.37	175.38	-0.30144	680.43	7289.5	0.491	0.68829	0.31171	0.62342	0.90087
HGLibA_01479	AKR1B15	0	46.202	12.543	96.89	104.33	0	12.543	96.89	2.8536	645.13	422.58	4.1031	2.7953e-05	0.99997	5.5906e-05	0.002295
HGLibA_01480	AKR1C1	157.76	437.38	479.78	218	48.237	281.83	437.38	218	-1.0012	39993	14735	1.8092	0.96479	0.035211	0.070422	0.44382
HGLibA_01481	AKR1C1	90.852	0	107.66	2.0185	157.05	15.207	90.852	15.207	-2.5027	4268.4	3060.8	1.7821	0.96263	0.037366	0.074732	0.45635
HGLibA_01482	AKR1C1	57.047	163.25	158.88	106.98	186.22	125.71	158.88	125.71	-0.33549	5194.7	5352.7	0.48204	0.68511	0.31489	0.62978	0.90286
HGLibA_01483	AKR1C2	85.922	58.523	58.535	58.538	279.32	118.61	58.535	118.61	1.0065	375.03	1972	1.3528	0.097159	0.90284	0.19432	0.66918
HGLibA_01484	AKR1C2	289.46	141.69	174.56	58.538	88.621	177.41	174.56	88.621	-0.97006	7141.2	5880.9	1.1691	0.87881	0.12119	0.24237	0.7182
HGLibA_01485	AKR1C2	146.49	134.76	185.01	67.621	117.79	174.37	146.49	117.79	-0.31224	810.83	4935.2	0.44269	0.67101	0.32899	0.65799	0.9125
HGLibA_01486	AKR1C3	42.257	53.133	25.086	163.5	97.595	229.11	42.257	163.5	1.9271	206.55	1423.6	3.2134	0.00075503	0.99924	0.0015101	0.039439
HGLibA_01487	AKR1C3	145.79	124.75	401.38	81.751	95.351	256.49	145.79	95.351	-0.60734	32886	4911.5	0.76792	0.77873	0.22127	0.44253	0.82547
HGLibA_01488	AKR1C3	322.56	214.07	249.82	306.82	172.75	448.09	249.82	306.82	0.29543	3284.6	8416.4	0.6213	0.26807	0.73193	0.53613	0.86825
HGLibA_01489	AKR1C4	101.42	0.77004	71.078	36.334	48.237	36.496	71.078	36.496	-0.94283	2931.8	2394.6	0.91591	0.82014	0.17986	0.35972	0.77703
HGLibA_01490	AKR1C4	42.961	98.565	50.173	11.102	54.967	4.0551	50.173	11.102	-2.0801	1196.9	1690.3	1.4963	0.93271	0.06729	0.13458	0.58686
HGLibA_01491	AKR1C4	230.3	205.6	155.75	182.68	117.79	99.35	205.6	117.79	-0.79846	1547.8	6926.7	1.0808	0.86012	0.13988	0.27977	0.73346
HGLibA_01492	AKR1D1	434.54	153.24	453.65	245.25	269.23	404.5	434.54	269.23	-0.68863	39748	14640	1.3672	0.91423	0.085774	0.17155	0.64138
HGLibA_01493	AKR1D1	181.7	160.94	159.93	210.94	203.04	92.254	160.94	203.04	0.33343	216.13	5422	0.57181	0.28788	0.71212	0.57576	0.88376
HGLibA_01494	AKR1D1	335.24	10.011	71.078	136.25	51.602	72.992	71.078	72.992	0.037802	36755	2394.6	0.039105	0.52265	0.47735	0.9547	0.99133
HGLibA_01495	AKR1E2	400.03	466.64	358.53	312.87	643.9	243.31	400.03	312.87	-0.35353	3079.9	13477	0.7515	0.77382	0.22618	0.45235	0.8302
HGLibA_01496	AKR1E2	271.15	244.1	430.65	188.73	403.84	283.86	271.15	283.86	0.06585	13086	9135	0.13298	0.44813	0.55187	0.89625	0.97862
HGLibA_01497	AKR1E2	145.08	340.36	101.39	256.35	81.89	164.23	145.08	164.23	0.17772	20021	4887.8	0.27392	0.39966	0.60034	0.79932	0.9553
HGLibA_01498	AKR7A2	319.04	304.94	306.26	73.677	183.97	258.51	306.26	183.97	-0.73217	82.481	10318	1.2098	0.88683	0.11317	0.22634	0.70282
HGLibA_01499	AKR7A2	62.681	68.533	84.667	1.0093	26.923	18.248	68.533	18.248	-1.853	147.27	2308.9	1.4279	0.92334	0.076664	0.15333	0.61611
HGLibA_01500	AKR7A2	422.57	392.72	567.58	795.31	461.05	777.57	422.57	777.57	0.87823	10960	14236	2.9753	0.0014639	0.99854	0.0029277	0.065829
HGLibA_01501	AKR7A3	335.94	132.45	182.92	160.47	505.92	323.4	182.92	323.4	0.81866	12981	6162.6	1.7894	0.037142	0.96286	0.074285	0.45509
HGLibA_01502	AKR7A3	121.14	236.4	86.757	81.751	45.993	113.54	121.14	81.751	-0.56164	7234	4081.1	0.68408	0.75304	0.24696	0.49393	0.84979
HGLibA_01503	AKR7A3	26.763	46.202	27.177	25.232	175	116.58	27.177	116.58	2.0611	181.07	915.59	2.9548	0.0019186	0.99808	0.0038373	0.080819
HGLibA_01504	AKT1	229.6	289.53	283.27	325.99	122.27	223.03	283.27	223.03	-0.34355	1460	9543.3	0.62077	0.73262	0.26738	0.53475	0.86753
HGLibA_01505	AKT1	562.72	408.89	362.71	544	517.14	780.61	408.89	544	0.41101	12898	13775	1.1511	0.12487	0.87513	0.24974	0.7252
HGLibA_01506	AKT1	309.18	236.4	259.23	191.76	297.27	327.45	259.23	297.27	0.19686	1508.1	8733.3	0.40711	0.34291	0.65709	0.68583	0.9216
HGLibA_01507	AKT1S1	174.66	31.572	289.54	292.69	220.99	106.45	174.66	220.99	0.3377	16836	5884.3	0.60396	0.27608	0.72392	0.55216	0.87477
HGLibA_01508	AKT1S1	362	108.58	285.36	302.78	115.54	238.24	285.36	238.24	-0.25938	18563	9613.7	0.48407	0.68583	0.31417	0.62834	0.9025
HGLibA_01509	AKT1S1	183.82	231.78	122.3	362.33	104.33	142.94	183.82	142.94	-0.36061	3042.7	6192.8	0.53923	0.70514	0.29486	0.58973	0.88885
HGLibA_01510	AKT2	216.92	116.28	136.93	235.16	295.03	88.199	136.93	235.16	0.77583	3412.3	4613.2	1.4463	0.075711	0.92429	0.15142	0.613
HGLibA_01511	AKT2	306.36	411.97	168.29	386.55	344.39	182.48	306.36	344.39	0.16828	15109	10321	0.37429	0.35455	0.64545	0.7091	0.92918
HGLibA_01512	AKT2	285.94	184.04	223.69	137.26	407.21	135.85	223.69	137.26	-0.70053	2723.5	7536	1.0131	0.84449	0.15551	0.31103	0.74475
HGLibA_01513	AKT3	44.37	177.11	213.24	83.77	168.27	15.207	177.11	83.77	-1.0711	9462.4	5966.8	1.261	0.89634	0.10366	0.20732	0.68436
HGLibA_01514	AKT3	122.54	66.223	284.31	136.25	208.65	147	122.54	147	0.26054	14671	4128.5	0.38057	0.36199	0.63801	0.72397	0.93393
HGLibA_01515	AKT3	0	0	0	0	0	83.13	0.70428	0	-0.76916	0	23.727	1.0455	0.85211	0.14789	0.29577	0.73346
HGLibA_01516	AKTIP	242.27	196.36	357.48	12.111	102.08	104.42	242.27	102.08	-1.2388	7690.7	8162.1	1.5813	0.94309	0.056909	0.11382	0.54852
HGLibA_01517	AKTIP	181.7	2.3101	50.173	165.52	75.159	153.08	50.173	153.08	1.5902	9795.7	1690.3	2.503	0.0069273	0.99307	0.013855	0.18276
HGLibA_01518	AKTIP	35.214	28.491	65.852	123.13	186.22	228.1	35.214	186.22	2.3701	491.94	1186.4	4.384	6.8796e-06	0.99999	1.3759e-05	0.00064132
HGLibA_01519	ALAD	300.73	225.62	250.86	140.29	0	53.73	250.86	53.73	-2.2022	1561.8	8451.6	2.2302	0.98713	0.012865	0.025731	0.25759
HGLibA_01520	ALAD	340.17	311.87	301.04	128.18	201.92	121.65	311.87	128.18	-1.2762	459.12	10507	1.8063	0.96457	0.035432	0.070864	0.44483
HGLibA_01521	ALAD	145.08	298.77	208.01	280.58	252.4	335.56	208.01	280.58	0.42997	6099.2	7007.8	0.86688	0.19426	0.80574	0.38853	0.795
HGLibA_01522	ALAS1	30.988	49.282	123.34	43.399	14.583	219.99	49.282	43.399	-0.17954	2909.7	1660.3	0.32812	0.62859	0.37141	0.74282	0.93919
HGLibA_01523	ALAS1	385.24	244.87	368.98	230.11	363.46	191.6	368.98	230.11	-0.67884	7833.6	12431	1.2478	0.89394	0.10606	0.21211	0.68931
HGLibA_01524	ALAS1	50.708	74.694	132.75	190.75	135.74	143.96	74.694	143.96	0.93737	1972.9	2516.4	1.3807	0.089811	0.91019	0.17962	0.65283
HGLibA_01525	ALAS2	71.837	123.98	37.63	113.04	300.64	98.336	71.837	113.04	0.64678	1944.3	2420.2	0.83752	0.21678	0.78322	0.43357	0.82077
HGLibA_01526	ALAS2	316.93	361.15	284.31	494.54	194.07	181.47	316.93	194.07	-0.70471	1509.6	10677	1.1938	0.88373	0.11627	0.23254	0.70905
HGLibA_01527	ALAS2	89.444	91.635	172.47	136.25	197.43	59.813	91.635	136.25	0.5672	3269.5	3087.2	0.80301	0.22198	0.77802	0.44397	0.82599
HGLibA_01528	ALB	125.36	408.89	504.87	418.85	441.98	369.02	408.89	418.85	0.034628	44800	13775	0.084837	0.46631	0.53369	0.93262	0.98649
HGLibA_01529	ALB	0	0	0	46.426	0	82.116	0.70428	46.426	4.7985	0	23.727	9.3865	5.5623e-21	1	1.1125e-20	1.706e-18
HGLibA_01530	ALB	74.654	90.095	20.905	64.593	13.461	113.54	74.654	64.593	-0.20586	1563.6	2515.1	0.31067	0.62197	0.37803	0.75605	0.94308
HGLibA_01531	ALCAM	179.59	364.23	250.86	392.61	241.18	324.41	250.86	324.41	0.3696	8965.6	8451.6	0.79998	0.21254	0.78746	0.42508	0.81642
HGLibA_01532	ALCAM	269.04	217.92	174.56	259.38	272.59	122.67	217.92	259.38	0.25022	2246.4	7341.7	0.48389	0.31597	0.68403	0.63193	0.90356
HGLibA_01533	ALCAM	184.52	189.43	158.88	79.732	90.864	217.96	184.52	90.864	-1.014	340.76	6216.5	1.2326	0.89114	0.10886	0.21772	0.69523
HGLibA_01534	ALDH16A1	0	0	7.3169	124.14	0	30.413	0.70428	30.413	4.2041	26.768	23.727	6.0991	9.5668e-10	1	1.9134e-09	1.4671e-07
HGLibA_01535	ALDH16A1	66.907	294.92	74.214	201.85	116.67	33.455	74.214	116.67	0.64561	24383	2500.3	0.84898	0.21259	0.78741	0.42518	0.81647
HGLibA_01536	ALDH16A1	66.907	117.05	80.486	137.26	121.15	40.551	80.486	121.15	0.58406	760.52	2711.6	0.78096	0.23156	0.76844	0.46312	0.83526
HGLibA_01537	ALDH18A1	127.47	128.6	275.95	251.31	225.48	201.74	128.6	225.48	0.80535	10857	4332.4	1.4719	0.07236	0.92764	0.14472	0.6022
HGLibA_01538	ALDH18A1	189.45	115.51	420.2	402.7	8.9743	121.65	189.45	121.65	-0.63484	29356	6382.6	0.87468	0.80913	0.19087	0.38175	0.7917
HGLibA_01539	ALDH18A1	133.81	59.293	223.69	216.99	144.71	166.26	133.81	166.26	0.31113	6815.4	4508.2	0.48324	0.32191	0.67809	0.64382	0.90775
HGLibA_01540	ALDH1A1	165.51	311.1	244.59	237.18	163.78	138.89	244.59	163.78	-0.57573	5338.7	8240.3	0.90102	0.81621	0.18379	0.36758	0.78271
HGLibA_01541	ALDH1A1	135.22	130.91	60.626	302.78	206.41	42.579	130.91	206.41	0.65295	2479	4410.2	1.1369	0.13098	0.86902	0.26196	0.73346
HGLibA_01542	ALDH1A1	104.94	125.52	62.716	219.01	298.39	108.47	104.94	219.01	1.0544	1103.1	3535.3	1.9185	0.028632	0.97137	0.057264	0.39865
HGLibA_01543	ALDH1A2	44.37	8.4704	0	2.0185	30.288	34.468	8.4704	30.288	1.7241	680.25	285.37	1.2915	0.142	0.858	0.284	0.73346
HGLibA_01544	ALDH1A2	114.09	83.164	37.63	51.473	77.403	0	83.164	51.473	-0.68164	1515	2801.8	0.73897	0.77004	0.22996	0.45992	0.83421
HGLibA_01545	ALDH1A2	205.65	252.57	249.82	205.89	155.93	117.6	249.82	155.93	-0.67655	979.27	8416.4	1.0351	0.8497	0.1503	0.3006	0.73653
HGLibA_01546	ALDH1A3	142.26	14.631	110.8	21.195	63.942	64.882	110.8	63.942	-0.78369	5119.2	3732.8	0.86533	0.80657	0.19343	0.38686	0.7944
HGLibA_01547	ALDH1A3	301.43	75.464	150.52	239.2	144.71	341.64	150.52	239.2	0.66472	14204	5071	1.2453	0.10838	0.89162	0.21677	0.6945
HGLibA_01548	ALDH1A3	192.97	17.711	143.2	159.46	159.29	68.937	143.2	159.29	0.15262	9112.6	4824.5	0.23166	0.41657	0.58343	0.83314	0.965
HGLibA_01549	ALDH1B1	61.272	110.12	0	2.0185	90.864	0	61.272	2.0185	-4.3667	3070	2064.3	2.4057	0.99193	0.0080709	0.016142	0.19857
HGLibA_01550	ALDH1B1	506.38	283.37	289.54	330.03	224.36	419.7	289.54	330.03	0.18823	23528	9754.6	0.40998	0.34149	0.65851	0.68297	0.92055
HGLibA_01551	ALDH1B1	113.39	164.79	208.01	287.64	180.61	239.25	164.79	239.25	0.5352	2254.9	5551.7	0.99938	0.16098	0.83902	0.32196	0.75245
HGLibA_01552	ALDH1L1	161.28	120.13	224.73	69.64	200.8	48.661	161.28	69.64	-1.1999	2860	5433.5	1.3171	0.9061	0.093904	0.18781	0.66276
HGLibA_01553	ALDH1L1	42.961	73.924	0	60.556	124.52	130.78	42.961	124.52	1.5136	1402.2	1447.4	2.1437	0.018409	0.98159	0.036818	0.31307
HGLibA_01554	ALDH1L1	277.49	610.64	137.98	175.61	530.6	276.76	277.49	276.76	-0.0037619	65227	9348.5	0.010094	0.50403	0.49597	0.99195	0.99878
HGLibA_01555	ALDH1L2	169.03	194.82	130.66	132.21	140.22	97.323	169.03	132.21	-0.35201	1068.7	5694.5	0.51264	0.6959	0.3041	0.6082	0.89511
HGLibA_01556	ALDH1L2	304.95	437.38	281.18	413.8	261.38	234.18	304.95	261.38	-0.22168	9051.3	10274	0.43234	0.66725	0.33275	0.66549	0.9148
HGLibA_01557	ALDH1L2	40.848	2.3101	0	36.334	54.967	0	2.3101	36.334	3.4955	745.26	77.828	3.8567	9.5258e-05	0.9999	0.00019052	0.0068884
HGLibA_01558	ALDH2	101.42	291.07	223.69	53.491	85.255	71.978	223.69	71.978	-1.6224	9745.6	7536	1.806	0.96454	0.035457	0.070913	0.445
HGLibA_01559	ALDH2	38.735	0	62.716	0	8.9743	45.62	38.735	8.9743	-1.9941	1037.8	1305	1.4491	0.92634	0.073659	0.14732	0.60676
HGLibA_01560	ALDH2	418.34	366.54	239.37	155.43	1.1218	314.27	366.54	155.43	-1.2324	9428.1	12349	1.907	0.97174	0.02826	0.056519	0.39591
HGLibA_01561	ALDH3A1	183.11	217.92	398.25	178.64	260.25	286.9	217.92	260.25	0.25504	16865	7341.7	0.49405	0.31235	0.68765	0.6247	0.90128
HGLibA_01562	ALDH3A1	74.654	244.87	104.53	54.501	171.63	37.51	104.53	54.501	-0.92704	10295	3521.5	0.96586	0.83294	0.16706	0.33411	0.75972
HGLibA_01563	ALDH3A1	242.98	162.48	216.37	125.15	58.333	157.14	216.37	125.15	-0.78502	1806.2	7289.5	1.0902	0.8622	0.1378	0.27561	0.73346
HGLibA_01564	ALDH3A2	214.81	562.13	463.05	283.61	547.43	421.73	463.05	421.73	-0.13455	35722	15600	0.33102	0.62969	0.37031	0.74063	0.93857
HGLibA_01565	ALDH3A2	121.84	180.19	212.19	193.78	141.34	323.4	180.19	193.78	0.10435	2214.3	6070.6	0.17444	0.43527	0.56473	0.87055	0.97384
HGLibA_01566	ALDH3A2	273.26	271.05	127.52	102.95	490.22	427.81	271.05	427.81	0.65646	10303	9131.8	1.6404	0.050573	0.94943	0.10115	0.52199
HGLibA_01567	ALDH3B1	266.22	258.73	427.52	251.31	333.17	252.43	266.22	252.43	-0.076426	13036	8968.9	0.14908	0.55926	0.44074	0.88149	0.97595
HGLibA_01568	ALDH3B1	0	0	40.766	0	0	0	0.70428	0	-0.76916	830.91	23.727	1.0455	0.85211	0.14789	0.29577	0.73346
HGLibA_01569	ALDH3B1	131	180.96	269.68	73.677	114.42	204.78	180.96	114.42	-0.6567	5183.8	6096.5	0.88249	0.81124	0.18876	0.37751	0.78891
HGLibA_01570	ALDH3B2	224.67	81.624	114.98	150.38	152.56	103.41	114.98	150.38	0.38432	6571.8	3873.7	0.56881	0.29426	0.70574	0.58852	0.88848
HGLibA_01571	ALDH3B2	135.93	50.053	152.61	139.28	134.61	84.144	135.93	134.61	-0.013893	3826.3	4579.3	0.048422	0.51931	0.48069	0.96138	0.99314
HGLibA_01572	ALDH3B2	266.22	101.65	79.441	232.13	145.83	184.51	101.65	184.51	0.85381	13789	3424.4	1.416	0.081755	0.91824	0.16351	0.62998
HGLibA_01573	ALDH4A1	300.02	225.62	122.3	21.195	299.52	11.152	225.62	21.195	-3.352	8105.8	7601.2	2.5961	0.99529	0.0047138	0.0094276	0.14697
HGLibA_01574	ALDH4A1	131	125.52	53.309	105.97	49.358	154.09	125.52	105.97	-0.24207	2622	4228.6	0.34547	0.63513	0.36487	0.72974	0.93575
HGLibA_01575	ALDH4A1	3.5214	301.86	99.301	42.389	85.255	35.482	99.301	42.389	-1.2089	25101	3345.4	1.1507	0.87506	0.12494	0.24988	0.7252
HGLibA_01576	ALDH5A1	34.51	65.453	54.354	149.37	87.499	133.82	54.354	133.82	1.2843	258.49	1831.2	1.857	0.035253	0.96475	0.070506	0.44409
HGLibA_01577	ALDH5A1	61.977	6.1603	41.811	33.306	52.724	39.537	41.811	39.537	-0.078724	838.81	1408.6	0.2645	0.6043	0.3957	0.79139	0.95294
HGLibA_01578	ALDH5A1	201.42	50.823	15.679	229.1	136.86	116.58	50.823	136.86	1.4115	11958	1712.2	2.0792	0.021115	0.97888	0.042231	0.33853
HGLibA_01579	ALDH6A1	66.202	201.75	134.84	95.881	6.7307	83.13	134.84	83.13	-0.69122	4594	4542.7	0.82961	0.79662	0.20338	0.40676	0.80566
HGLibA_01580	ALDH6A1	52.821	4.6202	29.268	90.834	96.473	80.088	29.268	90.834	1.6013	581.13	986.02	1.9607	0.030277	0.96972	0.060555	0.41035
HGLibA_01581	ALDH6A1	173.96	7.7004	176.65	34.315	35.897	141.93	173.96	35.897	-2.2454	13824	5860.6	1.9702	0.97559	0.024409	0.048818	0.36595
HGLibA_01582	ALDH7A1	154.94	111.66	281.18	147.35	150.32	354.82	154.94	150.32	-0.043415	8904.6	5220	0.085457	0.53405	0.46595	0.9319	0.98641
HGLibA_01583	ALDH7A1	54.23	0	0	57.528	72.916	0	0.70428	57.528	5.1019	1470.4	23.727	11.666	1.7117e-31	1	3.4233e-31	7.8494e-29
HGLibA_01584	ALDH7A1	153.53	209.45	51.218	148.36	190.7	237.22	153.53	190.7	0.31096	6797.5	5172.5	0.51682	0.30768	0.69232	0.61537	0.89766
HGLibA_01585	ALDH8A1	269.74	323.42	177.7	184.7	67.307	265.61	269.74	184.7	-0.54396	5676.6	9087.5	0.89922	0.81573	0.18427	0.36854	0.78312
HGLibA_01586	ALDH8A1	438.06	368.08	420.2	243.23	696.63	702.55	420.2	696.63	0.72795	1517.8	14156	2.3233	0.010084	0.98992	0.020167	0.22531
HGLibA_01587	ALDH8A1	69.724	15.401	99.301	214.97	109.93	144.97	69.724	144.97	1.0454	1912.9	2349	1.5525	0.065161	0.93484	0.13032	0.57921
HGLibA_01588	ALDH9A1	6.3385	121.67	85.712	21.195	56.089	136.86	85.712	56.089	-0.60302	3796.4	2887.6	0.67711	0.75083	0.24917	0.49833	0.85146
HGLibA_01589	ALDH9A1	0	87.014	14.634	86.797	0	23.317	14.634	23.317	0.63729	2726.5	493.01	0.39106	0.4669	0.5331	0.9338	0.98679
HGLibA_01590	ALDH9A1	362.7	172.49	196.51	340.12	371.31	216.95	196.51	340.12	0.78837	14099	6620.4	1.765	0.039087	0.96091	0.078173	0.46618
HGLibA_01591	ALDOA	103.53	81.624	208.01	278.56	212.02	66.909	103.53	212.02	1.0271	5697.9	3487.9	1.837	0.034481	0.96552	0.068961	0.4394
HGLibA_01592	ALDOA	77.471	142.46	60.626	71.658	143.59	352.79	77.471	143.59	0.88172	2253.5	2610	1.2942	0.10457	0.89543	0.20913	0.686
HGLibA_01593	ALDOA	61.977	368.85	36.584	35.325	181.73	278.79	61.977	181.73	1.5368	47408	2088	2.6207	0.0048081	0.99519	0.0096161	0.14859
HGLibA_01594	ALDOB	197.2	167.87	393.02	216.99	205.29	317.31	197.2	216.99	0.13734	19603	6643.6	0.24286	0.40722	0.59278	0.81445	0.95919
HGLibA_01595	ALDOB	490.18	754.64	918.79	380.5	481.24	713.7	754.64	481.24	-0.64793	48443	25424	1.7146	0.95679	0.043206	0.086412	0.48863
HGLibA_01596	ALDOB	225.37	69.303	212.19	206.9	67.307	175.38	212.19	175.38	-0.27342	10295	7148.7	0.44655	0.6724	0.3276	0.6552	0.9116
HGLibA_01597	ALDOC	148.6	125.52	201.74	149.37	98.717	88.199	148.6	98.717	-0.58523	1678.1	5006.4	0.75015	0.77342	0.22658	0.45316	0.8307
HGLibA_01598	ALDOC	540.18	309.56	275.95	274.52	320.83	391.32	309.56	320.83	0.051446	27159	10429	0.1104	0.4566	0.5434	0.9132	0.98244
HGLibA_01599	ALDOC	14.086	193.28	66.897	167.54	106.57	52.716	66.897	106.57	0.66384	9380.8	2253.8	0.83566	0.21907	0.78093	0.43813	0.82304
HGLibA_01600	ALG1	90.148	39.272	301.04	265.44	362.34	65.896	90.148	265.44	1.5475	23531	3037.1	3.1808	0.00077387	0.99923	0.0015477	0.040291
HGLibA_01601	ALG1	66.202	114.74	31.358	112.03	76.281	100.36	66.202	100.36	0.59296	1784.8	2230.4	0.72336	0.25528	0.74472	0.51055	0.85663
HGLibA_01602	ALG1	166.21	472.8	236.23	258.37	103.2	192.62	236.23	192.62	-0.29308	30435	7958.6	0.49679	0.69033	0.30967	0.61934	0.89911
HGLibA_01603	ALG10	94.374	358.07	559.22	138.27	135.74	230.13	358.07	138.27	-1.3664	54998	12063	2.0114	0.97786	0.022141	0.044282	0.34743
HGLibA_01604	ALG10	121.14	119.36	100.35	15.139	93.108	45.62	119.36	45.62	-1.3683	182.28	4021.1	1.3082	0.9046	0.095404	0.19081	0.66534
HGLibA_01605	ALG10	91.556	0	116.03	0	13.461	175.38	91.556	13.461	-2.6781	4490.6	3084.5	1.855	0.9682	0.031796	0.063592	0.42111
HGLibA_01606	ALG10B	33.101	35.422	7.3169	159.46	94.23	94.281	33.101	94.281	1.4824	335.11	1115.2	1.8321	0.039885	0.96012	0.079769	0.47093
HGLibA_01607	ALG10B	228.19	398.88	281.18	198.83	403.84	311.23	281.18	311.23	0.146	8330.9	9472.9	0.30877	0.37948	0.62052	0.75896	0.94389
HGLibA_01608	ALG10B	144.38	194.82	241.46	49.454	243.43	96.309	194.82	96.309	-1.0089	2359.7	6563.5	1.2549	0.89524	0.10476	0.20951	0.68633
HGLibA_01609	ALG11	0	0	0	0	49.358	17.234	0.70428	17.234	3.4194	0	23.727	3.3935	0.0006189	0.99938	0.0012378	0.033591
HGLibA_01610	ALG11	0	0	20.905	0	14.583	0	0.70428	0	-0.76916	218.52	23.727	1.0455	0.85211	0.14789	0.29577	0.73346
HGLibA_01611	ALG11	10.564	0	18.815	43.399	48.237	0	10.564	43.399	1.9409	89.838	355.91	1.7405	0.057409	0.94259	0.11482	0.55081
HGLibA_01612	ALG12	387.35	395.03	525.77	297.74	315.22	1056.4	395.03	315.22	-0.32468	8576.1	13309	0.69255	0.7557	0.2443	0.48859	0.84744
HGLibA_01613	ALG12	233.12	204.06	529.95	249.29	344.39	118.61	233.12	249.29	0.096373	44478	7853.7	0.1825	0.42943	0.57057	0.85885	0.97118
HGLibA_01614	ALG12	6.3385	15.401	158.88	115.06	75.159	87.185	15.401	87.185	2.4268	10334	518.85	3.1514	0.0010824	0.99892	0.0021649	0.052833
HGLibA_01615	ALG13	158.46	385.02	79.441	332.05	205.29	85.157	158.46	205.29	0.37142	28786	5338.6	0.64083	0.2648	0.7352	0.5296	0.86573
HGLibA_01616	ALG13	4.93	0	81.531	58.538	23.557	7.0964	4.93	23.557	2.0501	2946	166.09	1.4454	0.1143	0.8857	0.2286	0.70512
HGLibA_01617	ALG13	138.74	36.192	57.49	122.12	177.24	106.45	57.49	122.12	1.0738	3527.9	1936.8	1.4686	0.078484	0.92152	0.15697	0.6213
HGLibA_01618	ALG14	191.56	201.75	246.68	28.26	125.64	167.27	201.75	125.64	-0.67897	1061.4	6796.9	0.94631	0.82801	0.17199	0.34399	0.76704
HGLibA_01619	ALG14	0	0	0	0	0	42.579	0.70428	0	-0.76916	0	23.727	1.0455	0.85211	0.14789	0.29577	0.73346
HGLibA_01620	ALG14	137.33	147.85	174.56	112.03	37.019	139.9	147.85	112.03	-0.39714	412.04	4981	0.54433	0.70689	0.29311	0.58622	0.88781
HGLibA_01621	ALG1L	0.70428	224.08	145.29	90.834	270.35	20.276	145.29	90.834	-0.67175	13557	4894.9	0.8306	0.7969	0.2031	0.4062	0.80534
HGLibA_01622	ALG1L	140.15	388.87	42.856	141.3	129	51.703	140.15	129	-0.11868	35663	4721.7	0.19259	0.57636	0.42364	0.84728	0.96831
HGLibA_01623	ALG1L	112.68	137.07	64.807	59.547	68.429	81.102	112.68	68.429	-0.71144	1443.4	3796.3	0.80763	0.79035	0.20965	0.4193	0.81291
HGLibA_01624	ALG2	159.87	95.485	218.46	528.86	222.11	39.537	159.87	222.11	0.47186	3789.2	5386.1	0.84809	0.20115	0.79885	0.4023	0.80291
HGLibA_01625	ALG2	9.1556	0	43.901	0	23.557	40.551	9.1556	23.557	1.2739	645.55	308.45	0.82001	0.29489	0.70511	0.58977	0.88886
HGLibA_01626	ALG2	296.5	240.25	199.65	118.08	88.621	192.62	240.25	118.08	-1.0186	2406.4	8094.1	1.3801	0.91622	0.083776	0.16755	0.63557
HGLibA_01627	ALG3	47.187	110.12	94.074	100.93	81.89	164.23	94.074	100.93	0.10041	1227.9	3169.4	0.12173	0.47401	0.52599	0.94801	0.98953
HGLibA_01628	ALG3	152.83	156.32	66.897	247.27	130.13	184.51	152.83	184.51	0.27015	3698.2	5148.8	0.44148	0.33499	0.66501	0.66998	0.91643
HGLibA_01629	ALG3	100.01	168.64	84.667	70.649	5.6089	65.896	100.01	65.896	-0.59449	2472.8	3369.3	0.68592	0.75362	0.24638	0.49276	0.84924
HGLibA_01630	ALG5	147.19	405.81	439.01	258.37	199.68	105.43	405.81	199.68	-1.0195	33992	13672	1.7659	0.96129	0.038706	0.077412	0.46418
HGLibA_01631	ALG5	124.66	125.52	144.25	71.658	289.42	69.951	125.52	71.658	-0.80012	175.79	4228.6	0.90833	0.81815	0.18185	0.3637	0.78008
HGLibA_01632	ALG5	0	103.96	37.63	135.24	157.05	94.281	37.63	135.24	1.8184	2907.5	1267.7	2.7415	0.0035776	0.99642	0.0071552	0.12455
HGLibA_01633	ALG6	477.5	247.18	223.69	415.82	186.22	353.81	247.18	353.81	0.51564	26800	8327.6	1.1684	0.12173	0.87827	0.24345	0.71928
HGLibA_01634	ALG6	207.06	3.0802	132.75	30.278	43.75	100.36	132.75	43.75	-1.5796	11168	4472.3	1.4781	0.93031	0.069694	0.13939	0.59472
HGLibA_01635	ALG6	285.23	328.04	278.04	162.49	315.22	74.006	285.23	162.49	-0.80797	941.9	9609.5	1.261	0.89635	0.10365	0.20729	0.68436
HGLibA_01636	ALG8	50.708	71.614	33.449	276.54	144.71	207.82	50.708	207.82	2.0138	367.46	1708.4	3.8013	8.086e-05	0.99992	0.00016172	0.0059499
HGLibA_01637	ALG8	80.992	63.143	60.626	48.445	112.18	74.006	63.143	74.006	0.22571	162.46	2127.3	0.23552	0.44494	0.55506	0.88989	0.97742
HGLibA_01638	ALG8	451.44	206.37	308.35	358.29	329.8	264.6	308.35	329.8	0.096714	15438	10388	0.21044	0.41718	0.58282	0.83436	0.9654
HGLibA_01639	ALG9	95.078	170.18	83.622	161.48	183.97	35.482	95.078	161.48	0.75802	2885.7	3203.2	1.1733	0.1262	0.8738	0.2524	0.72805
HGLibA_01640	ALG9	93.669	138.61	163.06	54.501	28.045	76.033	138.61	54.501	-1.3308	1308.7	4669.7	1.3417	0.91015	0.089848	0.1797	0.65294
HGLibA_01641	ALG9	47.891	0	8.3622	26.241	0	11.152	8.3622	11.152	0.37623	816.23	281.72	0.16619	0.62824	0.37176	0.74353	0.93946
HGLibA_01642	ALK	295.09	361.92	335.53	307.83	272.59	356.85	335.53	307.83	-0.12394	1165.7	11304	0.26182	0.60327	0.39673	0.79346	0.95343
HGLibA_01643	ALK	69.019	8.4704	58.535	60.556	186.22	114.56	58.535	114.56	0.95679	1308.2	1972	1.2615	0.11427	0.88573	0.22854	0.70512
HGLibA_01644	ALK	294.39	163.25	342.85	251.31	75.159	92.254	294.39	92.254	-1.6634	9773.1	9917.9	2.0607	0.98033	0.019666	0.039332	0.32544
HGLibA_01645	ALKBH1	261.29	162.48	431.7	446.1	538.46	326.44	261.29	446.1	0.76944	19401	8802.8	1.9698	0.024498	0.9755	0.048996	0.36676
HGLibA_01646	ALKBH1	192.27	299.55	159.93	412.79	85.255	210.87	192.27	210.87	0.13254	6277.1	6477.5	0.23107	0.41211	0.58789	0.82422	0.96225
HGLibA_01647	ALKBH1	338.05	234.09	262.36	61.566	275.96	223.03	262.36	223.03	-0.23335	3264.2	8839	0.42314	0.6639	0.3361	0.6722	0.91707
HGLibA_01648	ALKBH2	304.25	231.01	52.264	235.16	94.23	203.77	231.01	203.77	-0.1802	18657	7782.8	0.31605	0.62402	0.37598	0.75196	0.94186
HGLibA_01649	ALKBH2	257.77	168.64	206.96	252.32	453.2	424.77	206.96	424.77	1.0338	2024.9	6972.6	2.6084	0.0045781	0.99542	0.0091562	0.14441
HGLibA_01650	ALKBH2	50.004	44.662	208.01	1.0093	246.79	43.592	50.004	43.592	-0.19381	12497	1684.6	0.33886	0.63264	0.36736	0.73472	0.93734
HGLibA_01651	ALKBH3	257.77	164.79	57.49	110.01	371.31	231.14	164.79	231.14	0.48566	10079	5551.7	0.89053	0.18914	0.81086	0.37829	0.78955
HGLibA_01652	ALKBH3	257.06	152.47	131.7	107.99	415.06	304.13	152.47	304.13	0.9915	5685.6	5136.6	2.1162	0.017457	0.98254	0.034914	0.30484
HGLibA_01653	ALKBH3	206.35	186.35	89.893	136.25	126.76	177.41	186.35	136.25	-0.44891	4852	6278.1	0.65367	0.74334	0.25666	0.51332	0.85783
HGLibA_01654	ALKBH4	151.42	342.67	413.93	67.621	430.76	97.323	342.67	97.323	-1.8054	20827	11544	2.3081	0.9895	0.010496	0.020993	0.2302
HGLibA_01655	ALKBH4	226.07	121.67	108.71	35.325	179.49	51.703	121.67	51.703	-1.2188	5534.5	4098.9	1.2172	0.88824	0.11176	0.22351	0.69996
HGLibA_01656	ALKBH4	86.626	150.93	35.539	163.5	39.262	41.565	86.626	41.565	-1.0417	3372.3	2918.4	1.0102	0.84381	0.15619	0.31239	0.74528
HGLibA_01657	ALKBH5	259.18	158.63	289.54	208.92	376.92	355.84	259.18	355.84	0.45578	5515.9	8731.6	1.0344	0.15088	0.84912	0.30177	0.73723
HGLibA_01658	ALKBH5	42.257	156.32	101.39	163.5	169.39	76.033	101.39	163.5	0.68401	3256.9	3415.9	1.0627	0.15017	0.84983	0.30034	0.7364
HGLibA_01659	ALKBH5	95.782	0	17.77	1.0093	0	0	17.77	0	-4.2303	3200.9	598.66	2.1262	0.98326	0.016745	0.033489	0.29776
HGLibA_01660	ALKBH6	227.48	477.42	201.74	126.16	441.98	179.44	227.48	179.44	-0.34058	31567	7663.9	0.55854	0.71176	0.28824	0.57648	0.88379
HGLibA_01661	ALKBH6	30.284	133.22	106.62	306.82	114.42	179.44	106.62	179.44	0.74559	3267.2	3591.9	1.215	0.11656	0.88344	0.23312	0.70966
HGLibA_01662	ALKBH6	40.144	87.014	101.39	48.445	1.1218	46.634	87.014	46.634	-0.88575	1201.8	2931.5	0.90096	0.8162	0.1838	0.36761	0.78272
HGLibA_01663	ALKBH7	132.4	120.13	283.27	397.65	80.768	263.58	132.4	263.58	0.98791	11455	4460.7	1.9641	0.025362	0.97464	0.050725	0.37455
HGLibA_01664	ALKBH7	203.54	198.67	248.77	290.67	198.56	315.28	203.54	290.67	0.51198	1035.1	6857.1	1.0522	0.14738	0.85262	0.29475	0.73346
HGLibA_01665	ALKBH7	313.4	0.77004	108.71	130.2	304	94.281	108.71	130.2	0.25805	26776	3662.4	0.35507	0.37485	0.62515	0.74969	0.94114
HGLibA_01666	ALKBH8	130.29	237.94	116.03	184.7	298.39	89.212	130.29	184.7	0.50017	5896	4389.5	0.82116	0.21097	0.78903	0.42194	0.8144
HGLibA_01667	ALKBH8	193.68	331.89	279.09	85.788	241.18	355.84	279.09	241.18	-0.20978	5041.3	9402.4	0.39444	0.65337	0.34663	0.69326	0.92441
HGLibA_01668	ALKBH8	129.59	130.91	94.074	15.139	112.18	78.061	129.59	78.061	-0.72398	631.47	4365.8	0.84969	0.80225	0.19775	0.3955	0.79892
HGLibA_01669	ALLC	131	105.5	217.42	168.55	57.211	191.6	131	168.55	0.3612	4059.4	4413.2	0.56527	0.29307	0.70693	0.58614	0.88778
HGLibA_01670	ALLC	90.852	55.443	73.169	129.19	79.647	158.15	73.169	129.19	0.8117	313.46	2465.1	1.1283	0.1394	0.8606	0.2788	0.73346
HGLibA_01671	ALLC	42.961	87.014	19.86	59.547	7.8525	8.1102	42.961	8.1102	-2.2707	1237.2	1447.4	1.5725	0.94209	0.057913	0.11583	0.55233
HGLibA_01672	ALMS1	201.42	304.94	360.62	238.19	216.5	261.55	304.94	238.19	-0.35508	6907.6	10273	0.66159	0.74588	0.25412	0.50824	0.85569
HGLibA_01673	ALMS1	326.79	341.9	604.17	454.17	522.75	478.5	341.9	478.5	0.48376	34507	11518	1.2728	0.10161	0.89839	0.20322	0.67959
HGLibA_01674	ALMS1	40.848	0	99.301	122.12	70.672	36.496	40.848	70.672	0.77625	2542.6	1376.2	0.80395	0.24372	0.75628	0.48743	0.84707
HGLibA_01675	ALOX12	111.98	109.35	119.16	99.918	279.32	268.65	111.98	268.65	1.255	29.25	3772.6	2.5507	0.0055647	0.99444	0.011129	0.1614
HGLibA_01676	ALOX12	107.75	317.26	231	213.97	264.74	410.58	231	264.74	0.19586	11315	7782.5	0.38241	0.35263	0.64737	0.70527	0.92809
HGLibA_01677	ALOX12	348.62	384.25	419.15	408.75	139.1	241.28	384.25	241.28	-0.66912	1243.9	12945	1.2584	0.89587	0.10413	0.20825	0.68515
HGLibA_01678	ALOX12B	132.4	111.66	116.03	80.742	289.42	190.59	116.03	190.59	0.71121	143.69	3908.9	1.1926	0.12032	0.87968	0.24065	0.71719
HGLibA_01679	ALOX12B	88.035	83.934	52.264	28.26	95.351	80.088	83.934	80.088	-0.06685	509.92	2827.7	0.15333	0.56093	0.43907	0.87814	0.97515
HGLibA_01680	ALOX12B	300.73	231.78	538.31	91.844	455.44	150.04	300.73	150.04	-0.99833	30600	10131	1.5072	0.93413	0.065874	0.13175	0.5819
HGLibA_01681	ALOX15	16.903	36.962	51.218	70.649	35.897	1.0138	36.962	35.897	-0.041046	302.81	1245.2	0.25488	0.60059	0.39941	0.79881	0.95506
HGLibA_01682	ALOX15	188.04	97.795	204.87	24.223	33.653	185.52	188.04	33.653	-2.4476	4214	6335.1	2.1133	0.98271	0.017289	0.034577	0.3029
HGLibA_01683	ALOX15	47.891	221	239.37	175.61	188.46	183.49	221	183.49	-0.26699	15152	7445.5	0.44435	0.67161	0.32839	0.65679	0.91212
HGLibA_01684	ALOX15B	102.82	70.074	1.0453	311.86	15.705	196.67	70.074	196.67	1.4757	2918.8	2360.8	2.6056	0.0049558	0.99504	0.0099115	0.15135
HGLibA_01685	ALOX15B	235.23	0.77004	195.47	137.26	72.916	184.51	195.47	137.26	-0.50688	19744	6585.2	0.73737	0.76955	0.23045	0.4609	0.83444
HGLibA_01686	ALOX15B	379.61	139.38	282.22	273.51	238.94	340.63	282.22	273.51	-0.045066	14944	9508.1	0.091895	0.53661	0.46339	0.92678	0.98525
HGLibA_01687	ALOX5	219.03	539.03	215.33	164.51	180.61	168.29	219.03	168.29	-0.37824	51206	7379.1	0.60245	0.72656	0.27344	0.54688	0.87264
HGLibA_01688	ALOX5	75.358	21.561	0	0	17.949	15.207	21.561	15.207	-0.47725	1679.5	726.39	0.68285	0.75265	0.24735	0.4947	0.85005
HGLibA_01689	ALOX5	1.4086	32.342	47.037	76.705	213.14	119.63	32.342	119.63	1.8551	586.41	1089.6	2.6443	0.0048941	0.99511	0.0097883	0.15022
HGLibA_01690	ALOX5AP	185.23	132.45	60.626	180.66	70.672	56.772	132.45	70.672	-0.89678	3971.9	4462.1	1.0045	0.84242	0.15758	0.31516	0.74724
HGLibA_01691	ALOX5AP	33.805	200.21	41.811	52.482	131.25	24.331	41.811	52.482	0.32108	12577	1408.6	0.28433	0.44742	0.55258	0.89484	0.97845
HGLibA_01692	ALOX5AP	193.68	230.24	292.68	425.91	169.39	312.24	230.24	312.24	0.43788	2617.5	7756.8	0.93107	0.1767	0.8233	0.3534	0.7731
HGLibA_01693	ALOXE3	14.79	0	133.79	48.445	0	40.551	14.79	40.551	1.3959	7190.4	498.27	1.1541	0.16649	0.83351	0.33298	0.75911
HGLibA_01694	ALOXE3	29.58	24.641	127.52	168.55	31.41	167.27	29.58	167.27	2.4602	4808.6	996.54	4.3618	7.812e-06	0.99999	1.5624e-05	0.00072231
HGLibA_01695	ALOXE3	150.01	18.481	195.47	291.68	71.794	142.94	150.01	142.94	-0.069167	9683.2	5053.9	0.12357	0.54917	0.45083	0.90165	0.97971
HGLibA_01696	ALPI	504.26	532.1	491.28	345.17	479	383.21	504.26	383.21	-0.39515	471.65	16989	0.92895	0.82354	0.17646	0.35292	0.77289
HGLibA_01697	ALPI	108.46	96.255	1.0453	148.36	272.59	122.67	96.255	148.36	0.61898	4606.9	3242.8	0.91505	0.18866	0.81134	0.37733	0.78882
HGLibA_01698	ALPI	514.12	390.41	596.85	431.97	630.44	512.97	514.12	512.97	-0.0032336	11074	17321	0.0088219	0.50352	0.49648	0.99296	0.999
HGLibA_01699	ALPK1	195.09	165.56	109.75	489.5	125.64	130.78	165.56	130.78	-0.33793	1993	5577.6	0.49148	0.68846	0.31154	0.62308	0.90071
HGLibA_01700	ALPK1	126.77	66.993	104.53	250.3	80.768	32.441	104.53	80.768	-0.368	951.77	3521.5	0.47392	0.68222	0.31778	0.63556	0.90468
HGLibA_01701	ALPK1	131	117.82	246.68	77.714	93.108	354.82	131	93.108	-0.48811	6778.7	4413.2	0.62376	0.73361	0.26639	0.53278	0.86678
HGLibA_01702	ALPK2	51.412	2.3101	57.49	26.241	0	98.336	51.412	26.241	-0.94413	1224	1732.1	0.89924	0.81574	0.18426	0.36853	0.78312
HGLibA_01703	ALPK2	107.05	90.095	54.354	39.362	59.454	5.0689	90.095	39.362	-1.1744	782.44	3035.3	1.1057	0.86557	0.13443	0.26885	0.73346
HGLibA_01704	ALPK2	167.62	65.453	81.531	208.92	63.942	123.68	81.531	123.68	0.59523	3834.8	2746.8	0.80424	0.22405	0.77595	0.4481	0.82793
HGLibA_01705	ALPK3	47.187	85.474	48.082	57.528	103.2	0	48.082	57.528	0.25393	699.48	1619.9	0.2347	0.46072	0.53928	0.92143	0.98446
HGLibA_01706	ALPK3	240.86	205.6	178.74	83.77	339.9	319.34	205.6	319.34	0.63276	982.47	6926.7	1.3666	0.086455	0.91355	0.17291	0.64357
HGLibA_01707	ALPK3	11.973	28.491	0	0	20.192	14.193	11.973	14.193	0.22791	208.11	403.36	0.11054	0.62942	0.37058	0.74116	0.93869
HGLibA_01708	ALPL	197.9	253.34	221.6	37.343	436.37	203.77	221.6	203.77	-0.12044	784.6	7465.6	0.21407	0.58475	0.41525	0.83049	0.96406
HGLibA_01709	ALPL	188.75	40.042	103.48	194.79	34.775	59.813	103.48	59.813	-0.7808	5647.4	3486.3	0.84944	0.80218	0.19782	0.39564	0.79899
HGLibA_01710	ALPL	107.75	100.88	45.992	13.121	59.454	151.05	100.88	59.454	-0.75288	1529.7	3398.5	0.82215	0.7945	0.2055	0.41099	0.80843
HGLibA_01711	ALPP	759.21	659.15	686.74	763.01	1034.3	711.67	686.74	763.01	0.15172	3006.7	23136	0.5014	0.30804	0.69196	0.61609	0.89775
HGLibA_01712	ALPP	153.53	247.95	216.37	574.28	240.06	193.63	216.37	240.06	0.14924	2473	7289.5	0.27747	0.39292	0.60708	0.78584	0.9513
HGLibA_01713	ALPP	210.58	66.993	109.75	98.909	176.12	187.55	109.75	176.12	0.67737	5997.2	3697.6	1.0914	0.14261	0.85739	0.28523	0.73346
HGLibA_01714	ALPPL2	258.47	140.92	96.165	101.94	243.43	91.24	140.92	101.94	-0.46329	7910.8	4747.5	0.6101	0.7291	0.2709	0.5418	0.87045
HGLibA_01715	ALPPL2	240.86	116.28	0	175.61	0	89.212	116.28	89.212	-0.37851	14521	3917.3	0.49316	0.68905	0.31095	0.6219	0.90023
HGLibA_01716	ALPPL2	252.84	314.18	166.2	345.17	500.31	280.82	252.84	345.17	0.44758	5634.4	8518	1.0004	0.15904	0.84096	0.31807	0.74999
HGLibA_01717	ALS2	115.5	202.52	340.76	210.94	224.36	115.57	202.52	210.94	0.058469	13341	6822.9	0.10191	0.4627	0.5373	0.92541	0.98487
HGLibA_01718	ALS2	75.358	202.52	223.69	85.788	118.91	36.496	202.52	85.788	-1.2296	8309.1	6822.9	1.4596	0.9278	0.072203	0.14441	0.60185
HGLibA_01719	ALS2	0	0	0	180.66	52.724	22.303	0.70428	52.724	4.9783	0	23.727	10.679	1.141e-26	1	2.2819e-26	4.5358e-24
HGLibA_01720	ALS2CL	110.57	246.41	134.84	233.14	159.29	229.11	134.84	229.11	0.76044	6518.7	4542.7	1.3987	0.08283	0.91717	0.16566	0.63311
HGLibA_01721	ALS2CL	95.078	98.565	186.06	197.82	321.95	58.799	98.565	197.82	0.99773	3833.6	3320.6	1.7224	0.044437	0.95556	0.088875	0.49515
HGLibA_01722	ALS2CL	639.49	766.96	491.28	335.08	512.65	250.4	639.49	335.08	-0.93037	19108	21544	2.0741	0.98096	0.019037	0.038074	0.31914
HGLibA_01723	ALS2CR11	121.14	0	19.86	173.59	99.839	51.703	19.86	99.839	2.2732	5325.6	669.09	3.0919	0.0012768	0.99872	0.0025536	0.059593
HGLibA_01724	ALS2CR11	69.724	20.791	12.543	36.334	85.255	87.185	20.791	85.255	1.9849	1231.2	700.45	2.4357	0.0094785	0.99052	0.018957	0.21683
HGLibA_01725	ALS2CR11	166.21	377.32	327.17	322.97	234.45	245.33	327.17	245.33	-0.41383	14211	11022	0.78192	0.78287	0.21713	0.43426	0.82114
HGLibA_01726	ALS2CR12	30.284	113.2	2.0905	31.287	2.2436	89.212	30.284	31.287	0.045545	3834.6	1020.3	0.031412	0.5884	0.4116	0.82319	0.96197
HGLibA_01727	ALS2CR12	155.65	113.2	272.82	162.49	93.108	143.96	155.65	143.96	-0.11189	7765.4	5243.7	0.18447	0.57318	0.42682	0.85364	0.96983
HGLibA_01728	ALS2CR12	312	112.43	164.11	329.02	175	320.35	164.11	320.35	0.96076	12271	5528.8	2.1013	0.018052	0.98195	0.036105	0.30998
HGLibA_01729	ALS2CR8	296.5	132.45	589.53	208.92	554.16	174.37	296.5	208.92	-0.50307	56391	9989.1	0.88081	0.81079	0.18921	0.37842	0.78964
HGLibA_01730	ALS2CR8	94.374	159.4	198.6	121.11	148.08	226.07	159.4	148.08	-0.10562	2882.5	5370.1	0.17596	0.56984	0.43016	0.86033	0.97144
HGLibA_01731	ALS2CR8	61.272	148.62	174.56	166.53	201.92	232.16	148.62	201.92	0.43964	4151.1	5006.9	0.7533	0.22973	0.77027	0.45947	0.83401
HGLibA_01732	ALX1	71.837	11.551	33.449	0	19.07	10.138	33.449	10.138	-1.629	976.58	1126.9	1.2806	0.89984	0.10016	0.20033	0.67609
HGLibA_01733	ALX1	403.55	333.43	127.52	240.21	528.36	201.74	333.43	240.21	-0.47142	23657	11233	0.88203	0.81112	0.18888	0.37776	0.78913
HGLibA_01734	ALX1	130.29	34.652	0	55.51	21.314	112.53	34.652	55.51	0.66453	5173.9	1167.4	0.61047	0.32054	0.67946	0.64108	0.90659
HGLibA_01735	ALX3	103.53	35.422	32.403	31.287	58.333	81.102	35.422	58.333	0.70403	2323.9	1193.4	0.66322	0.29926	0.70074	0.59852	0.89189
HGLibA_01736	ALX3	192.97	95.485	71.078	101.94	158.17	56.772	95.485	101.94	0.09338	5049.8	3216.9	0.11375	0.47671	0.52329	0.95342	0.99093
HGLibA_01737	ALX3	126.77	174.03	154.7	71.658	79.647	118.61	154.7	79.647	-0.94908	576.83	5211.8	1.1014	0.86463	0.13537	0.27074	0.73346
HGLibA_01738	ALX4	218.33	334.2	261.32	293.7	162.66	208.84	261.32	208.84	-0.32204	3579.8	8803.8	0.56492	0.71394	0.28606	0.57213	0.88253
HGLibA_01739	ALX4	0	117.05	28.222	148.36	146.95	113.54	28.222	146.95	2.34	4343.1	950.81	3.8505	7.1875e-05	0.99993	0.00014375	0.0053447
HGLibA_01740	ALX4	63.385	51.593	38.675	30.278	53.846	107.46	51.593	53.846	0.060515	152.97	1738.2	0.054039	0.53635	0.46365	0.9273	0.98539
HGLibA_01741	ALYREF	18.311	23.871	121.25	32.297	29.166	187.55	23.871	32.297	0.4209	4756.9	804.22	0.2971	0.47897	0.52103	0.95794	0.99216
HGLibA_01742	ALYREF	139.45	23.871	52.264	75.695	122.27	86.171	52.264	86.171	0.7107	4203.6	1760.8	0.80807	0.23449	0.76551	0.46899	0.83808
HGLibA_01743	ALYREF	197.9	272.59	177.7	224.06	76.281	203.77	197.9	203.77	0.041936	2993.5	6667.3	0.071846	0.47501	0.52499	0.95002	0.99019
HGLibA_01744	AMACR	42.257	75.464	135.89	0	162.66	0	75.464	0	-6.2567	2376.7	2542.4	2.7662	0.99716	0.0028355	0.0056709	0.10637
HGLibA_01745	AMACR	33.805	2.3101	49.128	17.158	172.75	130.78	33.805	130.78	1.9207	613.36	1138.9	2.8734	0.0024118	0.99759	0.0048236	0.095624
HGLibA_01746	AMACR	162.69	210.99	213.24	112.03	106.57	454.17	210.99	112.03	-0.90731	1169.1	7108.3	1.2015	0.88521	0.11479	0.22957	0.70582
HGLibA_01747	AMBN	158.46	157.86	165.15	206.9	52.724	93.268	158.46	93.268	-0.75839	22.559	5338.6	0.93971	0.82632	0.17368	0.34737	0.76908
HGLibA_01748	AMBN	50.708	49.282	113.93	93.862	86.377	130.78	50.708	93.862	0.87544	1999.8	1708.4	1.0441	0.16653	0.83347	0.33307	0.75921
HGLibA_01749	AMBN	517.65	284.14	214.28	147.35	234.45	249.39	284.14	234.45	-0.27626	29702	9572.8	0.51154	0.69551	0.30449	0.60897	0.89542
HGLibA_01750	AMBP	66.907	217.15	316.72	186.72	164.9	127.74	217.15	164.9	-0.395	16243	7315.8	0.62324	0.73344	0.26656	0.53313	0.86681
HGLibA_01751	AMBP	66.907	166.33	94.074	216.99	112.18	124.69	94.074	124.69	0.4028	2979.4	3169.4	0.54391	0.30783	0.69217	0.61566	0.89766
HGLibA_01752	AMBP	78.175	23.101	58.535	43.399	35.897	158.15	58.535	43.399	-0.42322	820.65	1972	0.52124	0.6989	0.3011	0.6022	0.89293
HGLibA_01753	AMBRA1	114.8	76.234	168.29	21.195	79.647	89.212	114.8	79.647	-0.52192	2174.2	3867.5	0.63716	0.73799	0.26201	0.52402	0.86296
HGLibA_01754	AMBRA1	28.171	93.175	201.74	114.05	133.49	200.73	93.175	133.49	0.51411	8005.6	3139	0.7196	0.24782	0.75218	0.49564	0.85043
HGLibA_01755	AMBRA1	16.198	48.512	148.43	201.85	183.97	71.978	48.512	183.97	1.9014	5513.7	1634.4	3.3507	0.00045547	0.99954	0.00091093	0.026009
HGLibA_01756	AMD1	285.23	120.13	208.01	140.29	286.05	99.35	208.01	140.29	-0.56492	6843.5	7007.8	0.82703	0.79589	0.20411	0.40822	0.80687
HGLibA_01757	AMD1	58.455	90.865	127.52	156.44	57.211	121.65	90.865	121.65	0.41701	1197.1	3061.2	0.55647	0.30424	0.69576	0.60847	0.89517
HGLibA_01758	AMD1	41.553	41.582	19.86	102.95	159.29	241.28	41.553	159.29	1.9134	235.28	1399.9	3.1469	0.00095217	0.99905	0.0019043	0.047646
HGLibA_01759	AMDHD1	248.61	78.544	512.18	283.61	0	92.254	248.61	92.254	-1.4204	49196	8375.7	1.7437	0.95939	0.04061	0.081219	0.47487
HGLibA_01760	AMDHD1	439.47	602.17	226.82	876.05	648.39	431.87	439.47	648.39	0.56004	35845	14806	1.717	0.042999	0.957	0.085997	0.48747
HGLibA_01761	AMDHD1	84.514	21.561	201.74	77.714	81.89	85.157	84.514	81.89	-0.044955	8852.2	2847.3	0.12766	0.55079	0.44921	0.89842	0.97914
HGLibA_01762	AMDHD2	479.61	676.09	193.38	299.75	144.71	241.28	479.61	241.28	-0.98821	60269	16158	1.8761	0.96968	0.030321	0.060641	0.41067
HGLibA_01763	AMDHD2	111.28	152.47	125.43	216.99	253.52	186.54	125.43	216.99	0.78592	465.65	4225.8	1.4085	0.081684	0.91832	0.16337	0.62982
HGLibA_01764	AMDHD2	64.794	264.89	148.43	236.17	144.71	60.827	148.43	144.71	-0.036355	10279	5000.5	0.076448	0.53047	0.46953	0.93906	0.9878
HGLibA_01765	AMELX	230.3	256.42	180.83	142.31	95.351	327.45	230.3	142.31	-0.69065	1564.7	7758.8	1.0147	0.84487	0.15513	0.31027	0.74422
HGLibA_01766	AMELX	412	252.57	636.57	411.78	677.56	752.22	412	677.56	0.71631	37924	13880	2.254	0.012102	0.9879	0.024203	0.24913
HGLibA_01767	AMELX	56.342	63.143	47.037	40.371	72.916	93.268	56.342	72.916	0.36628	66.419	1898.2	0.3804	0.39003	0.60997	0.78007	0.94993
HGLibA_01768	AMELY	92.261	37.732	0	21.195	0	1.0138	37.732	1.0138	-4.2655	2198.5	1271.2	2.4232	0.99231	0.0076923	0.015385	0.19362
HGLibA_01769	AMELY	249.32	123.21	123.34	343.15	160.41	230.13	123.34	230.13	0.89438	7934.7	4155.4	1.6566	0.050202	0.9498	0.1004	0.52059
HGLibA_01770	AMELY	315.52	197.13	204.87	500.6	227.72	216.95	204.87	227.72	0.15184	6151.1	6902.2	0.27502	0.39434	0.60566	0.78869	0.95232
HGLibA_01771	AMER1	207.76	483.58	260.27	187.72	308.49	390.3	260.27	308.49	0.24434	26313	8768.6	0.51492	0.30413	0.69587	0.60826	0.89511
HGLibA_01772	AMER1	187.34	50.053	170.38	177.63	241.18	104.42	170.38	177.63	0.059798	7383.1	5740.1	0.095729	0.4676	0.5324	0.9352	0.98722
HGLibA_01773	AMER1	508.49	304.17	296.86	392.61	261.38	81.102	304.17	261.38	-0.21796	20901	10247	0.42513	0.66463	0.33537	0.67074	0.91675
HGLibA_01774	AMER2	59.16	241.79	409.75	49.454	62.82	134.83	241.79	62.82	-1.9276	30782	8146	2.0524	0.97993	0.020068	0.040135	0.32901
HGLibA_01775	AMER2	177.48	219.46	331.35	544	533.97	446.06	219.46	533.97	1.2789	7140.9	7393.6	3.6576	0.00012795	0.99987	0.00025591	0.0089015
HGLibA_01776	AMER2	254.25	184.04	43.901	139.28	181.73	243.31	184.04	181.73	-0.018128	12284	6200.3	0.041932	0.51672	0.48328	0.96655	0.99423
HGLibA_01777	AMER3	37.327	125.52	128.57	133.22	194.07	86.171	125.52	133.22	0.085318	3893.3	4228.6	0.11853	0.46529	0.53471	0.93058	0.98614
HGLibA_01778	AMER3	210.58	170.95	189.19	355.26	168.27	93.268	189.19	168.27	-0.16817	395.13	6373.9	0.2762	0.6088	0.3912	0.78239	0.95064
HGLibA_01779	AMER3	0	95.485	33.449	43.399	0	0	33.449	0	-5.1064	2483.6	1126.9	2.3732	0.99118	0.0088169	0.017634	0.20857
HGLibA_01780	AMFR	108.46	42.352	141.11	45.417	125.64	169.3	108.46	125.64	0.21034	2718.2	3654	0.28422	0.40278	0.59722	0.80556	0.95698
HGLibA_01781	AMFR	0	45.432	75.259	97.899	67.307	139.9	45.432	97.899	1.0908	1476.9	1530.6	1.3411	0.10254	0.89746	0.20507	0.68221
HGLibA_01782	AMFR	35.214	115.51	18.815	0	54.967	0	35.214	0	-5.1785	3357.9	1186.4	2.395	0.99169	0.0083094	0.016619	0.20147
HGLibA_01783	AMH	207.06	93.945	34.494	201.85	59.454	209.85	93.945	201.85	1.0953	8164.6	3165	1.9181	0.028921	0.97108	0.057843	0.40058
HGLibA_01784	AMH	181	180.96	57.49	176.62	57.211	140.92	180.96	140.92	-0.35859	7622.3	6096.5	0.53355	0.70317	0.29683	0.59366	0.89003
HGLibA_01785	AMH	110.57	276.44	353.3	141.3	91.986	130.78	276.44	130.78	-1.0741	16710	9313.4	1.5249	0.93636	0.063642	0.12728	0.57378
HGLibA_01786	AMHR2	6.3385	0	80.486	70.649	38.141	50.689	6.3385	50.689	2.8163	2769	213.54	3.035	0.0018013	0.9982	0.0036026	0.077154
HGLibA_01787	AMHR2	489.47	433.53	965.83	590.42	845.82	623.47	489.47	623.47	0.34846	115020	16490	1.0435	0.14837	0.85163	0.29675	0.73406
HGLibA_01788	AMHR2	209.17	157.86	124.39	282.6	339.9	311.23	157.86	311.23	0.97487	1876.7	5318.2	2.1031	0.018002	0.982	0.036004	0.3094
HGLibA_01789	AMICA1	376.09	665.31	290.59	600.52	532.85	468.37	376.09	532.85	0.50153	45481	12670	1.3927	0.081896	0.9181	0.16379	0.63032
HGLibA_01790	AMICA1	64.794	0	17.77	102.95	0	80.088	17.77	80.088	2.1111	1263.5	598.66	2.547	0.0070906	0.99291	0.014181	0.18526
HGLibA_01791	AMICA1	109.87	197.9	150.52	207.91	52.724	119.63	150.52	119.63	-0.32896	1948.7	5071	0.46638	0.67953	0.32047	0.64094	0.90656
HGLibA_01792	AMIGO1	289.46	133.22	271.77	194.79	234.45	411.59	271.77	234.45	-0.21225	9755	9155.9	0.39399	0.6532	0.3468	0.69359	0.92442
HGLibA_01793	AMIGO1	0	36.192	38.675	180.66	127.88	170.31	36.192	170.31	2.2036	658.01	1219.3	3.841	7.207e-05	0.99993	0.00014414	0.0053575
HGLibA_01794	AMIGO1	19.72	93.175	0	37.343	112.18	99.35	19.72	99.35	2.276	2892.2	664.36	3.0894	0.0012891	0.99871	0.0025781	0.060054
HGLibA_01795	AMIGO2	433.13	355.76	330.31	435	327.56	296.02	355.76	327.56	-0.11879	3317.3	11985	0.25846	0.60198	0.39802	0.79605	0.95425
HGLibA_01796	AMIGO2	329.6	163.25	518.45	139.28	96.473	224.04	329.6	139.28	-1.2368	31669	11104	1.8171	0.9654	0.0346	0.069199	0.44006
HGLibA_01797	AMIGO2	34.51	97.025	62.716	210.94	170.51	178.42	62.716	178.42	1.4936	986.34	2112.9	2.5172	0.0064718	0.99353	0.012944	0.17563
HGLibA_01798	AMIGO3	127.47	71.614	241.46	236.17	134.61	126.72	127.47	134.61	0.07802	8056.3	4294.6	0.10894	0.46876	0.53124	0.93751	0.98771
HGLibA_01799	AMIGO3	103.53	84.704	160.97	121.11	29.166	97.323	103.53	97.323	-0.088311	1827	3487.9	0.1619	0.56431	0.43569	0.87138	0.97388
HGLibA_01800	AMIGO3	76.767	197.9	52.264	0	70.672	182.48	76.767	70.672	-0.11773	7636.8	2586.3	0.21761	0.58613	0.41387	0.82773	0.96329
HGLibA_01801	AMMECR1	229.6	302.63	176.65	309.85	554.16	264.6	229.6	309.85	0.43084	4068.2	7735.1	0.91247	0.18158	0.81842	0.36316	0.7795
HGLibA_01802	AMMECR1	11.973	146.31	57.49	21.195	7.8525	0	57.49	7.8525	-2.724	4980.2	1936.8	1.7798	0.96244	0.037556	0.075112	0.45781
HGLibA_01803	AMMECR1	178.89	212.53	308.35	404.72	325.32	140.92	212.53	325.32	0.61183	5157.1	7160.1	1.3329	0.091835	0.90816	0.18367	0.65756
HGLibA_01804	AMMECR1L	107.05	304.94	50.173	187.72	288.3	245.33	107.05	245.33	1.1889	21197	3606.5	2.3026	0.011063	0.98894	0.022125	0.2371
HGLibA_01805	AMMECR1L	100.01	180.19	248.77	192.77	163.78	113.54	180.19	163.78	-0.13695	5566.5	6070.6	0.2263	0.58951	0.41049	0.82097	0.96119
HGLibA_01806	AMMECR1L	0.70428	0.77004	0	0	32.532	38.524	0.70428	32.532	4.2983	0.25017	23.727	6.534	5.7438e-11	1	1.1488e-10	9.8941e-09
HGLibA_01807	AMN	100.01	43.122	148.43	51.473	52.724	251.42	100.01	52.724	-0.91083	2790.3	3369.3	0.94425	0.82748	0.17252	0.34504	0.7677
HGLibA_01808	AMN	149.31	133.22	204.87	192.77	61.698	322.38	149.31	192.77	0.36644	1673.2	5030.2	0.61282	0.27485	0.72515	0.54969	0.87365
HGLibA_01809	AMN	45.778	80.854	163.06	113.04	259.13	228.1	80.854	228.1	1.4849	3994.2	2724	2.8213	0.0025463	0.99745	0.0050926	0.099276
HGLibA_01810	AMN1	290.87	203.29	187.1	331.04	122.27	192.62	203.29	192.62	-0.077409	3965.9	6848.8	0.13881	0.5552	0.4448	0.8896	0.9774
HGLibA_01811	AMN1	82.401	79.314	83.622	156.44	273.71	111.52	82.401	156.44	0.91664	5.5095	2776.1	1.4052	0.084993	0.91501	0.16999	0.63922
HGLibA_01812	AMN1	125.36	203.29	176.65	13.121	48.237	222.02	176.65	48.237	-1.8512	1670.1	5951.3	1.7817	0.9626	0.037395	0.07479	0.45649
HGLibA_01813	AMOT	87.331	76.234	117.07	50.464	49.358	24.331	87.331	49.358	-0.81068	503.79	2942.2	0.84544	0.80107	0.19893	0.39786	0.80052
HGLibA_01814	AMOT	117.61	302.63	288.49	241.22	168.27	119.63	288.49	168.27	-0.77423	14700	9719.4	1.2276	0.8902	0.1098	0.2196	0.69658
HGLibA_01815	AMOT	66.202	78.544	169.33	137.26	38.141	17.234	78.544	38.141	-1.0231	4197.6	2646.1	0.98204	0.83696	0.16304	0.32608	0.75522
HGLibA_01816	AMOTL1	88.035	130.91	153.65	57.528	39.262	221	130.91	57.528	-1.1723	1177.7	4410.2	1.2108	0.887	0.113	0.22599	0.70233
HGLibA_01817	AMOTL1	150.72	58.523	59.58	29.269	58.333	4.0551	59.58	29.269	-1.001	4153.4	2007.3	0.9405	0.82652	0.17348	0.34696	0.76878
HGLibA_01818	AMOTL1	362.7	301.86	559.22	407.75	446.47	425.79	362.7	425.79	0.23075	21160	12219	0.57066	0.28426	0.71574	0.56852	0.8811
HGLibA_01819	AMOTL2	292.28	321.11	216.37	140.29	348.87	360.9	292.28	348.87	0.25458	3296.4	9846.8	0.57037	0.28467	0.71533	0.56935	0.88136
HGLibA_01820	AMOTL2	0	0	19.86	7.0649	4.4871	0	0.70428	4.4871	1.6869	197.21	23.727	0.7766	0.3923	0.6077	0.78459	0.95108
HGLibA_01821	AMOTL2	0	0	0	29.269	0	40.551	0.70428	29.269	4.1506	0	23.727	5.8642	4.0489e-09	1	8.0977e-09	5.817e-07
HGLibA_01822	AMPD1	319.04	319.57	211.14	314.89	90.864	110.5	319.04	110.5	-1.5212	5820.7	10748	2.0312	0.97888	0.021116	0.042232	0.33853
HGLibA_01823	AMPD1	157.05	82.394	51.218	109	107.69	32.441	82.394	107.69	0.38222	3273.1	2775.9	0.48014	0.33532	0.66468	0.67064	0.91675
HGLibA_01824	AMPD1	216.21	245.64	137.98	72.668	201.92	118.61	216.21	118.61	-0.86076	3493.6	7284.2	1.1678	0.87856	0.12144	0.24287	0.71862
HGLibA_01825	AMPD2	121.84	164.79	93.029	69.64	42.628	51.703	121.84	51.703	-1.2208	1337.3	4104.8	1.2191	0.8886	0.1114	0.2228	0.69944
HGLibA_01826	AMPD2	161.28	83.164	137.98	92.853	41.506	198.7	137.98	92.853	-0.56636	1773.7	4648.4	0.71388	0.76235	0.23765	0.4753	0.8417
HGLibA_01827	AMPD2	266.22	301.09	178.74	69.64	105.45	208.84	266.22	105.45	-1.3279	4433.9	8968.9	1.7232	0.95757	0.042427	0.084853	0.48517
HGLibA_01828	AMPD3	179.59	117.05	26.132	182.68	87.499	151.05	117.05	151.05	0.36523	6088.7	3943.3	0.54155	0.30352	0.69648	0.60705	0.89478
HGLibA_01829	AMPD3	0.70428	0	12.543	0	0	18.248	0.70428	0	-0.76916	70.329	23.727	1.0455	0.85211	0.14789	0.29577	0.73346
HGLibA_01830	AMPD3	244.39	189.43	107.66	251.31	259.13	526.15	189.43	259.13	0.44999	4853	6381.9	0.87251	0.19318	0.80682	0.38635	0.79414
HGLibA_01831	AMPH	39.44	81.624	7.3169	139.28	240.06	137.87	39.44	139.28	1.7945	1405.7	1328.7	2.739	0.0035818	0.99642	0.0071635	0.12466
HGLibA_01832	AMPH	164.1	257.96	319.85	175.61	175	176.4	257.96	175.61	-0.55215	6320.5	8690.8	0.8919	0.81378	0.18622	0.37244	0.7856
HGLibA_01833	AMPH	102.12	129.37	217.42	136.25	74.038	22.303	129.37	74.038	-0.79689	4247.5	4358.3	0.91353	0.81952	0.18048	0.36097	0.77782
HGLibA_01834	AMT	111.28	309.56	33.449	169.56	112.18	166.26	111.28	166.26	0.57503	22686	3748.9	0.898	0.1912	0.8088	0.38241	0.7921
HGLibA_01835	AMT	52.821	31.572	0	0	80.768	74.006	31.572	74.006	1.2034	724.15	1063.6	1.3011	0.11591	0.88409	0.23182	0.70821
HGLibA_01836	AMT	100.71	97.795	58.535	156.44	0	48.661	97.795	48.661	-0.99231	774.92	3294.7	0.99936	0.84119	0.15881	0.31762	0.74945
HGLibA_01837	AMTN	56.342	71.614	137.98	64.593	144.71	59.813	71.614	64.593	-0.14669	2318.6	2412.7	0.25413	0.6003	0.3997	0.7994	0.9553
HGLibA_01838	AMTN	249.32	141.69	186.06	275.53	13.461	182.48	186.06	182.48	-0.027864	2985.1	6268.3	0.057514	0.52293	0.47707	0.95414	0.99117
HGLibA_01839	AMTN	97.895	303.4	185.01	248.28	289.42	143.96	185.01	248.28	0.42237	10802	6233.1	0.80137	0.2135	0.7865	0.427	0.81734
HGLibA_01840	AMY1A	154.24	110.89	83.622	223.05	197.43	38.524	110.89	197.43	0.82663	1311.4	3735.7	1.416	0.081213	0.91879	0.16243	0.6287
HGLibA_01841	AMY1A	1357.9	1287.5	1219.8	1157.6	1070.2	1442.6	1287.5	1157.6	-0.15327	4764.3	43376	0.62357	0.73354	0.26646	0.53291	0.86679
HGLibA_01842	AMY1A	497.93	352.68	213.24	147.35	113.3	462.28	352.68	147.35	-1.2534	20271	11882	1.8924	0.97078	0.029217	0.058433	0.40268
HGLibA_01846	AMY1C	83.809	66.993	62.716	54.501	60.576	37.51	66.993	54.501	-0.29289	150.54	2257	0.40067	0.65567	0.34433	0.68866	0.92251
HGLibA_01847	AMY1C	100.71	69.303	81.531	242.23	169.39	52.716	81.531	169.39	1.0458	258.71	2746.8	1.6764	0.049817	0.95018	0.099633	0.51921
HGLibA_01849	AMY2A	226.78	227.16	54.354	144.33	61.698	116.58	226.78	116.58	-0.95393	14865	7640.1	1.2847	0.90055	0.099445	0.19889	0.67484
HGLibA_01851	AMY2A	206.35	436.61	384.66	218	167.15	245.33	384.66	218	-0.81638	17246	12959	1.4665	0.92874	0.071262	0.14252	0.59919
HGLibA_01852	AMY2B	31.693	3.8502	7.3169	0	89.743	55.758	7.3169	55.758	2.7707	303.1	246.51	3.0853	0.0014965	0.9985	0.0029929	0.066917
HGLibA_01853	AMY2B	146.49	85.474	96.165	104.96	256.89	27.372	96.165	104.96	0.12507	1323.5	3239.8	0.15459	0.45951	0.54049	0.91901	0.98382
HGLibA_01854	AMY2B	85.922	113.97	213.24	292.69	98.717	38.524	113.97	98.717	-0.20529	5320.4	3839.5	0.29902	0.61754	0.38246	0.76493	0.94571
HGLibA_01855	AMZ1	227.48	227.93	192.33	307.83	445.35	214.92	227.48	307.83	0.43472	617.96	7663.9	0.91778	0.18021	0.81979	0.36042	0.77759
HGLibA_01856	AMZ1	157.05	237.17	287.45	502.62	166.02	62.854	237.17	166.02	-0.51195	4473.3	7990.3	0.80683	0.79012	0.20988	0.41977	0.81317
HGLibA_01857	AMZ1	218.33	269.51	427.52	253.33	237.82	181.47	269.51	237.82	-0.17979	13792	9079.9	0.33655	0.63177	0.36823	0.73646	0.93788
HGLibA_01858	AMZ2	0	0	0	23.213	50.48	69.951	0.70428	50.48	4.9168	0	23.727	10.219	1.4663e-24	1	2.9326e-24	5.3897e-22
HGLibA_01859	AMZ2	127.47	100.88	289.54	254.34	152.56	110.5	127.47	152.56	0.25734	13486	4294.6	0.38282	0.36025	0.63975	0.72049	0.93282
HGLibA_01860	AMZ2	188.04	260.27	134.84	273.51	167.15	168.29	188.04	168.29	-0.15924	4023.9	6335.1	0.26239	0.60349	0.39651	0.79302	0.95339
HGLibA_01861	ANAPC1	51.412	20.021	25.086	127.17	37.019	49.675	25.086	49.675	0.95797	359.36	845.16	0.84579	0.24672	0.75328	0.49344	0.84958
HGLibA_01862	ANAPC1	127.47	56.213	72.124	101.94	203.04	90.226	72.124	101.94	0.49334	1658.4	2429.8	0.6048	0.29372	0.70628	0.58744	0.8883
HGLibA_01863	ANAPC1	58.455	75.464	237.28	129.19	216.5	72.992	75.464	129.19	0.76773	13236	2542.4	1.0655	0.15366	0.84634	0.30733	0.74186
HGLibA_01864	ANAPC10	178.89	134.76	47.037	23.213	154.81	109.49	134.76	109.49	-0.29713	4821.1	4539.9	0.4158	0.66122	0.33878	0.67756	0.91888
HGLibA_01865	ANAPC10	91.556	0.77004	133.79	35.325	142.47	140.92	91.556	140.92	0.61662	5013.1	3084.5	0.88873	0.19684	0.80316	0.39369	0.79813
HGLibA_01866	ANAPC10	158.46	117.82	212.19	78.723	175	133.82	158.46	133.82	-0.2422	2269.4	5338.6	0.36303	0.64171	0.35829	0.71658	0.93167
HGLibA_01867	ANAPC11	70.428	50.053	76.305	329.02	254.64	64.882	70.428	254.64	1.8396	224.85	2372.7	3.7819	8.4059e-05	0.99992	0.00016812	0.0061512
HGLibA_01868	ANAPC11	0	0	0	0	0	0	0.70428	0	-0.76916	0	23.727	1.0455	0.85211	0.14789	0.29577	0.73346
HGLibA_01869	ANAPC11	388.06	328.04	474.55	306.82	489.1	314.27	388.06	314.27	-0.30339	5542	13074	0.64612	0.7409	0.2591	0.5182	0.86027
HGLibA_01870	ANAPC13	204.95	390.41	354.35	110.01	367.94	170.31	354.35	170.31	-1.0526	11811	11938	1.6902	0.95451	0.045494	0.090988	0.49936
HGLibA_01871	ANAPC13	88.035	3.8502	54.354	1.0093	76.281	130.78	54.354	76.281	0.48143	1842.5	1831.2	0.51241	0.33874	0.66126	0.67747	0.91888
HGLibA_01872	ANAPC13	230.3	229.47	250.86	189.74	153.68	215.93	230.3	189.74	-0.27813	211.81	7758.8	0.46892	0.68044	0.31956	0.63913	0.90603
HGLibA_01873	ANAPC15	297.91	301.09	473.51	201.85	586.69	230.13	301.09	230.13	-0.38627	14870	10144	0.70796	0.76051	0.23949	0.47897	0.84357
HGLibA_01874	ANAPC15	246.5	258.73	241.46	175.61	204.16	565.69	246.5	204.16	-0.27064	87.55	8304.5	0.47105	0.6812	0.3188	0.6376	0.90536
HGLibA_01875	ANAPC15	9.1556	27.721	79.441	100.93	21.314	0	27.721	21.314	-0.36419	1509.8	933.93	0.56191	0.71291	0.28709	0.57418	0.88338
HGLibA_01876	ANAPC16	43.665	76.234	21.951	9.0834	118.91	137.87	43.665	118.91	1.4247	766.12	1471.1	1.9618	0.028531	0.97147	0.057061	0.39768
HGLibA_01877	ANAPC16	49.3	73.924	78.395	0	39.262	46.634	73.924	39.262	-0.89599	313.17	2490.5	0.88758	0.81262	0.18738	0.37477	0.78724
HGLibA_01878	ANAPC16	19.72	61.603	0	94.872	0	56.772	19.72	56.772	1.4793	1071.5	664.36	1.4375	0.096786	0.90321	0.19357	0.66832
HGLibA_01879	ANAPC2	202.13	193.28	220.55	61.566	382.53	243.31	202.13	243.31	0.2663	208.86	6809.7	0.499	0.31111	0.68889	0.62223	0.90038
HGLibA_01880	ANAPC2	26.058	0	0	0	49.358	17.234	0.70428	17.234	3.4194	339.52	23.727	3.3935	0.0006189	0.99938	0.0012378	0.033591
HGLibA_01881	ANAPC2	197.9	108.58	198.6	130.2	85.255	274.73	197.9	130.2	-0.60034	3989.9	6667.3	0.85119	0.80267	0.19733	0.39466	0.79836
HGLibA_01882	ANAPC4	0	16.171	4.1811	88.816	183.97	60.827	4.1811	88.816	4.1156	80.618	140.86	7.1311	7.8088e-13	1	1.5618e-12	1.5547e-10
HGLibA_01883	ANAPC4	0	0	84.667	5.0464	133.49	54.744	0.70428	54.744	5.0316	3584.2	23.727	11.094	1.2025e-28	1	2.405e-28	5.0316e-26
HGLibA_01884	ANAPC4	173.96	0	78.395	43.399	44.871	263.58	78.395	44.871	-0.79146	7639	2641.1	0.81806	0.79334	0.20666	0.41332	0.80973
HGLibA_01885	ANAPC5	0	0	0	0	0	0	0.70428	0	-0.76916	0	23.727	1.0455	0.85211	0.14789	0.29577	0.73346
HGLibA_01886	ANAPC5	280.3	177.88	285.36	114.05	167.15	318.33	280.3	167.15	-0.74242	5258.2	9443.4	1.173	0.8796	0.1204	0.24079	0.71721
HGLibA_01887	ANAPC5	26.058	0	0	32.297	0	55.758	0.70428	32.297	4.2881	339.52	23.727	6.4857	7.919e-11	1	1.5838e-10	1.3296e-08
HGLibA_01888	ANAPC7	311.29	178.65	50.173	276.54	389.26	164.23	178.65	276.54	0.62752	17050	6018.7	1.2618	0.10462	0.89538	0.20924	0.68613
HGLibA_01889	ANAPC7	389.47	355.76	225.78	68.63	275.96	180.45	355.76	180.45	-0.97535	9015.5	11985	1.6062	0.94589	0.05411	0.10822	0.5374
HGLibA_01890	ANAPC7	215.51	200.21	267.59	149.37	124.52	200.73	215.51	149.37	-0.52589	1473.2	7260.5	0.79149	0.78567	0.21433	0.42866	0.8184
HGLibA_01891	ANG	119.73	160.17	142.16	137.26	79.647	82.116	142.16	82.116	-0.7844	413.74	4789.3	0.92935	0.82365	0.17635	0.35271	0.77289
HGLibA_01892	ANG	38.031	140.15	132.75	178.64	77.403	119.63	132.75	119.63	-0.14899	4513.1	4472.3	0.23201	0.59174	0.40826	0.81653	0.95974
HGLibA_01893	ANG	28.171	72.384	109.75	122.12	1.1218	151.05	72.384	122.12	0.74656	1675.6	2438.6	1.0072	0.16897	0.83103	0.33795	0.76241
HGLibA_01894	ANGEL1	139.45	199.44	121.25	186.72	102.08	267.64	139.45	186.72	0.41851	1965.1	4698	0.68962	0.25046	0.74954	0.50093	0.8528
HGLibA_01895	ANGEL1	40.144	35.422	74.214	25.232	182.85	25.344	40.144	25.344	-0.64318	591.54	1352.4	0.70937	0.76095	0.23905	0.4781	0.84317
HGLibA_01896	ANGEL1	233.12	324.19	379.43	236.17	232.21	61.84	324.19	232.21	-0.47964	5672.9	10922	0.88299	0.81138	0.18862	0.37724	0.7888
HGLibA_01897	ANGEL2	0	0	0	23.213	31.41	126.72	0.70428	31.41	4.2492	0	23.727	6.3037	2.6067e-10	1	5.2134e-10	4.1996e-08
HGLibA_01898	ANGEL2	0.70428	50.823	102.44	40.371	120.03	98.336	50.823	98.336	0.93874	2587.9	1712.2	1.1483	0.14088	0.85912	0.28176	0.73346
HGLibA_01899	ANGEL2	77.471	87.014	57.49	6.0556	125.64	21.289	77.471	21.289	-1.8158	245.16	2610	1.4329	0.92406	0.075938	0.15188	0.61382
HGLibA_01900	ANGPT1	0	0	24.041	149.37	21.314	46.634	0.70428	46.634	4.8047	288.99	23.727	9.4291	3.7109e-21	1	7.4218e-21	1.1499e-18
HGLibA_01901	ANGPT1	309.88	264.89	91.984	275.53	272.59	198.7	264.89	272.59	0.041184	15961	8924.2	0.081507	0.4687	0.5313	0.9374	0.98766
HGLibA_01902	ANGPT1	109.16	89.324	118.12	203.87	238.94	317.31	109.16	238.94	1.123	236.86	3677.7	2.14	0.016782	0.98322	0.033564	0.29792
HGLibA_01903	ANGPT2	136.63	208.68	107.66	118.08	89.743	169.3	136.63	118.08	-0.20881	3015.2	4603.1	0.30912	0.62139	0.37861	0.75723	0.94341
HGLibA_01904	ANGPT2	176.07	90.095	38.675	0	45.993	86.171	90.095	45.993	-0.95492	5017.9	3035.3	0.9567	0.83064	0.16936	0.33872	0.76291
HGLibA_01905	ANGPT2	114.09	141.69	191.28	157.45	157.05	243.31	141.69	157.45	0.15114	1610.7	4773.4	0.2281	0.41821	0.58179	0.83642	0.96584
HGLibA_01906	ANGPT4	80.992	8.4704	130.66	120.1	59.454	189.58	80.992	120.1	0.56268	3863.1	2728.6	0.74873	0.24163	0.75837	0.48326	0.84534
HGLibA_01907	ANGPT4	121.84	36.192	79.441	96.89	41.506	187.55	79.441	96.89	0.28324	1834.1	2676.3	0.3373	0.3924	0.6076	0.7848	0.95108
HGLibA_01908	ANGPT4	97.191	177.88	73.169	58.538	109.93	116.58	97.191	109.93	0.17605	3543.8	3274.3	0.22271	0.43116	0.56884	0.86231	0.9718
HGLibA_01909	ANGPTL1	246.5	408.12	330.31	308.84	150.32	260.54	330.31	260.54	-0.34113	6539.4	11128	0.66337	0.74645	0.25355	0.50709	0.85527
HGLibA_01910	ANGPTL1	0	35.422	116.03	73.677	93.108	119.63	35.422	93.108	1.3695	3875.8	1193.4	1.6699	0.056019	0.94398	0.11204	0.54558
HGLibA_01911	ANGPTL1	166.91	153.24	111.84	137.26	71.794	67.923	153.24	71.794	-1.0833	950.25	5162.6	1.206	0.8861	0.1139	0.22781	0.7046
HGLibA_01912	ANGPTL2	60.568	162.48	151.56	74.686	112.18	117.6	151.56	112.18	-0.43082	4199.7	5106.2	0.58725	0.72148	0.27852	0.55704	0.87665
HGLibA_01913	ANGPTL2	664.84	696.11	556.08	532.9	472.27	595.09	664.84	532.9	-0.31862	6403.1	22398	0.88164	0.81101	0.18899	0.37797	0.78931
HGLibA_01914	ANGPTL2	131	43.122	107.66	77.714	43.75	55.758	107.66	55.758	-0.93697	2355	3627.2	0.98014	0.83649	0.16351	0.32702	0.75565
HGLibA_01915	ANGPTL3	0	22.331	0	0	22.436	0	0.70428	0	-0.76916	249.34	23.727	1.0455	0.85211	0.14789	0.29577	0.73346
HGLibA_01916	ANGPTL3	173.96	218.69	338.67	331.04	220.99	425.79	218.69	331.04	0.59589	8197.7	7367.7	1.3089	0.095803	0.9042	0.19161	0.6661
HGLibA_01917	ANGPTL3	45.778	88.554	20.905	110.01	34.775	135.85	45.778	110.01	1.2468	1224.2	1542.3	1.6356	0.058036	0.94196	0.11607	0.55291
HGLibA_01918	ANGPTL4	136.63	83.164	106.62	139.28	158.17	196.67	106.62	158.17	0.56467	725.42	3591.9	0.86019	0.20246	0.79754	0.40492	0.80437
HGLibA_01919	ANGPTL4	166.91	96.255	163.06	101.94	223.23	359.89	163.06	223.23	0.45077	2239	5493.6	0.81184	0.21138	0.78862	0.42276	0.81492
HGLibA_01920	ANGPTL4	159.87	160.17	177.7	265.44	50.48	366.99	160.17	265.44	0.72524	153.66	5396	1.4331	0.077044	0.92296	0.15409	0.61685
HGLibA_01921	ANGPTL5	344.39	217.92	283.27	352.24	297.27	96.309	283.27	297.27	0.069377	4003.3	9543.3	0.14335	0.44384	0.55616	0.88767	0.977
HGLibA_01922	ANGPTL5	41.553	2.3101	0	116.07	33.653	33.455	2.3101	33.653	3.388	772.65	77.828	3.5529	0.00031582	0.99968	0.00063165	0.019093
HGLibA_01923	ANGPTL5	74.654	10.781	26.132	91.844	113.3	0	26.132	91.844	1.7748	1295	880.38	2.2147	0.016517	0.98348	0.033034	0.29551
HGLibA_01924	ANGPTL6	383.13	306.48	677.34	337.1	338.78	339.62	383.13	338.78	-0.177	46217	12908	0.39103	0.65211	0.34789	0.69578	0.92533
HGLibA_01925	ANGPTL6	382.42	156.32	512.18	153.41	135.74	488.64	382.42	153.41	-1.3122	33981	12884	2.0248	0.97855	0.021446	0.042892	0.34116
HGLibA_01926	ANGPTL6	119.73	118.59	107.66	66.612	65.063	75.02	118.59	66.612	-0.8227	60.309	3995.2	0.91302	0.81938	0.18062	0.36123	0.77782
HGLibA_01927	ANGPTL7	30.284	20.021	53.309	39.362	1.1218	1.0138	30.284	1.1218	-3.8821	317.73	1020.3	2.2915	0.98903	0.010969	0.021937	0.23614
HGLibA_01928	ANGPTL7	168.32	96.255	327.17	381.5	228.84	138.89	168.32	228.84	0.44087	15213	5670.8	0.80368	0.2135	0.7865	0.42701	0.81734
HGLibA_01929	ANGPTL7	77.471	73.154	140.07	70.649	96.473	139.9	77.471	96.473	0.31285	1968.4	2610	0.37195	0.37952	0.62048	0.75904	0.94392
HGLibA_01930	ANHX	452.85	480.5	345.98	399.67	717.94	766.42	452.85	717.94	0.66365	6092.7	15257	2.1462	0.015932	0.98407	0.031864	0.28971
HGLibA_01931	ANHX	137.33	59.293	133.79	91.844	50.48	219.99	133.79	91.844	-0.53789	2781.5	4507.5	0.67874	0.75135	0.24865	0.4973	0.85111
HGLibA_01932	ANHX	85.218	16.171	6.2716	66.612	39.262	72.992	16.171	66.612	1.9773	2432.7	544.79	2.1611	0.020303	0.9797	0.040607	0.3313
HGLibA_01933	ANK1	129.59	170.18	134.84	84.779	107.69	80.088	134.84	84.779	-0.66321	638.2	4542.7	0.80334	0.78911	0.21089	0.42178	0.81427
HGLibA_01934	ANK1	7.7471	87.784	0	7.0649	0	42.579	7.7471	7.0649	-0.11715	3233	261	0.69149	0.75537	0.24463	0.48926	0.84752
HGLibA_01935	ANK1	105.64	61.603	32.403	33.306	129	132.8	61.603	129	1.0543	1396	2075.4	1.4795	0.07622	0.92378	0.15244	0.61474
HGLibA_01936	ANK2	137.33	174.03	273.86	105.97	334.29	214.92	174.03	214.92	0.30291	5656.5	5863	0.53405	0.30011	0.69989	0.60022	0.89215
HGLibA_01937	ANK2	203.54	229.47	312.54	427.93	224.36	263.58	229.47	263.58	0.19913	3786.1	7730.9	0.38795	0.35061	0.64939	0.70123	0.92694
HGLibA_01938	ANK2	233.12	146.31	214.28	171.58	87.499	141.93	214.28	141.93	-0.59092	2487.6	7219.1	0.86864	0.80748	0.19252	0.38504	0.79342
HGLibA_01939	ANK3	638.08	308.02	558.17	685.3	710.09	530.21	558.17	685.3	0.29553	34482	18805	0.92701	0.17697	0.82303	0.35393	0.77345
HGLibA_01940	ANK3	486.66	648.37	487.1	356.27	191.82	579.88	487.1	356.27	-0.45014	13005	16410	1.0215	0.84649	0.15351	0.30702	0.7416
HGLibA_01941	ANK3	278.9	130.14	158.88	220.02	171.63	153.08	158.88	171.63	0.11071	7614.8	5352.7	0.17429	0.43735	0.56265	0.87471	0.97439
HGLibA_01942	ANKAR	201.42	161.71	165.15	216.99	272.59	87.185	165.15	216.99	0.39177	663.74	5564	0.69499	0.24684	0.75316	0.49368	0.84969
HGLibA_01943	ANKAR	33.805	76.234	0	0	32.532	120.64	33.805	32.532	-0.053789	1471.5	1138.9	0.28422	0.61188	0.38812	0.77624	0.94888
HGLibA_01944	ANKAR	505.67	574.45	493.37	418.85	266.98	577.85	505.67	418.85	-0.27119	2440.7	17036	0.66534	0.74708	0.25292	0.50583	0.85481
HGLibA_01945	ANKDD1A	10.564	13.091	154.7	88.816	125.64	0	13.091	88.816	2.6722	10030	441.02	3.6059	0.00021208	0.99979	0.00042416	0.013673
HGLibA_01946	ANKDD1A	57.751	286.45	189.19	125.15	251.28	129.76	189.19	129.76	-0.54051	13368	6373.9	0.76751	0.77861	0.22139	0.44278	0.82551
HGLibA_01947	ANKDD1A	89.444	82.394	87.803	1.0093	169.39	9.124	87.803	9.124	-3.1328	15.973	2958.1	2.0151	0.97805	0.021947	0.043894	0.34577
HGLibA_01948	ANKDD1B	213.4	187.12	275.95	218	135.74	167.27	213.4	167.27	-0.34948	2301.8	7189.3	0.55625	0.71098	0.28902	0.57804	0.88433
HGLibA_01949	ANKDD1B	264.11	286.45	211.14	178.64	336.53	385.24	264.11	336.53	0.34847	1652.2	8897.7	0.76785	0.22185	0.77815	0.44371	0.82588
HGLibA_01950	ANKDD1B	9.1556	77.004	159.93	71.658	139.1	61.84	77.004	71.658	-0.10242	5739.8	2594.3	0.20096	0.57964	0.42036	0.84073	0.96678
HGLibA_01951	ANKEF1	23.241	410.43	114.98	203.87	52.724	362.93	114.98	203.87	0.82086	47854	3873.7	1.4283	0.079169	0.92083	0.15834	0.62254
HGLibA_01952	ANKEF1	351.44	261.04	217.42	161.48	412.82	403.48	261.04	403.48	0.62628	5037.1	8794.5	1.5189	0.064568	0.93543	0.12914	0.57698
HGLibA_01953	ANKEF1	126.07	188.66	197.56	84.779	162.66	145.98	188.66	145.98	-0.36775	1998.5	6355.9	0.55383	0.71015	0.28985	0.57969	0.88526
HGLibA_01954	ANKFN1	58.455	155.55	279.09	68.63	1.1218	23.317	155.55	23.317	-2.6866	12344	5240.4	2.0893	0.98166	0.01834	0.03668	0.3123
HGLibA_01955	ANKFN1	111.98	106.27	57.49	21.195	192.95	17.234	106.27	21.195	-2.2729	1205.9	3580.1	1.7365	0.95876	0.04124	0.082481	0.47871
HGLibA_01956	ANKFN1	342.98	231.78	205.92	171.58	365.7	142.94	231.78	171.58	-0.43174	6517.5	7808.7	0.69176	0.75546	0.24454	0.48909	0.84752
HGLibA_01957	ANKFY1	378.9	496.67	163.06	487.48	158.17	80.088	378.9	158.17	-1.2551	30229	12765	1.9603	0.97502	0.024981	0.049963	0.37118
HGLibA_01958	ANKFY1	27.467	98.565	47.037	45.417	196.31	141.93	47.037	141.93	1.5731	1519.1	1584.7	2.3837	0.009723	0.99028	0.019446	0.22011
HGLibA_01959	ANKFY1	41.553	1.5401	0	0	48.237	0	1.5401	0	-1.3449	801.68	51.885	1.3132	0.90545	0.094551	0.1891	0.66356
HGLibA_01960	ANKH	489.47	561.36	434.83	285.62	380.28	328.46	489.47	328.46	-0.57406	4076.5	16490	1.2542	0.89511	0.10489	0.20978	0.6865
HGLibA_01961	ANKH	77.471	0	44.947	24.223	16.827	66.909	44.947	24.223	-0.86525	1539	1514.2	0.85007	0.80236	0.19764	0.39529	0.79875
HGLibA_01962	ANKH	227.48	207.91	298.95	192.77	291.66	507.9	227.48	291.66	0.35716	2745.1	7663.9	0.73313	0.23283	0.76717	0.46566	0.83673
HGLibA_01963	ANKHD1	233.12	301.09	131.7	275.53	252.4	135.85	233.12	252.4	0.11419	7452.1	7853.7	0.2176	0.41564	0.58436	0.83128	0.96433
HGLibA_01964	ANKHD1	196.49	112.43	78.395	243.23	130.13	190.59	112.43	190.59	0.75628	4112.8	3787.6	1.2701	0.10561	0.89439	0.21121	0.68832
HGLibA_01965	ANKHD1	52.821	33.112	8.3622	163.5	144.71	121.65	33.112	144.71	2.0948	500.5	1115.5	3.3413	0.00049678	0.9995	0.00099355	0.02802
HGLibA_01966	ANKHD1-EIF4EBP3	385.24	125.52	282.22	423.89	328.68	261.55	282.22	328.68	0.21914	17585	9508.1	0.47646	0.31748	0.68252	0.63495	0.90454
HGLibA_01968	ANKHD1-EIF4EBP3	201.42	135.53	208.01	234.15	272.59	167.27	201.42	234.15	0.21621	2192.9	6786	0.39728	0.3481	0.6519	0.6962	0.92547
HGLibA_01969	ANKIB1	91.556	191.74	210.1	119.09	162.66	109.49	191.74	119.09	-0.68249	5186.9	6459.7	0.93068	0.82399	0.17601	0.35202	0.77263
HGLibA_01970	ANKIB1	85.218	180.19	158.88	166.53	74.038	127.74	158.88	127.74	-0.31258	2940.1	5352.7	0.45354	0.67492	0.32508	0.65016	0.90986
HGLibA_01971	ANKIB1	98.599	286.45	113.93	398.66	369.07	217.96	113.93	369.07	1.687	14999	3838.4	4.118	1.9759e-05	0.99998	3.9519e-05	0.0016951
HGLibA_01972	ANKK1	164.8	290.3	81.531	577.3	151.44	160.18	164.8	160.18	-0.040814	11342	5552.2	0.080103	0.53192	0.46808	0.93616	0.9874
HGLibA_01973	ANKK1	130.29	65.453	65.852	100.93	114.42	40.551	65.852	100.93	0.6085	2076.3	2218.5	0.74467	0.24836	0.75164	0.49673	0.85103
HGLibA_01974	ANKK1	562.72	385.79	327.17	298.74	252.4	423.76	385.79	298.74	-0.36782	17370	12997	0.76445	0.7777	0.2223	0.4446	0.82643
HGLibA_01975	ANKLE2	232.41	263.35	225.78	231.12	262.5	265.61	232.41	262.5	0.1749	500.67	7830	0.33999	0.36852	0.63148	0.73704	0.93794
HGLibA_01976	ANKLE2	41.553	0	0	0	0	19.262	0.70428	0	-0.76916	863.31	23.727	1.0455	0.85211	0.14789	0.29577	0.73346
HGLibA_01977	ANKLE2	52.117	35.422	71.078	112.03	70.672	86.171	52.117	86.171	0.71468	319.13	1755.8	0.81271	0.23308	0.76692	0.46617	0.83698
HGLibA_01978	ANKMY1	216.21	77.774	82.576	7.0649	22.436	304.13	82.576	22.436	-1.8344	8941.1	2782	1.4564	0.92736	0.072639	0.14528	0.60341
HGLibA_01979	ANKMY1	145.79	395.03	201.74	236.17	324.2	414.63	201.74	324.2	0.68169	20246	6796.5	1.4854	0.069217	0.93078	0.13843	0.59279
HGLibA_01980	ANKMY1	255.65	367.31	80.486	77.714	291.66	283.86	255.65	283.86	0.15042	21575	8613	0.3039	0.38172	0.61828	0.76345	0.9453
HGLibA_01981	ANKMY2	42.961	0	68.988	100.93	49.358	34.468	42.961	49.358	0.19601	1261.5	1447.4	0.16816	0.49762	0.50238	0.99524	0.99924
HGLibA_01982	ANKMY2	138.74	77.774	119.16	201.85	238.94	134.83	119.16	201.85	0.75548	1048.2	4014.5	1.3051	0.098891	0.90111	0.19778	0.67331
HGLibA_01983	ANKMY2	138.04	204.06	153.65	280.58	66.185	39.537	153.65	66.185	-1.2028	1392.3	5176.6	1.2972	0.90272	0.097281	0.19456	0.66925
HGLibA_01984	ANKRA2	261.29	168.64	330.31	308.84	57.211	314.27	261.29	308.84	0.24036	6673.7	8802.8	0.5068	0.30697	0.69303	0.61394	0.89708
HGLibA_01985	ANKRA2	135.93	10.011	106.62	116.07	57.211	153.08	106.62	116.07	0.12141	5096	3591.9	0.15765	0.45446	0.54554	0.90893	0.98129
HGLibA_01986	ANKRA2	176.77	348.06	220.55	509.68	105.45	448.09	220.55	448.09	1.0194	9087.1	7430.4	2.6397	0.0041714	0.99583	0.0083428	0.13688
HGLibA_01987	ANKRD1	134.52	179.42	13.589	155.43	95.351	132.8	134.52	132.8	-0.018349	8320	4531.9	0.055366	0.52208	0.47792	0.95585	0.99157
HGLibA_01988	ANKRD1	229.6	72.384	211.14	3.0278	144.71	84.144	211.14	84.144	-1.3171	9797.5	7113.4	1.5524	0.93972	0.060281	0.12056	0.56097
HGLibA_01989	ANKRD1	496.52	458.94	199.65	552.07	87.499	324.41	458.94	324.41	-0.4992	34323	15462	1.0824	0.86046	0.13954	0.27909	0.73346
HGLibA_01990	ANKRD10	38.031	20.791	9.4074	66.612	85.255	1.0138	20.791	66.612	1.6335	213.4	700.45	1.7313	0.05319	0.94681	0.10638	0.53348
HGLibA_01991	ANKRD10	584.55	314.95	749.46	491.52	299.52	521.08	584.55	491.52	-0.24963	49941	19694	0.66301	0.74634	0.25366	0.50732	0.85528
HGLibA_01992	ANKRD10	250.72	334.2	559.22	340.12	680.92	500.81	334.2	500.81	0.58212	28802	11259	1.5702	0.058235	0.94177	0.11647	0.55355
HGLibA_01993	ANKRD11	51.412	147.08	180.83	20.185	0	60.827	147.08	20.185	-2.8052	5145.6	4955	2.1035	0.98229	0.017711	0.035422	0.30663
HGLibA_01994	ANKRD11	45.074	160.94	21.951	80.742	69.55	82.116	45.074	80.742	0.82712	6979.6	1518.5	0.9153	0.20543	0.79457	0.41086	0.80839
HGLibA_01995	ANKRD11	56.342	0	5.2264	0	0	0	5.2264	0	-2.6384	1320.1	176.08	1.7104	0.9564	0.043598	0.087195	0.4906
HGLibA_01996	ANKRD12	26.763	51.593	53.309	0	0	84.144	51.593	0	-5.7168	309.74	1738.2	2.5683	0.99489	0.0051101	0.01022	0.15406
HGLibA_01997	ANKRD12	59.16	0.77004	222.64	0	175	58.799	59.16	58.799	-0.0086702	15068	1993.1	0.13717	0.55455	0.44545	0.8909	0.97759
HGLibA_01998	ANKRD12	102.82	210.22	121.25	117.08	314.1	168.29	121.25	168.29	0.46962	4127.5	4084.9	0.73593	0.23776	0.76224	0.47552	0.84177
HGLibA_01999	ANKRD13A	266.92	204.06	124.39	116.07	283.81	358.88	204.06	283.81	0.47396	5149.7	6874.8	0.96185	0.16924	0.83076	0.33847	0.76268
HGLibA_02000	ANKRD13A	9.8599	0.77004	53.309	6.0556	103.2	0	9.8599	6.0556	-0.62217	985.21	332.18	0.93698	0.82562	0.17438	0.34877	0.77015
HGLibA_02001	ANKRD13A	282.42	324.96	359.57	604.55	800.95	228.1	324.96	604.55	0.89358	1504	10948	2.6722	0.0037712	0.99623	0.0075425	0.12897
HGLibA_02002	ANKRD13B	323.97	299.55	225.78	325.99	196.31	159.16	299.55	196.31	-0.6071	3019	10092	1.0328	0.84916	0.15084	0.30169	0.73719
HGLibA_02003	ANKRD13B	76.062	34.652	81.531	1.0093	62.82	75.02	76.062	62.82	-0.27202	872.37	2562.5	0.37491	0.64614	0.35386	0.70773	0.92862
HGLibA_02004	ANKRD13B	184.52	72.384	268.63	211.95	100.96	175.38	184.52	175.38	-0.07287	9824.9	6216.5	0.12931	0.55145	0.44855	0.89711	0.97888
HGLibA_02005	ANKRD13C	114.8	230.24	44.947	228.1	176.12	104.42	114.8	176.12	0.61312	9103.2	3867.5	0.98605	0.16749	0.83251	0.33498	0.7606
HGLibA_02006	ANKRD13C	609.2	676.09	579.08	472.34	232.21	527.16	609.2	472.34	-0.36641	2690.9	20524	0.95537	0.83031	0.16969	0.33939	0.7634
HGLibA_02007	ANKRD13C	12.677	0	0	86.797	16.827	0	0.70428	16.827	3.3868	80.354	23.727	3.3098	0.00083721	0.99916	0.0016744	0.042915
HGLibA_02008	ANKRD13D	2.1128	0	0	49.454	103.2	0	0.70428	49.454	4.8877	2.232	23.727	10.008	1.2593e-23	1	2.5186e-23	4.3732e-21
HGLibA_02009	ANKRD13D	0	95.485	0	0	0	36.496	0.70428	0	-0.76916	4558.7	23.727	1.0455	0.85211	0.14789	0.29577	0.73346
HGLibA_02010	ANKRD13D	296.5	0.77004	75.259	60.556	113.3	185.52	75.259	113.3	0.58384	27248	2535.5	0.75547	0.24127	0.75873	0.48254	0.84504
HGLibA_02011	ANKRD16	757.1	371.93	699.29	415.82	316.34	352.79	699.29	352.79	-0.98503	55253	23559	2.2575	0.98801	0.011988	0.023976	0.24819
HGLibA_02012	ANKRD16	174.66	184.04	177.7	396.64	54.967	139.9	177.7	139.9	-0.34282	24.722	5986.6	0.50982	0.69491	0.30509	0.61018	0.89574
HGLibA_02013	ANKRD16	182.41	123.98	111.84	14.13	96.473	152.07	123.98	96.473	-0.35858	1780.8	4176.7	0.47782	0.68361	0.31639	0.63278	0.90391
HGLibA_02014	ANKRD17	31.693	0	162.02	0	162.66	75.02	31.693	75.02	1.2174	8994.4	1067.7	1.326	0.11083	0.88917	0.22166	0.69859
HGLibA_02015	ANKRD17	271.15	352.68	196.51	142.31	503.68	527.16	271.15	503.68	0.89098	6108.9	9135	2.4329	0.0075056	0.99249	0.015011	0.191
HGLibA_02016	ANKRD17	0	49.282	0	18.167	14.583	0	0.70428	14.583	3.1928	1214.4	23.727	2.8493	0.0039303	0.99607	0.0078606	0.13191
HGLibA_02017	ANKRD18A	440.18	468.95	298.95	567.21	583.33	482.56	440.18	567.21	0.36507	10387	14829	1.0432	0.14845	0.85155	0.29691	0.73406
HGLibA_02018	ANKRD18A	33.805	74.694	73.169	14.13	0	0	73.169	0	-6.2127	775.9	2465.1	2.749	0.99701	0.0029891	0.0059781	0.11029
HGLibA_02019	ANKRD18A	0.70428	0	60.626	101.94	15.705	105.43	0.70428	101.94	5.9164	1795.5	23.727	20.782	5.6019e-96	1	1.1204e-95	1.3384e-92
HGLibA_02020	ANKRD18B	44.37	52.363	62.716	0	1.1218	83.13	52.363	1.1218	-4.6525	85.542	1764.1	2.5381	0.99443	0.0055724	0.011145	0.16147
HGLibA_02021	ANKRD18B	292.28	214.07	315.67	337.1	370.19	265.61	292.28	337.1	0.20518	3331.7	9846.8	0.45168	0.32628	0.67372	0.65255	0.91071
HGLibA_02022	ANKRD18B	79.584	112.43	89.893	136.25	93.108	78.061	89.893	93.108	0.050143	307	3028.5	0.058415	0.50243	0.49757	0.99515	0.99922
HGLibA_02023	ANKRD2	182.41	125.52	40.766	0	133.49	12.165	125.52	12.165	-3.2645	5209.7	4228.6	2.1904	0.98575	0.014247	0.028494	0.27238
HGLibA_02024	ANKRD2	238.75	134.76	285.36	28.26	22.436	149.03	238.75	28.26	-3.0346	6493.5	8043.5	2.5363	0.9944	0.0056017	0.011203	0.16195
HGLibA_02025	ANKRD2	90.148	106.27	45.992	246.26	181.73	225.06	90.148	225.06	1.3104	1104.8	3037.1	2.448	0.0075673	0.99243	0.015135	0.19222
HGLibA_02026	ANKRD20A1	55.638	73.924	84.667	49.454	14.583	59.813	73.924	49.454	-0.57044	224.89	2490.5	0.64104	0.73925	0.26075	0.5215	0.86202
HGLibA_02027	ANKRD20A1	190.86	229.47	113.93	246.26	261.38	78.061	190.86	246.26	0.36599	3704.2	6430.1	0.69091	0.24695	0.75305	0.4939	0.84979
HGLibA_02028	ANKRD20A1	585.96	616.8	382.57	383.52	446.47	486.61	585.96	446.47	-0.39148	21160	19741	0.99286	0.83961	0.16039	0.32078	0.75187
HGLibA_02030	ANKRD20A2	556.38	562.13	402.43	770.07	668.58	639.69	556.38	668.58	0.2646	11867	18744	0.81952	0.20625	0.79375	0.4125	0.80925
HGLibA_02038	ANKRD22	14.086	219.46	0	37.343	0	158.15	14.086	37.343	1.3458	21189	474.54	1.0676	0.19275	0.80725	0.38551	0.79365
HGLibA_02039	ANKRD22	249.32	328.81	133.79	177.63	164.9	309.2	249.32	177.63	-0.48676	9831.9	8399.4	0.79091	0.7855	0.2145	0.429	0.8186
HGLibA_02040	ANKRD22	109.87	270.28	111.84	73.677	106.57	63.868	111.84	73.677	-0.5956	12554	3768	0.70286	0.75893	0.24107	0.48214	0.84491
HGLibA_02041	ANKRD23	412.71	198.67	101.39	495.55	321.95	530.21	198.67	495.55	1.3143	27638	6693.2	3.6288	0.00014343	0.99986	0.00028687	0.0097969
HGLibA_02042	ANKRD23	169.73	149.39	279.09	288.65	191.82	316.3	169.73	288.65	0.76259	6186.3	5718.2	1.5726	0.05863	0.94137	0.11726	0.55517
HGLibA_02043	ANKRD23	34.51	90.095	81.531	141.3	142.47	134.83	81.531	141.3	0.78591	1142.2	2746.8	1.1404	0.13516	0.86484	0.27032	0.73346
HGLibA_02044	ANKRD24	232.41	127.83	29.268	99.918	124.52	71.978	127.83	99.918	-0.35225	10326	4306.5	0.47394	0.68223	0.31777	0.63554	0.90468
HGLibA_02045	ANKRD24	285.94	360.38	176.65	137.26	212.02	250.4	285.94	212.02	-0.42977	8742.5	9633.2	0.75778	0.77571	0.22429	0.44859	0.828
HGLibA_02046	ANKRD24	201.42	68.533	173.51	272.5	306.25	205.8	173.51	272.5	0.64821	5900	5845.7	1.2947	0.098862	0.90114	0.19772	0.67325
HGLibA_02047	ANKRD26	434.54	333.43	148.43	146.34	240.06	458.23	333.43	240.06	-0.47229	22224	11233	0.8834	0.81149	0.18851	0.37702	0.78869
HGLibA_02048	ANKRD26	322.56	159.4	330.31	273.51	203.04	294	322.56	273.51	-0.23716	13341	10867	0.47239	0.68168	0.31832	0.63665	0.90498
HGLibA_02049	ANKRD26	291.57	183.27	173.51	315.9	97.595	206.81	183.27	206.81	0.17345	5912.3	6174.3	0.2996	0.38604	0.61396	0.77208	0.94737
HGLibA_02050	ANKRD27	117.61	38.502	80.486	56.519	115.54	171.33	80.486	115.54	0.51625	1570.6	2711.6	0.67325	0.26669	0.73331	0.53338	0.8669
HGLibA_02051	ANKRD27	191.56	283.37	231	165.52	332.05	443.02	231	332.05	0.52157	2149.1	7782.5	1.1454	0.12659	0.87341	0.25317	0.72879
HGLibA_02052	ANKRD27	71.132	11.551	28.222	80.742	106.57	0	28.222	80.742	1.484	1059.6	950.81	1.7032	0.05398	0.94602	0.10796	0.53662
HGLibA_02053	ANKRD28	261.99	174.8	436.92	146.34	281.57	239.25	261.99	239.25	-0.13048	19102	8826.5	0.24614	0.59721	0.40279	0.80558	0.95698
HGLibA_02054	ANKRD28	235.23	458.17	343.89	329.02	522.75	297.04	343.89	329.02	-0.063588	12434	11586	0.13915	0.55533	0.44467	0.88934	0.97739
HGLibA_02055	ANKRD28	431.02	234.86	500.68	364.35	487.98	630.57	431.02	487.98	0.17866	21666	14521	0.47265	0.31829	0.68171	0.63657	0.90496
HGLibA_02056	ANKRD29	140.15	247.95	169.33	85.788	45.993	159.16	169.33	85.788	-0.9728	3516.2	5704.8	1.1582	0.87661	0.12339	0.24679	0.72238
HGLibA_02057	ANKRD29	128.88	94.715	101.39	4.0371	136.86	55.758	101.39	55.758	-0.8512	400.2	3415.9	0.90144	0.81632	0.18368	0.36736	0.78255
HGLibA_02058	ANKRD29	238.05	170.18	61.671	245.25	100.96	310.22	170.18	245.25	0.52464	8190	5733.3	0.99149	0.16272	0.83728	0.32545	0.75463
HGLibA_02059	ANKRD30A	93.669	60.063	80.486	72.668	140.22	142.94	80.486	140.22	0.79335	295.45	2711.6	1.1472	0.13383	0.86617	0.26766	0.73346
HGLibA_02060	ANKRD30A	397.92	234.86	258.18	196.81	150.32	269.66	258.18	196.81	-0.38986	10035	8698.1	0.66463	0.74686	0.25314	0.50629	0.85498
HGLibA_02061	ANKRD30A	181.7	140.15	206.96	129.19	70.672	212.89	181.7	129.19	-0.48893	1182.5	6121.6	0.69544	0.75661	0.24339	0.48678	0.84681
HGLibA_02062	ANKRD30B	46.483	77.774	88.848	62.575	49.358	0	77.774	49.358	-0.64548	550.89	2620.2	0.70454	0.75945	0.24055	0.4811	0.84441
HGLibA_02063	ANKRD30B	89.444	79.314	99.301	372.42	234.45	83.13	89.444	234.45	1.3803	99.886	3013.3	2.6416	0.0043501	0.99565	0.0087002	0.13998
HGLibA_02064	ANKRD30B	622.58	291.07	402.43	535.92	330.93	281.83	402.43	330.93	-0.28145	30434	13558	0.6147	0.73062	0.26938	0.53876	0.86908
HGLibA_02065	ANKRD32	72.541	214.07	3.1358	74.686	1.1218	60.827	72.541	60.827	-0.25032	12424	2443.9	0.35611	0.63912	0.36088	0.72176	0.93313
HGLibA_02066	ANKRD32	4.2257	13.861	2.0905	0	0	0	4.2257	0	-2.3856	48.696	142.36	1.6416	0.94966	0.050338	0.10068	0.52114
HGLibA_02067	ANKRD32	123.25	190.2	99.301	91.844	190.7	57.785	123.25	91.844	-0.42036	2527.9	4152.3	0.54382	0.70672	0.29328	0.58657	0.88787
HGLibA_02068	ANKRD33	231	151.7	159.93	286.63	72.916	240.27	159.93	240.27	0.58422	2559.9	5387.9	1.0945	0.13891	0.86109	0.27781	0.73346
HGLibA_02069	ANKRD33	199.31	218.69	137.98	178.64	292.79	187.55	199.31	187.55	-0.087306	2068.8	6714.8	0.15422	0.56128	0.43872	0.87744	0.9751
HGLibA_02070	ANKRD33	32.397	141.69	213.24	236.17	132.37	74.006	141.69	132.37	-0.097418	8531.7	4773.4	0.1637	0.56502	0.43498	0.86997	0.97378
HGLibA_02071	ANKRD33B	134.52	133.22	213.24	83.77	226.6	317.31	134.52	226.6	0.74802	3099.1	4531.9	1.3678	0.087683	0.91232	0.17537	0.64687
HGLibA_02072	ANKRD33B	54.934	368.08	228.91	112.03	47.115	65.896	228.91	65.896	-1.7811	24818	7712.1	1.9227	0.97274	0.027258	0.054516	0.3886
HGLibA_02073	ANKRD33B	109.87	168.64	182.92	301.77	127.88	72.992	168.64	127.88	-0.3964	1829	5681.4	0.56708	0.71467	0.28533	0.57066	0.8819
HGLibA_02074	ANKRD34A	88.739	104.73	18.815	103.95	111.06	97.323	88.739	103.95	0.22596	2572.5	2989.6	0.27828	0.41194	0.58806	0.82389	0.96213
HGLibA_02075	ANKRD34A	245.09	211.76	376.3	92.853	116.67	340.63	245.09	116.67	-1.0645	9163.1	8257	1.4356	0.92445	0.075552	0.1511	0.6124
HGLibA_02076	ANKRD34A	99.304	2.3101	66.897	270.48	168.27	126.72	66.897	168.27	1.3179	2610.8	2253.8	2.1353	0.017781	0.98222	0.035561	0.30715
HGLibA_02077	ANKRD34B	181.7	154.01	229.96	155.43	164.9	76.033	181.7	155.43	-0.22401	1547.8	6121.6	0.35299	0.63795	0.36205	0.7241	0.93394
HGLibA_02078	ANKRD34B	417.64	614.49	292.68	823.57	614.74	286.9	417.64	614.74	0.55661	27183	14070	1.6616	0.048304	0.9517	0.096609	0.51163
HGLibA_02079	ANKRD34B	187.34	56.983	100.35	230.11	379.16	77.047	100.35	230.11	1.1893	4724	3380.6	2.2319	0.013376	0.98662	0.026753	0.26316
HGLibA_02080	ANKRD34C	87.331	316.49	105.57	10.093	245.67	175.38	105.57	175.38	0.72688	22409	3556.7	1.1706	0.1257	0.8743	0.25141	0.72702
HGLibA_02081	ANKRD34C	14.79	40.812	0	42.389	43.75	18.248	14.79	42.389	1.4583	447.95	498.27	1.2364	0.14493	0.85507	0.28987	0.73346
HGLibA_02082	ANKRD34C	247.91	284.14	221.6	137.26	173.88	387.26	247.91	173.88	-0.50927	1002.7	8352	0.81931	0.7937	0.2063	0.41261	0.80928
HGLibA_02083	ANKRD35	398.62	448.93	407.66	318.93	689.9	455.19	407.66	455.19	0.15874	892.69	13734	0.40558	0.34261	0.65739	0.68522	0.92139
HGLibA_02084	ANKRD35	583.85	529.02	960.6	470.32	671.95	529.19	583.85	529.19	-0.14155	72475	19670	0.38974	0.65164	0.34836	0.69673	0.92548
HGLibA_02085	ANKRD35	150.01	28.491	64.807	63.584	35.897	215.93	64.807	63.584	-0.027057	4289.3	2183.3	0.14204	0.55647	0.44353	0.88705	0.97687
HGLibA_02086	ANKRD36	10.564	117.05	168.29	0	0	83.13	117.05	0	-6.8832	6982.1	3943.3	3.0401	0.99882	0.0011826	0.0023651	0.056475
HGLibA_02087	ANKRD36	109.16	116.28	58.535	26.241	1.1218	0	109.16	1.1218	-5.6982	1306.9	3677.7	2.9596	0.99846	0.0015401	0.0030801	0.068439
HGLibA_02088	ANKRD36	125.36	124.75	57.49	261.4	0	110.5	124.75	110.5	-0.17345	2261.9	4202.7	0.26202	0.60335	0.39665	0.79331	0.95342
HGLibA_02089	ANKRD37	245.79	130.91	204.87	259.38	372.43	28.386	204.87	259.38	0.33888	3572.8	6902.2	0.65612	0.25763	0.74237	0.51527	0.85871
HGLibA_02090	ANKRD37	158.46	86.244	156.79	96.89	195.19	87.185	156.79	96.89	-0.68878	2489.8	5282.3	0.86905	0.80759	0.19241	0.38482	0.79331
HGLibA_02091	ANKRD37	180.3	323.42	121.25	163.5	146.95	247.36	180.3	163.5	-0.14024	11985	6074.2	0.23121	0.59143	0.40857	0.81715	0.95987
HGLibA_02092	ANKRD39	169.73	219.46	57.49	85.788	279.32	240.27	169.73	240.27	0.49889	7535.6	5718.2	0.93275	0.17768	0.82232	0.35535	0.7744
HGLibA_02093	ANKRD39	0	80.854	86.757	179.65	0	66.909	80.854	66.909	-0.26944	3286.1	2724	0.37034	0.64443	0.35557	0.71113	0.92989
HGLibA_02094	ANKRD39	179.59	492.82	87.803	319.94	289.42	501.82	179.59	319.94	0.82957	53270	6050.4	1.8043	0.035968	0.96403	0.071936	0.44803
HGLibA_02095	ANKRD40	20.424	73.154	47.037	46.426	49.358	34.468	47.037	46.426	-0.018458	695.16	1584.7	0.18727	0.57428	0.42572	0.85145	0.96955
HGLibA_02096	ANKRD40	84.514	0.77004	101.39	177.63	127.88	1.0138	84.514	127.88	0.59184	3648.9	2847.3	0.81278	0.22067	0.77933	0.44133	0.82475
HGLibA_02097	ANKRD40	324.67	240.25	444.24	85.788	395.99	140.92	324.67	140.92	-1.1984	10712	10938	1.7679	0.96146	0.038542	0.077083	0.46298
HGLibA_02098	ANKRD42	82.401	240.25	103.48	124.14	115.54	155.11	103.48	124.14	0.2603	9575.3	3486.3	0.34988	0.37828	0.62172	0.75657	0.94314
HGLibA_02099	ANKRD42	52.821	174.8	0	66.612	169.39	227.09	52.821	169.39	1.6626	8834.3	1779.5	2.7633	0.0031977	0.9968	0.0063954	0.11579
HGLibA_02100	ANKRD42	519.05	502.84	298.95	232.13	826.75	589	502.84	589	0.22777	20917	16940	0.66205	0.25398	0.74602	0.50797	0.85556
HGLibA_02101	ANKRD44	175.37	348.83	286.4	82.76	231.09	196.67	286.4	196.67	-0.53997	8113.1	9648.9	0.91905	0.82096	0.17904	0.35807	0.77612
HGLibA_02102	ANKRD44	103.53	304.17	185.01	12.111	151.44	77.047	185.01	77.047	-1.253	10418	6233.1	1.4262	0.92309	0.076911	0.15382	0.61669
HGLibA_02103	ANKRD44	224.67	83.934	45.992	116.07	79.647	211.88	83.934	116.07	0.46291	10622	2827.7	0.60425	0.2894	0.7106	0.5788	0.88481
HGLibA_02104	ANKRD45	104.94	69.303	24.041	105.97	14.583	191.6	69.303	105.97	0.60559	1659.2	2334.8	0.7589	0.24231	0.75769	0.48462	0.84572
HGLibA_02105	ANKRD45	375.38	371.93	450.51	245.25	425.16	219.99	375.38	245.25	-0.61205	2828.2	12647	1.159	0.87676	0.12324	0.24648	0.72204
HGLibA_02106	ANKRD45	249.32	235.63	308.35	343.15	171.63	54.744	249.32	171.63	-0.53604	1836.4	8399.4	0.85707	0.8043	0.1957	0.39141	0.79653
HGLibA_02107	ANKRD46	429.61	458.17	489.19	405.73	479	300.08	458.17	405.73	-0.17498	888.81	15436	0.42234	0.66361	0.33639	0.67278	0.91745
HGLibA_02108	ANKRD46	286.64	120.13	165.15	267.46	124.52	38.524	165.15	124.52	-0.40462	8393.5	5564	0.57293	0.71665	0.28335	0.56669	0.88004
HGLibA_02109	ANKRD46	187.34	372.7	353.3	205.89	123.4	89.212	353.3	123.4	-1.51	13960	11903	2.1211	0.98305	0.016955	0.03391	0.29928
HGLibA_02110	ANKRD49	147.9	78.544	238.32	167.54	222.11	143.96	147.9	167.54	0.17875	6493.2	4982.7	0.27824	0.3976	0.6024	0.7952	0.95398
HGLibA_02111	ANKRD49	210.58	207.91	406.61	223.05	113.3	109.49	210.58	113.3	-0.88838	19218	7094.4	1.1821	0.88142	0.11858	0.23717	0.71338
HGLibA_02112	ANKRD49	144.38	50.823	58.535	90.834	32.532	291.97	58.535	90.834	0.62529	3714.2	1972	0.72734	0.25766	0.74234	0.51532	0.85871
HGLibA_02113	ANKRD50	292.98	250.26	172.47	360.31	315.22	347.73	250.26	347.73	0.4729	3938.3	8431.3	1.0614	0.14471	0.85529	0.28942	0.73346
HGLibA_02114	ANKRD50	324.67	56.983	427.52	132.21	286.05	190.59	324.67	190.59	-0.7654	41117	10938	1.287	0.90094	0.099056	0.19811	0.67369
HGLibA_02115	ANKRD50	160.58	194.05	95.12	487.48	344.39	97.323	160.58	344.39	1.096	2702.5	5409.8	2.4991	0.0063173	0.99368	0.012635	0.17313
HGLibA_02116	ANKRD52	192.27	28.491	73.169	257.36	243.43	156.12	73.169	243.43	1.7205	8090.4	2465.1	3.4292	0.00032555	0.99967	0.00065111	0.019558
HGLibA_02117	ANKRD52	161.28	69.303	99.301	159.46	2.2436	66.909	99.301	66.909	-0.56265	2370.6	3345.4	0.65658	0.74427	0.25573	0.51145	0.85686
HGLibA_02118	ANKRD52	9.8599	133.22	12.543	133.22	63.942	36.496	12.543	63.942	2.2616	7284.6	422.58	2.5003	0.0085091	0.99149	0.017018	0.20414
HGLibA_02119	ANKRD53	65.498	77.004	17.77	173.59	0	66.909	65.498	66.909	0.030297	1205.2	2206.6	0.030042	0.53138	0.46862	0.93723	0.98763
HGLibA_02120	ANKRD53	7.7471	154.01	35.539	155.43	220.99	199.71	35.539	199.71	2.4576	7403.6	1197.3	4.7446	1.2319e-06	1	2.4637e-06	0.00013048
HGLibA_02121	ANKRD53	12.677	105.5	90.939	164.51	0	48.661	90.939	48.661	-0.88855	3168.4	3063.7	0.91004	0.8186	0.1814	0.3628	0.77922
HGLibA_02122	ANKRD54	275.37	375.01	436.92	338.11	323.07	410.58	375.01	338.11	-0.14903	6880.3	12634	0.32902	0.62893	0.37107	0.74214	0.93907
HGLibA_02123	ANKRD54	50.004	72.384	143.2	182.68	126.76	83.13	72.384	126.76	0.79992	2758	2438.6	1.1012	0.14582	0.85418	0.29164	0.73346
HGLibA_02124	ANKRD54	108.46	72.384	67.943	102.95	155.93	50.689	72.384	102.95	0.5023	660.58	2438.6	0.61889	0.28859	0.71141	0.57717	0.88399
HGLibA_02125	ANKRD55	76.062	354.99	305.22	252.32	162.66	157.14	305.22	162.66	-0.90388	27495	10283	1.414	0.92132	0.078678	0.15736	0.6213
HGLibA_02126	ANKRD55	326.08	521.32	301.04	248.28	327.56	379.15	326.08	327.56	0.006507	19372	10986	0.014107	0.49483	0.50517	0.98967	0.99842
HGLibA_02127	ANKRD55	173.25	383.48	418.11	296.73	74.038	127.74	383.48	127.74	-1.5785	22697	12919	2.2617	0.98814	0.011858	0.023716	0.24671
HGLibA_02128	ANKRD6	223.96	202.52	142.16	157.45	422.91	243.31	202.52	243.31	0.26352	2051.7	6822.9	0.49378	0.31296	0.68704	0.62591	0.90168
HGLibA_02129	ANKRD6	318.33	232.55	225.78	381.5	310.73	288.93	232.55	310.73	0.41657	3702.3	7834.6	0.88328	0.18936	0.81064	0.37872	0.78976
HGLibA_02130	ANKRD6	42.961	242.56	177.7	68.63	43.75	177.41	177.7	68.63	-1.3597	11181	5986.6	1.4813	0.93074	0.069257	0.13851	0.59294
HGLibA_02131	ANKRD61	226.78	166.33	114.98	84.779	187.34	70.964	166.33	84.779	-0.96399	3145.4	5603.6	1.1431	0.87349	0.12651	0.25301	0.72871
HGLibA_02132	ANKRD61	178.89	165.56	98.255	175.61	284.93	358.88	165.56	284.93	0.77965	2353.7	5577.6	1.5984	0.055719	0.94428	0.11144	0.5443
HGLibA_02133	ANKRD61	47.187	103.19	36.584	41.38	48.237	77.047	47.187	48.237	0.031095	1624.1	1589.7	0.026331	0.55518	0.44482	0.88964	0.9774
HGLibA_02134	ANKRD62	67.611	19.251	101.39	79.732	90.864	112.53	67.611	90.864	0.42107	1739.9	2277.8	0.48722	0.33964	0.66036	0.67928	0.9196
HGLibA_02135	ANKRD62	238.05	261.04	426.47	224.06	308.49	331.51	261.04	308.49	0.24009	13947	8794.5	0.50594	0.30727	0.69273	0.61455	0.89734
HGLibA_02136	ANKRD62	188.75	154.01	428.56	290.67	139.1	154.09	188.75	154.09	-0.29093	29359	6358.9	0.45127	0.6741	0.3259	0.65179	0.91032
HGLibA_02137	ANKRD65	620.47	395.8	246.68	687.31	766.18	641.72	395.8	687.31	0.79466	36356	13334	2.5245	0.0057953	0.9942	0.011591	0.16483
HGLibA_02138	ANKRD65	390.17	494.36	266.54	560.15	58.333	448.09	390.17	448.09	0.1992	13070	13145	0.50517	0.30682	0.69318	0.61364	0.89704
HGLibA_02139	ANKRD65	77.471	133.22	103.48	0	68.429	16.22	103.48	16.22	-2.6011	780.37	3486.3	1.8645	0.96888	0.031124	0.062248	0.41629
HGLibA_02140	ANKRD66	214.81	234.86	321.94	145.34	111.06	304.13	234.86	145.34	-0.68867	3992.7	7912.5	1.0211	0.84641	0.15359	0.30718	0.74173
HGLibA_02141	ANKRD66	35.918	75.464	93.029	117.08	74.038	31.427	75.464	74.038	-0.027162	936.19	2542.4	0.12097	0.54814	0.45186	0.90372	0.98014
HGLibA_02142	ANKRD66	75.358	275.67	101.39	171.58	66.185	9.124	101.39	66.185	-0.60788	15526	3415.9	0.69958	0.75791	0.24209	0.48419	0.84561
HGLibA_02143	ANKRD7	0	0	0	0	0	58.799	0.70428	0	-0.76916	0	23.727	1.0455	0.85211	0.14789	0.29577	0.73346
HGLibA_02144	ANKRD7	80.288	53.133	257.14	181.67	143.59	125.71	80.288	143.59	0.83084	16006	2704.9	1.2171	0.11908	0.88092	0.23817	0.71419
HGLibA_02145	ANKRD7	0.70428	0	29.268	11.102	70.672	90.226	0.70428	70.672	5.3942	408.18	23.727	14.364	7.8032e-47	1	1.5606e-46	5.772e-44
HGLibA_02146	ANKRD9	186.63	233.32	320.9	370.4	129	296.02	233.32	296.02	0.34208	4924.7	7860.6	0.70721	0.24074	0.75926	0.48148	0.8446
HGLibA_02147	ANKRD9	242.27	424.29	219.51	345.17	123.4	229.11	242.27	229.11	-0.080226	16825	8162.1	0.15085	0.55995	0.44005	0.88009	0.97564
HGLibA_02148	ANKRD9	100.71	109.35	118.12	81.751	88.621	127.74	109.35	88.621	-0.30012	75.725	3683.8	0.4047	0.65715	0.34285	0.6857	0.92152
HGLibA_02149	ANKS1A	351.44	144.77	222.64	258.37	115.54	388.28	222.64	258.37	0.21384	11326	7500.8	0.41256	0.3417	0.6583	0.68339	0.92066
HGLibA_02150	ANKS1A	148.6	180.19	118.12	296.73	343.27	272.71	148.6	296.73	0.99284	963.58	5006.4	2.0934	0.018486	0.98151	0.036971	0.31399
HGLibA_02151	ANKS1A	50.708	49.282	83.622	75.695	37.019	9.124	50.708	37.019	-0.44368	542.66	1708.4	0.54622	0.70754	0.29246	0.58492	0.88725
HGLibA_02152	ANKS1B	63.385	180.96	39.72	0	16.827	74.006	63.385	16.827	-1.8527	7191.8	2135.4	1.4157	0.92157	0.078429	0.15686	0.62124
HGLibA_02153	ANKS1B	267.63	83.934	57.49	105.97	144.71	28.386	83.934	105.97	0.33284	17221	2827.7	0.41446	0.35987	0.64013	0.71973	0.93262
HGLibA_02154	ANKS1B	259.88	425.06	294.77	127.17	283.81	163.22	294.77	163.22	-0.84884	9096.9	9930.7	1.3285	0.908	0.092	0.184	0.65797
HGLibA_02155	ANKS3	250.02	110.12	191.28	42.389	69.55	302.11	191.28	69.55	-1.4465	5019.1	6444.4	1.584	0.9434	0.056601	0.1132	0.54737
HGLibA_02156	ANKS3	0	0	48.082	0	12.34	16.22	0.70428	12.34	2.9685	1156	23.727	2.3887	0.015166	0.98483	0.030332	0.28166
HGLibA_02157	ANKS3	126.07	133.99	66.897	112.03	200.8	121.65	126.07	121.65	-0.050994	1781.8	4247.2	0.10385	0.54136	0.45864	0.91729	0.98346
HGLibA_02158	ANKS4B	136.63	157.09	127.52	162.49	350	177.41	136.63	177.41	0.37441	250.73	4603.1	0.60108	0.28006	0.71994	0.56012	0.87759
HGLibA_02159	ANKS4B	247.2	106.27	301.04	81.751	199.68	189.58	247.2	189.58	-0.38115	11381	8328.2	0.6391	0.73862	0.26138	0.52276	0.86236
HGLibA_02160	ANKS4B	77.471	41.582	125.43	172.59	44.871	211.88	77.471	172.59	1.1454	1794.2	2610	1.8618	0.033484	0.96652	0.066968	0.43267
HGLibA_02161	ANKS6	0	123.21	33.449	122.12	26.923	44.606	33.449	44.606	0.40478	4587.6	1126.9	0.33238	0.43999	0.56001	0.87998	0.97564
HGLibA_02162	ANKS6	222.55	207.14	428.56	372.42	142.47	271.69	222.55	271.69	0.28666	21338	7497.8	0.5675	0.28664	0.71336	0.57329	0.88305
HGLibA_02163	ANKS6	259.88	244.87	270.73	401.69	344.39	226.07	259.88	344.39	0.40483	171.42	8755.3	0.90315	0.18373	0.81627	0.36745	0.78267
HGLibA_02164	ANKZF1	364.82	205.6	304.17	149.37	104.33	147	304.17	147	-1.0441	6697.2	10248	1.5632	0.941	0.059002	0.118	0.55646
HGLibA_02165	ANKZF1	307.07	140.15	270.73	287.64	316.34	256.49	270.73	287.64	0.087136	9185.6	9120.7	0.17714	0.43069	0.56931	0.86137	0.97176
HGLibA_02166	ANKZF1	0	75.464	41.811	0	0	51.703	41.811	0	-5.4199	1440.3	1408.6	2.4703	0.99325	0.0067499	0.0135	0.17972
HGLibA_02167	ANLN	187.34	157.86	133.79	119.09	40.384	43.592	157.86	43.592	-1.8329	724.08	5318.2	1.7057	0.95597	0.044035	0.088069	0.49282
HGLibA_02168	ANLN	70.428	157.09	95.12	113.04	237.82	57.785	95.12	113.04	0.24662	2224.9	3204.6	0.31654	0.3941	0.6059	0.78821	0.95218
HGLibA_02169	ANLN	304.95	194.05	59.58	104.96	91.986	90.226	194.05	91.986	-1.0688	15191	6537.5	1.3046	0.90399	0.096008	0.19202	0.66654
HGLibA_02170	ANO1	257.77	217.15	249.82	252.32	641.66	298.05	249.82	298.05	0.25374	565.2	8416.4	0.52573	0.30051	0.69949	0.60102	0.89254
HGLibA_02171	ANO1	253.54	266.43	147.38	219.01	195.19	144.97	253.54	195.19	-0.37565	5717.8	8541.8	0.63824	0.73834	0.26166	0.52332	0.86255
HGLibA_02172	ANO1	51.412	32.342	158.88	98.909	1.1218	134.83	51.412	98.909	0.9307	5956.6	1732.1	1.1412	0.14231	0.85769	0.28461	0.73346
HGLibA_02173	ANO10	214.81	200.21	231	319.94	154.81	177.41	214.81	177.41	-0.27453	237.72	7236.8	0.45036	0.67378	0.32622	0.65245	0.91069
HGLibA_02174	ANO10	166.21	190.2	132.75	333.06	81.89	157.14	166.21	157.14	-0.080501	847.56	5599.6	0.13977	0.55558	0.44442	0.88884	0.97731
HGLibA_02175	ANO10	269.74	130.91	151.56	334.07	232.21	369.02	151.56	334.07	1.135	7196.1	5106.2	2.554	0.0054161	0.99458	0.010832	0.15928
HGLibA_02176	ANO3	42.961	8.4704	39.72	32.297	14.583	56.772	39.72	32.297	-0.29037	493.53	1338.2	0.45081	0.67394	0.32606	0.65213	0.91045
HGLibA_02177	ANO3	195.09	295.69	172.47	139.28	159.29	221	195.09	159.29	-0.29077	5316.8	6572.4	0.4566	0.67602	0.32398	0.64796	0.90927
HGLibA_02178	ANO3	2.1128	150.16	48.082	9.0834	48.237	36.496	48.082	36.496	-0.38847	6266.3	1619.9	0.50677	0.69384	0.30616	0.61232	0.8968
HGLibA_02179	ANO4	230.3	88.554	231	344.16	181.73	222.02	230.3	222.02	-0.052608	10046	7758.8	0.1001	0.53987	0.46013	0.92026	0.9842
HGLibA_02180	ANO4	368.34	182.5	385.7	102.95	306.25	326.44	368.34	306.25	-0.26555	17419	12409	0.55838	0.71171	0.28829	0.57659	0.88381
HGLibA_02181	ANO4	279.6	286.45	105.57	74.686	370.19	148.01	279.6	148.01	-0.91309	15166	9419.7	1.3673	0.91423	0.085767	0.17153	0.64138
HGLibA_02182	ANO5	100.71	82.394	144.25	79.732	382.53	270.68	100.71	270.68	1.4174	1115.4	3393	2.9179	0.001839	0.99816	0.0036779	0.078364
HGLibA_02183	ANO5	240.86	190.97	108.71	162.49	273.71	266.62	190.97	266.62	0.47933	4628.2	6433.7	0.94319	0.1743	0.8257	0.34859	0.77003
HGLibA_02184	ANO5	73.949	3.0802	53.309	44.408	63.942	59.813	53.309	59.813	0.16319	1474.5	1796	0.15347	0.49008	0.50992	0.98017	0.99668
HGLibA_02185	ANO6	188.75	224.08	432.74	132.21	56.089	66.909	224.08	66.909	-1.7288	22394	7549.3	1.8746	0.96957	0.030427	0.060855	0.41123
HGLibA_02186	ANO6	237.34	80.854	109.75	90.834	153.68	175.38	109.75	153.68	0.48197	8557.1	3697.6	0.72245	0.24367	0.75633	0.48734	0.84701
HGLibA_02187	ANO6	76.767	26.181	35.539	34.315	0	31.427	35.539	31.427	-0.17224	893.63	1197.3	0.37332	0.64555	0.35445	0.70891	0.92912
HGLibA_02188	ANO7	92.261	56.213	64.807	48.445	32.532	68.937	64.807	48.445	-0.41241	413.79	2183.3	0.50817	0.69433	0.30567	0.61133	0.89623
HGLibA_02189	ANO7	390.88	251.03	405.56	579.32	352.24	348.74	390.88	352.24	-0.14975	9885.9	13169	0.33724	0.63203	0.36797	0.73594	0.93774
HGLibA_02190	ANO7	22.537	66.993	60.626	116.07	131.25	51.703	60.626	116.07	0.92572	745.65	2042.5	1.2267	0.12082	0.87918	0.24164	0.71773
HGLibA_02191	ANO8	54.934	120.13	14.634	96.89	95.351	120.64	54.934	96.89	0.80744	2937.1	1850.7	0.97527	0.18318	0.81682	0.36636	0.78187
HGLibA_02192	ANO8	45.074	83.934	188.15	43.399	5.6089	112.53	83.934	43.399	-0.93583	6185.4	2827.7	0.93161	0.82423	0.17577	0.35154	0.77219
HGLibA_02193	ANO8	169.73	0	141.11	183.69	80.768	140.92	141.11	140.92	-0.0019955	10366	4754	0.028945	0.51155	0.48845	0.97691	0.99628
HGLibA_02194	ANO9	130.29	63.143	309.4	114.05	218.75	127.74	130.29	127.74	-0.028362	18294	4389.5	0.071233	0.52839	0.47161	0.94321	0.98867
HGLibA_02195	ANO9	27.467	159.4	34.494	184.7	50.48	30.413	34.494	50.48	0.53645	7825.2	1162.1	0.46895	0.37853	0.62147	0.75706	0.94332
HGLibA_02196	ANO9	233.82	125.52	221.6	199.84	54.967	192.62	221.6	192.62	-0.20123	4690.5	7465.6	0.3441	0.63461	0.36539	0.73077	0.93612
HGLibA_02197	ANP32A	254.25	309.56	222.64	161.48	0	454.17	254.25	161.48	-0.65159	2029	8565.5	1.0129	0.84444	0.15556	0.31113	0.74475
HGLibA_02198	ANP32A	185.23	141.69	190.24	227.09	421.79	161.19	185.23	227.09	0.29253	960.37	6240.2	0.52991	0.30095	0.69905	0.6019	0.89293
HGLibA_02199	ANP32A	116.91	207.91	237.28	104.96	329.8	117.6	207.91	117.6	-0.8168	4571.7	7004.5	1.1047	0.86534	0.13466	0.26931	0.73346
HGLibA_02200	ANP32B	346.51	298	183.97	296.73	268.11	229.11	298	268.11	-0.152	7678.4	10040	0.30078	0.61821	0.38179	0.76358	0.94535
HGLibA_02201	ANP32B	271.85	321.11	215.33	140.29	482.37	122.67	271.85	140.29	-0.94947	2810.6	9158.7	1.3882	0.91746	0.082542	0.16508	0.6324
HGLibA_02202	ANP32B	157.76	151.7	257.14	193.78	204.16	101.38	157.76	193.78	0.29501	4956.3	5314.9	0.4941	0.31542	0.68458	0.63085	0.90322
HGLibA_02203	ANP32D	97.895	186.35	125.43	54.501	17.949	39.537	125.43	39.537	-1.641	2234.6	4225.8	1.4894	0.93181	0.068193	0.13639	0.58981
HGLibA_02204	ANP32D	51.412	0	0	6.0556	0	90.226	0.70428	6.0556	2.0496	1321.6	23.727	1.0986	0.2439	0.7561	0.4878	0.84714
HGLibA_02205	ANP32D	11.973	164.79	311.49	41.38	77.403	87.185	164.79	77.403	-1.0804	22437	5551.7	1.2351	0.8916	0.1084	0.21681	0.69451
HGLibA_02206	ANP32E	197.9	194.82	122.3	120.1	298.39	89.212	194.82	120.1	-0.69329	2634.6	6563.5	0.94828	0.82851	0.17149	0.34299	0.76642
HGLibA_02207	ANP32E	107.05	169.41	84.667	218	145.83	127.74	107.05	145.83	0.44246	2194.8	3606.5	0.64577	0.26927	0.73073	0.53853	0.86906
HGLibA_02208	ANP32E	64.794	72.384	167.24	131.21	1.1218	59.813	72.384	59.813	-0.27108	4528	2438.6	0.37617	0.64661	0.35339	0.70679	0.92847
HGLibA_02209	ANPEP	333.12	167.1	179.79	236.17	316.34	338.6	179.79	316.34	0.81175	11837	6057	1.7546	0.040081	0.95992	0.080162	0.47195
HGLibA_02210	ANPEP	199.31	223.31	204.87	160.47	399.35	90.226	204.87	160.47	-0.35045	185.45	6902.2	0.54846	0.70831	0.29169	0.58338	0.88642
HGLibA_02211	ANPEP	88.035	122.44	216.37	37.343	129	11.152	122.44	37.343	-1.6867	5003.6	4124.9	1.5049	0.93383	0.06617	0.13234	0.58299
HGLibA_02212	ANTXR1	66.907	102.42	132.75	119.09	91.986	179.44	102.42	119.09	0.21572	1090.5	3450.4	0.28395	0.40466	0.59534	0.80933	0.95797
HGLibA_02213	ANTXR1	77.471	107.04	34.494	239.2	60.576	216.95	77.471	216.95	1.4738	1360.5	2610	2.7301	0.0033843	0.99662	0.0067687	0.1199
HGLibA_02214	ANTXR1	33.805	0	22.996	20.185	0	91.24	22.996	20.185	-0.17972	322.83	774.73	0.46479	0.67896	0.32104	0.64208	0.90706
HGLibA_02215	ANTXR2	268.33	238.71	390.93	140.29	66.185	289.94	268.33	140.29	-0.93073	7954.1	9040	1.3603	0.91314	0.086862	0.17372	0.64494
HGLibA_02216	ANTXR2	100.71	34.652	155.75	276.54	287.18	256.49	100.71	276.54	1.4482	3696.3	3393	3.0185	0.0013255	0.99867	0.002651	0.061208
HGLibA_02217	ANTXR2	243.68	254.88	99.301	55.51	90.864	135.85	243.68	90.864	-1.4133	10486	8209.6	1.7233	0.95759	0.042414	0.084828	0.48505
HGLibA_02218	ANXA1	86.626	89.324	143.2	110.01	96.473	130.78	89.324	110.01	0.29751	1455	3009.3	0.37709	0.37231	0.62769	0.74463	0.93996
HGLibA_02219	ANXA1	83.809	4.6202	21.951	11.102	38.141	69.951	21.951	38.141	0.77013	2063.4	739.52	0.59535	0.34902	0.65098	0.69805	0.92575
HGLibA_02220	ANXA1	0.70428	46.202	0	0	0	19.262	0.70428	0	-0.76916	1035.3	23.727	1.0455	0.85211	0.14789	0.29577	0.73346
HGLibA_02221	ANXA10	107.05	22.331	80.486	1.0093	153.68	65.896	80.486	65.896	-0.28464	2043.8	2711.6	0.38545	0.65005	0.34995	0.6999	0.92641
HGLibA_02222	ANXA10	40.848	0	57.49	54.501	89.743	81.102	40.848	81.102	0.97225	972.76	1376.2	1.0851	0.1607	0.8393	0.3214	0.75221
HGLibA_02223	ANXA10	181	204.06	139.02	294.71	273.71	242.29	181	273.71	0.594	1147	6097.9	1.1873	0.11877	0.88123	0.23754	0.71368
HGLibA_02224	ANXA11	447.92	445.85	371.07	322.97	530.6	123.68	445.85	322.97	-0.46395	2798.3	15021	1.0031	0.8421	0.1579	0.31579	0.7479
HGLibA_02225	ANXA11	478.21	402.73	545.63	309.85	636.05	330.49	478.21	330.49	-0.53168	5121.4	16111	1.1641	0.87781	0.12219	0.24437	0.71989
HGLibA_02226	ANXA11	159.87	97.025	287.45	141.3	387.01	208.84	159.87	208.84	0.38337	10113	5386.1	0.66721	0.25608	0.74392	0.51216	0.85719
HGLibA_02227	ANXA13	103.53	437.38	340.76	499.59	504.8	274.73	340.76	499.59	0.55065	32807	11480	1.4824	0.069169	0.93083	0.13834	0.59256
HGLibA_02228	ANXA13	49.3	43.892	97.21	118.08	0	25.344	49.3	25.344	-0.93305	1162.3	1660.9	0.89194	0.81379	0.18621	0.37243	0.7856
HGLibA_02229	ANXA13	33.101	36.962	164.11	19.176	99.839	111.52	36.962	99.839	1.4094	8090.5	1245.2	1.7818	0.043856	0.95614	0.087712	0.49179
HGLibA_02230	ANXA2	156.35	83.934	221.6	201.85	85.255	217.96	156.35	201.85	0.36646	4750.6	5267.4	0.62698	0.26954	0.73046	0.53909	0.86928
HGLibA_02231	ANXA2	238.75	118.59	220.55	146.34	425.16	254.46	220.55	254.46	0.20544	5364.1	7430.4	0.39334	0.34887	0.65113	0.69773	0.92572
HGLibA_02232	ANXA2	345.8	260.27	367.94	251.31	235.57	214.92	345.8	235.57	-0.55182	3902.5	11650	1.0237	0.847	0.153	0.30599	0.74077
HGLibA_02233	ANXA2R	229.6	16.941	280.13	278.56	258.01	63.868	229.6	258.01	0.16764	23888	7735.1	0.32308	0.37501	0.62499	0.75003	0.94118
HGLibA_02234	ANXA2R	0	46.972	0	50.464	100.96	3.0413	0.70428	50.464	4.9163	1103.2	23.727	10.215	1.5188e-24	1	3.0376e-24	5.5232e-22
HGLibA_02235	ANXA2R	185.23	135.53	29.268	214.97	48.237	230.13	135.53	214.97	0.66168	6880.5	4565.9	1.1758	0.1226	0.8774	0.24519	0.72057
HGLibA_02236	ANXA3	54.934	133.99	81.531	2.0185	19.07	216.95	81.531	19.07	-2.0399	1729.5	2746.8	1.5515	0.9396	0.060396	0.12079	0.56137
HGLibA_02237	ANXA3	99.304	56.983	76.305	162.49	47.115	83.13	76.305	83.13	0.12206	451.14	2570.7	0.13461	0.47809	0.52191	0.95619	0.99167
HGLibA_02238	ANXA3	211.28	87.784	288.49	120.1	132.37	93.268	211.28	120.1	-0.80976	10607	7118.1	1.1049	0.8654	0.1346	0.2692	0.73346
HGLibA_02239	ANXA4	343.69	188.66	322.99	153.41	416.18	253.44	322.99	253.44	-0.34859	9236.4	10881	0.66898	0.74824	0.25176	0.50351	0.85392
HGLibA_02240	ANXA4	64.09	57.753	194.42	226.08	231.09	92.254	64.09	226.08	1.8027	8513.1	2159.2	3.4861	0.00026752	0.99973	0.00053505	0.016619
HGLibA_02241	ANXA4	230.3	380.4	377.34	275.53	428.52	440.99	377.34	428.52	0.18303	10815	12713	0.45391	0.32508	0.67492	0.65016	0.90986
HGLibA_02242	ANXA5	100.71	80.084	284.31	82.76	26.923	176.4	100.71	82.76	-0.28015	17068	3393	0.38045	0.64819	0.35181	0.70361	0.9277
HGLibA_02243	ANXA5	190.16	302.63	145.29	241.22	21.314	214.92	190.16	214.92	0.17575	7331	6406.3	0.30941	0.38185	0.61815	0.7637	0.94536
HGLibA_02244	ANXA5	245.79	166.33	308.35	283.61	375.8	354.82	245.79	354.82	0.52785	5114.3	8280.8	1.1981	0.11583	0.88417	0.23167	0.70804
HGLibA_02245	ANXA6	92.965	98.565	305.22	60.556	200.8	176.4	98.565	176.4	0.83327	21369	3320.6	1.3507	0.09243	0.90757	0.18486	0.65909
HGLibA_02246	ANXA6	313.4	265.66	236.23	302.78	137.98	461.27	265.66	302.78	0.18801	1572.8	8950.2	0.39235	0.34827	0.65173	0.69654	0.92548
HGLibA_02247	ANXA6	612.02	460.48	285.36	285.62	217.63	529.19	460.48	285.62	-0.68712	26816	15514	1.4046	0.91992	0.080076	0.16015	0.6249
HGLibA_02248	ANXA7	466.94	324.19	306.26	624.74	370.19	478.5	324.19	478.5	0.56027	10350	10922	1.4766	0.069957	0.93004	0.13991	0.59534
HGLibA_02249	ANXA7	467.64	353.45	445.29	315.9	118.91	115.57	445.29	118.91	-1.896	4467	15002	2.677	0.99629	0.0037146	0.0074292	0.12768
HGLibA_02250	ANXA7	60.568	123.98	106.62	117.08	19.07	71.978	106.62	71.978	-0.56038	1210.9	3591.9	0.66333	0.74644	0.25356	0.50712	0.85527
HGLibA_02251	ANXA8	370.45	283.37	312.54	637.86	433.01	275.75	312.54	433.01	0.46909	2102.3	10529	1.174	0.12033	0.87967	0.24065	0.71719
HGLibA_02252	ANXA8	409.89	553.66	317.76	629.79	443.1	284.87	409.89	443.1	0.11214	14578	13809	0.28263	0.38882	0.61118	0.77765	0.94915
HGLibA_02253	ANXA8	904.3	1041.9	586.4	1137.4	751.59	767.43	904.3	767.43	-0.23648	59992	30466	0.78414	0.78352	0.21648	0.43296	0.82051
HGLibA_02254	ANXA8L1	80.992	204.06	56.445	64.593	123.4	6.0827	80.992	64.593	-0.32194	7874.2	2728.6	0.42164	0.66336	0.33664	0.67329	0.91762
HGLibA_02255	ANXA8L1	341.58	411.97	318.81	209.93	87.499	373.07	341.58	209.93	-0.69967	2736.9	11508	1.2307	0.89077	0.10923	0.21845	0.69564
HGLibA_02257	ANXA8L2	38.735	120.9	25.086	206.9	223.23	224.04	38.735	223.23	2.4965	3468.3	1305	5.1073	1.9041e-07	1	3.8081e-07	2.2837e-05
HGLibA_02258	ANXA8L2	111.28	30.032	81.531	167.54	39.262	57.785	81.531	57.785	-0.48948	1768.5	2746.8	0.57615	0.71774	0.28226	0.56451	0.87905
HGLibA_02260	ANXA9	148.6	54.673	94.074	118.08	51.602	74.006	94.074	74.006	-0.34205	2262.9	3169.4	0.44278	0.67104	0.32896	0.65793	0.9125
HGLibA_02261	ANXA9	35.214	0.77004	63.761	96.89	21.314	79.075	35.214	79.075	1.1448	1000.7	1186.4	1.2734	0.1198	0.8802	0.23961	0.71583
HGLibA_02262	ANXA9	146.49	277.21	354.35	160.47	428.52	172.34	277.21	172.34	-0.68257	11519	9339.3	1.0932	0.86286	0.13714	0.27428	0.73346
HGLibA_02263	AOAH	29.58	68.533	51.218	78.723	178.36	230.13	51.218	178.36	1.7803	384.02	1725.5	3.0608	0.0012384	0.99876	0.0024768	0.058313
HGLibA_02264	AOAH	169.73	224.08	103.48	304.8	281.57	248.38	169.73	281.57	0.72686	3671.5	5718.2	1.4789	0.070452	0.92955	0.1409	0.59696
HGLibA_02265	AOAH	80.288	56.983	36.584	159.46	71.794	7.0964	56.983	71.794	0.32819	479.61	1919.7	0.33804	0.40703	0.59297	0.81406	0.95916
HGLibA_02269	AOC2	367.63	250.26	80.486	278.56	243.43	160.18	250.26	243.43	-0.039794	21300	8431.3	0.078734	0.53138	0.46862	0.93724	0.98763
HGLibA_02270	AOC2	161.98	167.1	174.56	282.6	144.71	137.87	167.1	144.71	-0.20621	40.915	5629.5	0.31972	0.62541	0.37459	0.74918	0.94108
HGLibA_02271	AOC2	136.63	160.94	229.96	60.556	198.56	112.53	160.94	112.53	-0.51238	2677.4	5422	0.69171	0.75544	0.24456	0.48912	0.84752
HGLibA_02272	AOC3	132.4	253.34	443.19	147.35	178.36	251.42	253.34	178.36	-0.50389	25335	8535.1	0.82006	0.79391	0.20609	0.41218	0.80911
HGLibA_02273	AOC3	273.26	199.44	196.51	206.9	344.39	486.61	199.44	344.39	0.78504	2729	6719.1	1.7683	0.038797	0.9612	0.077593	0.46472
HGLibA_02274	AOC3	59.16	36.962	0	10.093	0	59.813	36.962	10.093	-1.7749	929.46	1245.2	1.3478	0.91115	0.088854	0.17771	0.65014
HGLibA_02275	AOX1	251.43	126.29	64.807	36.334	98.717	51.703	126.29	51.703	-1.2721	9720.1	4254.6	1.2662	0.89729	0.10271	0.20543	0.6825
HGLibA_02276	AOX1	52.821	120.9	79.441	113.04	224.36	142.94	79.441	142.94	0.8395	1213.6	2676.3	1.2275	0.11712	0.88288	0.23424	0.71094
HGLibA_02277	AOX1	145.79	36.962	241.46	140.29	321.95	40.551	145.79	140.29	-0.055068	10498	4911.5	0.104	0.54141	0.45859	0.91717	0.98344
HGLibA_02278	AP1AR	14.086	0	0	24.223	79.647	33.455	0.70428	33.455	4.3375	99.202	23.727	6.7235	1.5915e-11	1	3.183e-11	2.8376e-09
HGLibA_02279	AP1AR	141.56	442.77	297.9	270.48	274.84	337.59	297.9	274.84	-0.11586	22715	10036	0.23248	0.59192	0.40808	0.81617	0.95965
HGLibA_02280	AP1B1	200.02	200.21	113.93	187.72	149.2	93.268	200.02	149.2	-0.42045	3705	6738.5	0.63576	0.73753	0.26247	0.52493	0.86331
HGLibA_02281	AP1B1	30.284	50.823	78.395	102.95	150.32	285.89	50.823	150.32	1.5459	591.04	1712.2	2.4045	0.0090943	0.99091	0.018189	0.21237
HGLibA_02282	AP1B1	45.074	87.784	61.671	46.426	111.06	103.41	61.671	103.41	0.73633	478.69	2077.7	0.91559	0.19731	0.80269	0.39462	0.79834
HGLibA_02283	AP1G1	257.06	227.93	303.13	477.39	522.75	199.71	257.06	477.39	0.89045	1485.3	8660.4	2.3675	0.00898	0.99102	0.01796	0.21062
HGLibA_02284	AP1G1	52.821	87.784	55.399	90.834	28.045	27.372	55.399	28.045	-0.95741	527.72	1866.4	0.90937	0.81842	0.18158	0.36315	0.7795
HGLibA_02285	AP1G1	102.12	49.282	143.2	35.325	53.846	90.226	102.12	53.846	-0.91089	2239.8	3440.4	0.94862	0.82859	0.17141	0.34281	0.76636
HGLibA_02286	AP1G2	150.72	227.16	88.848	92.853	58.333	273.72	150.72	92.853	-0.6929	4835.8	5077.6	0.86134	0.80548	0.19452	0.38905	0.79513
HGLibA_02287	AP1G2	216.21	673.78	107.66	252.32	243.43	376.11	216.21	252.32	0.22183	110580	7284.2	0.42302	0.33805	0.66195	0.6761	0.91834
HGLibA_02288	AP1G2	490.18	127.83	273.86	542.99	384.77	203.77	273.86	384.77	0.48904	34060	9226.3	1.1547	0.12438	0.87562	0.24877	0.72441
HGLibA_02289	AP1M1	171.14	400.42	75.259	283.61	240.06	460.25	171.14	283.61	0.72538	30881	5765.7	1.4811	0.070135	0.92986	0.14027	0.59608
HGLibA_02290	AP1M1	252.84	275.67	166.2	253.33	106.57	199.71	252.84	199.71	-0.33876	4013.9	8518	0.58215	0.71977	0.28023	0.56047	0.87769
HGLibA_02291	AP1M1	119.73	16.941	176.65	38.352	66.185	103.41	119.73	66.185	-0.84554	6902.7	4033.6	0.93421	0.8249	0.1751	0.3502	0.7712
HGLibA_02292	AP1M2	113.39	184.04	96.165	92.853	278.2	100.36	113.39	100.36	-0.17441	2644.1	3820.1	0.26253	0.60354	0.39646	0.79291	0.95337
HGLibA_02293	AP1M2	255.65	269.51	76.305	84.779	186.22	342.66	255.65	186.22	-0.45512	16179	8613	0.75578	0.77511	0.22489	0.44978	0.82867
HGLibA_02294	AP1M2	395.81	310.33	541.45	470.32	342.14	344.68	395.81	344.68	-0.19898	14260	13335	0.44327	0.67121	0.32879	0.65757	0.9124
HGLibA_02295	AP1S1	67.611	68.533	281.18	168.55	61.698	234.18	68.533	168.55	1.2859	22609	2308.9	2.0814	0.020254	0.97975	0.040509	0.33093
HGLibA_02296	AP1S1	215.51	405.04	227.87	65.603	125.64	135.85	227.87	125.64	-0.85379	15771	7676.9	1.1873	0.88245	0.11755	0.2351	0.71169
HGLibA_02297	AP1S1	225.37	56.983	145.29	120.1	107.69	175.38	145.29	120.1	-0.27262	7105.5	4894.9	0.39327	0.65294	0.34706	0.69412	0.92468
HGLibA_02298	AP1S2	1.4086	93.945	0	35.325	1.1218	42.579	1.4086	35.325	3.9147	4282.5	47.454	4.9234	7.319e-07	1	1.4638e-06	8.0696e-05
HGLibA_02299	AP1S2	28.875	61.603	7.3169	99.918	2.2436	152.07	28.875	99.918	1.7561	767.93	972.81	2.2777	0.013821	0.98618	0.027643	0.26763
HGLibA_02300	AP1S2	150.72	89.324	372.12	232.13	238.94	83.13	150.72	232.13	0.61978	26393	5077.6	1.1426	0.12883	0.87117	0.25765	0.73237
HGLibA_02301	AP1S3	78.879	147.08	233.1	91.844	162.66	176.4	147.08	162.66	0.14434	6025	4955	0.22135	0.42011	0.57989	0.84023	0.96677
HGLibA_02302	AP1S3	85.922	48.512	129.61	68.63	241.18	18.248	85.922	68.63	-0.32001	1654.2	2894.7	0.4195	0.66257	0.33743	0.67485	0.91802
HGLibA_02303	AP1S3	149.31	50.053	124.39	167.54	49.358	92.254	124.39	92.254	-0.42716	3073.3	4190.6	0.55217	0.70959	0.29041	0.58083	0.88555
HGLibA_02304	AP2A1	876.12	446.62	491.28	471.33	465.54	589	491.28	471.33	-0.059676	75051	16551	0.15514	0.56165	0.43835	0.87671	0.9749
HGLibA_02305	AP2A1	172.55	228.7	206.96	77.714	513.78	151.05	206.96	151.05	-0.45176	828.46	6972.6	0.68524	0.7534	0.2466	0.49319	0.84947
HGLibA_02306	AP2A1	109.87	123.98	47.037	139.28	100.96	45.62	109.87	100.96	-0.12083	2073.4	3701.4	0.19864	0.57873	0.42127	0.84255	0.96722
HGLibA_02307	AP2A2	58.455	144.77	149.47	72.668	83.012	179.44	144.77	83.012	-0.795	3736	4877.2	0.94443	0.82752	0.17248	0.34495	0.76764
HGLibA_02308	AP2A2	182.41	250.26	248.77	269.48	123.4	172.34	248.77	172.34	-0.527	2203.3	8381.2	0.84427	0.80074	0.19926	0.39852	0.80081
HGLibA_02309	AP2A2	133.11	124.75	96.165	112.03	180.61	182.48	124.75	180.61	0.5303	443.42	4202.7	0.86167	0.19986	0.80014	0.39972	0.80143
HGLibA_02310	AP2B1	123.25	263.35	77.35	73.677	26.923	77.047	123.25	73.677	-0.7345	10868	4152.3	0.84699	0.8015	0.1985	0.397	0.79981
HGLibA_02311	AP2B1	71.132	83.164	52.264	66.612	47.115	26.358	71.132	47.115	-0.58416	250.4	2396.4	0.65084	0.74243	0.25757	0.51515	0.85871
HGLibA_02312	AP2B1	226.78	174.8	143.2	223.05	163.78	164.23	174.8	164.23	-0.089432	1850.1	5889	0.15386	0.56114	0.43886	0.87772	0.9751
HGLibA_02313	AP2M1	28.171	93.945	97.21	107.99	43.75	43.592	93.945	43.75	-1.0852	2168.4	3165	1.0556	0.85443	0.14557	0.29115	0.73346
HGLibA_02314	AP2M1	64.794	124.75	105.57	139.28	281.57	163.22	105.57	163.22	0.62378	1015.3	3556.7	0.96659	0.17353	0.82647	0.34706	0.76883
HGLibA_02315	AP2M1	29.58	30.802	57.49	143.32	161.54	104.42	30.802	143.32	2.1821	356.88	1037.7	3.4928	0.00028776	0.99971	0.00057552	0.017638
HGLibA_02316	AP2S1	68.315	158.63	217.42	149.37	235.57	147	158.63	149.37	-0.086175	5806.2	5344.2	0.14783	0.55876	0.44124	0.88248	0.97605
HGLibA_02317	AP2S1	10.564	0	126.48	198.83	118.91	137.87	10.564	137.87	3.586	6773.8	355.91	6.7483	1.0503e-11	1	2.1006e-11	1.9185e-09
HGLibA_02318	AP2S1	100.71	46.972	47.037	187.72	77.403	106.45	47.037	106.45	1.1614	1440.5	1584.7	1.4924	0.076927	0.92307	0.15385	0.6167
HGLibA_02319	AP3B1	174.66	32.342	280.13	179.65	126.76	51.703	174.66	126.76	-0.45935	15690	5884.3	0.65042	0.74229	0.25771	0.51542	0.85871
HGLibA_02320	AP3B1	69.019	70.074	26.132	29.269	88.621	157.14	69.019	88.621	0.35608	920.23	2325.3	0.40649	0.37041	0.62959	0.74081	0.93858
HGLibA_02321	AP3B1	32.397	35.422	0	0	0	46.634	32.397	0	-5.0616	529.35	1091.4	2.3598	0.99086	0.0091418	0.018284	0.2126
HGLibA_02322	AP3B2	164.8	33.882	162.02	48.445	272.59	100.36	162.02	100.36	-0.68548	8213.2	5458.3	0.8759	0.80946	0.19054	0.38109	0.79133
HGLibA_02323	AP3B2	77.471	10.781	96.165	68.63	43.75	29.4	77.471	43.75	-0.81028	2398.5	2610	0.83082	0.79696	0.20304	0.40608	0.80528
HGLibA_02324	AP3B2	24.65	58.523	148.43	0	0	97.323	58.523	0	-5.8954	4615.2	1971.6	2.6306	0.99574	0.0042612	0.0085225	0.13822
HGLibA_02325	AP3D1	150.72	277.21	33.449	180.66	67.307	166.26	150.72	166.26	0.14071	14877	5077.6	0.21813	0.42091	0.57909	0.84181	0.96704
HGLibA_02326	AP3D1	22.537	188.66	104.53	0	17.949	141.93	104.53	17.949	-2.4775	6900.3	3521.5	1.8177	0.96545	0.034554	0.069108	0.43967
HGLibA_02327	AP3D1	173.25	70.074	32.403	88.816	209.77	76.033	70.074	88.816	0.33766	6032.5	2360.8	0.38574	0.37805	0.62195	0.75611	0.94308
HGLibA_02328	AP3M1	530.32	409.66	135.89	67.621	227.72	167.27	409.66	167.27	-1.2871	44756	13801	2.0683	0.98069	0.019306	0.038612	0.3218
HGLibA_02329	AP3M1	87.331	2.3101	0	61.566	33.653	32.441	2.3101	33.653	3.388	3616.9	77.828	3.5529	0.00031582	0.99968	0.00063165	0.019093
HGLibA_02330	AP3M1	12.677	145.54	5.2264	0	24.679	40.551	12.677	24.679	0.90884	8853.7	427.09	0.58076	0.38441	0.61559	0.76883	0.9464
HGLibA_02331	AP3M2	269.04	187.12	322.99	294.71	493.58	493.71	269.04	493.58	0.87307	4810.6	9063.8	2.3586	0.0091934	0.99081	0.018387	0.21323
HGLibA_02332	AP3M2	183.11	93.175	197.56	127.17	229.97	1.0138	183.11	127.17	-0.52255	4148.7	6169.1	0.73702	0.76945	0.23055	0.46111	0.83451
HGLibA_02333	AP3M2	452.15	188.66	345.98	450.14	433.01	528.18	345.98	450.14	0.37869	18011	11656	0.96468	0.16747	0.83253	0.33493	0.76058
HGLibA_02334	AP3S1	228.89	307.25	173.51	378.48	301.76	213.91	228.89	301.76	0.39722	4603	7711.3	0.8298	0.20426	0.79574	0.40852	0.80702
HGLibA_02335	AP3S1	400.03	265.66	118.12	203.87	461.05	200.73	265.66	203.87	-0.38029	19913	8950.2	0.65891	0.74502	0.25498	0.50995	0.85641
HGLibA_02336	AP3S1	26.058	19.251	4.1811	26.241	94.23	20.276	19.251	26.241	0.42779	136.72	648.56	0.27448	0.50553	0.49447	0.98895	0.99828
HGLibA_02337	AP3S2	620.47	663.77	377.34	542.99	376.92	455.19	620.47	455.19	-0.44606	30493	20904	1.1432	0.87353	0.12647	0.25294	0.72865
HGLibA_02338	AP3S2	621.18	839.34	582.22	970.92	961.37	829.27	621.18	961.37	0.62927	24557	20927	2.3516	0.009346	0.99065	0.018692	0.21542
HGLibA_02339	AP3S2	106.35	109.35	100.35	74.686	103.2	52.716	106.35	74.686	-0.50417	22.5	3582.8	0.61023	0.72914	0.27086	0.54171	0.87045
HGLibA_02340	AP4B1	260.58	305.71	409.75	201.85	111.06	129.76	305.71	129.76	-1.2299	6430.2	10299	1.7479	0.95976	0.040244	0.080488	0.47293
HGLibA_02341	AP4B1	117.61	136.3	229.96	116.07	100.96	94.281	136.3	100.96	-0.42929	4560.9	4591.8	0.56749	0.71481	0.28519	0.57038	0.8818
HGLibA_02342	AP4B1	187.34	334.2	244.59	26.241	42.628	69.951	244.59	42.628	-2.493	5653.4	8240.3	2.3434	0.99045	0.0095535	0.019107	0.21807
HGLibA_02343	AP4E1	65.498	190.97	214.28	54.501	244.55	177.41	190.97	177.41	-0.10567	8143.2	6433.7	0.18161	0.57206	0.42794	0.85589	0.97048
HGLibA_02344	AP4E1	185.23	86.244	57.49	9.0834	93.108	79.075	86.244	79.075	-0.12372	5312.1	2905.6	0.21461	0.58496	0.41504	0.83007	0.96397
HGLibA_02345	AP4E1	102.12	0	68.988	12.111	70.672	11.152	68.988	12.111	-2.4163	2928.6	2324.2	1.6812	0.95364	0.046363	0.092726	0.50357
HGLibA_02346	AP4M1	141.56	177.88	241.46	339.12	80.768	249.39	177.88	249.39	0.48519	2680.6	5992.7	0.92375	0.17975	0.82025	0.35949	0.77688
HGLibA_02347	AP4M1	104.94	52.363	134.84	248.28	421.79	149.03	104.94	248.28	1.2346	1829.1	3535.3	2.4108	0.00828	0.99172	0.01656	0.20125
HGLibA_02348	AP4M1	332.42	599.86	188.15	90.834	307.37	395.37	332.42	307.37	-0.11269	46169	11199	0.23802	0.59407	0.40593	0.81187	0.95856
HGLibA_02349	AP4S1	62.681	120.9	88.848	146.34	143.59	98.336	88.848	143.59	0.68639	855.9	2993.3	1.0005	0.16726	0.83274	0.33451	0.76007
HGLibA_02350	AP4S1	147.19	353.45	206.96	388.57	159.29	128.75	206.96	159.29	-0.37562	12515	6972.6	0.58497	0.72072	0.27928	0.55857	0.87699
HGLibA_02351	AP4S1	226.78	95.485	60.626	85.788	33.653	128.75	95.485	85.788	-0.1528	9226.6	3216.9	0.24131	0.59534	0.40466	0.80932	0.95797
HGLibA_02352	AP5B1	59.864	77.004	54.354	54.501	0	29.4	59.864	29.4	-1.0015	162.07	2016.8	0.9411	0.82667	0.17333	0.34665	0.76859
HGLibA_02353	AP5B1	350.73	400.42	211.14	488.49	388.14	602.18	350.73	488.49	0.4768	10977	11816	1.2673	0.10259	0.89741	0.20518	0.68225
HGLibA_02354	AP5B1	163.39	12.321	19.86	93.862	42.628	121.65	19.86	93.862	2.1851	10329	669.09	2.8609	0.0027125	0.99729	0.0054249	0.10338
HGLibA_02355	AP5M1	61.272	113.97	166.2	0	109.93	166.26	113.97	109.93	-0.051494	2752.4	3839.5	0.11014	0.54385	0.45615	0.9123	0.98224
HGLibA_02356	AP5M1	57.751	110.89	94.074	55.51	76.281	6.0827	94.074	55.51	-0.75055	801	3169.4	0.80914	0.79078	0.20922	0.41843	0.81249
HGLibA_02357	AP5M1	80.992	110.12	52.264	208.92	158.17	3.0413	80.992	158.17	0.95702	836.75	2728.6	1.4775	0.074265	0.92574	0.14853	0.60821
HGLibA_02358	AP5S1	285.23	407.35	443.19	352.24	664.1	260.54	407.35	352.24	-0.20918	8098.7	13724	0.47095	0.68116	0.31884	0.63767	0.90539
HGLibA_02359	AP5S1	479.61	148.62	284.31	389.58	362.34	357.86	284.31	362.34	0.34875	28278	9578.5	0.7972	0.21306	0.78694	0.42612	0.81699
HGLibA_02360	AP5S1	23.241	20.021	37.63	129.19	130.13	200.73	23.241	130.13	2.4354	108.7	783	3.8198	8.3805e-05	0.99992	0.00016761	0.0061371
HGLibA_02361	AP5Z1	235.93	344.21	359.57	193.78	215.38	345.7	344.21	215.38	-0.67388	5979.6	11596	1.1995	0.88483	0.11517	0.23035	0.70661
HGLibA_02362	AP5Z1	588.78	425.83	333.44	786.22	186.22	560.62	425.83	560.62	0.39593	17544	14346	1.1253	0.13025	0.86975	0.2605	0.73346
HGLibA_02363	AP5Z1	38.735	90.865	91.984	1.0093	223.23	122.67	90.865	122.67	0.42888	1359.3	3061.2	0.5748	0.29768	0.70232	0.59535	0.89072
HGLibA_02364	APAF1	73.949	53.133	164.11	209.93	191.82	79.075	73.949	191.82	1.3633	4280.9	2491.4	2.3616	0.009775	0.99023	0.01955	0.22108
HGLibA_02365	APAF1	43.665	0	101.39	47.436	0	40.551	43.665	40.551	-0.10427	2619.5	1471.1	0.27965	0.61013	0.38987	0.77975	0.94984
HGLibA_02366	APAF1	263.4	354.99	172.47	347.19	251.28	203.77	263.4	251.28	-0.067706	8328.3	8874	0.13229	0.55262	0.44738	0.89475	0.97845
HGLibA_02367	APBA1	217.62	263.35	264.45	260.39	177.24	121.65	263.35	177.24	-0.56863	1046.2	8872.3	0.92233	0.82182	0.17818	0.35636	0.77514
HGLibA_02368	APBA1	169.03	95.485	108.71	31.287	187.34	36.496	108.71	36.496	-1.5489	1906.6	3662.4	1.384	0.91682	0.083177	0.16635	0.63358
HGLibA_02369	APBA1	97.191	39.272	10.453	70.649	10.096	53.73	39.272	53.73	0.44256	2092.6	1323.1	0.39749	0.40182	0.59818	0.80363	0.95653
HGLibA_02370	APBA2	51.412	15.401	6.2716	89.825	65.063	33.455	15.401	65.063	2.0101	690.09	518.85	2.1803	0.019479	0.98052	0.038957	0.32366
HGLibA_02371	APBA2	90.852	101.65	68.988	144.33	114.42	108.47	90.852	114.42	0.32953	297.27	3060.8	0.42602	0.35278	0.64722	0.70556	0.92818
HGLibA_02372	APBA2	143.67	83.934	60.626	25.232	80.768	66.909	83.934	66.909	-0.32274	2056	2827.7	0.42218	0.66356	0.33644	0.67289	0.91749
HGLibA_02373	APBA3	280.3	396.57	176.65	81.751	278.2	317.31	280.3	278.2	-0.010819	12131	9443.4	0.024131	0.50963	0.49037	0.98075	0.99669
HGLibA_02374	APBA3	349.32	303.4	679.43	487.48	630.44	364.96	349.32	487.48	0.47961	55539	11769	1.2735	0.10148	0.89852	0.20297	0.67935
HGLibA_02375	APBA3	30.988	0	55.399	13.121	0	0	30.988	0	-4.9995	778.09	1044	2.3414	0.99039	0.0096064	0.019213	0.21863
HGLibA_02376	APBB1	175.37	31.572	166.2	369.39	163.78	174.37	166.2	174.37	0.068842	9104.2	5599.2	0.10921	0.46261	0.53739	0.92523	0.98487
HGLibA_02377	APBB1	9.1556	39.272	111.84	6.0556	1.1218	81.102	39.272	6.0556	-2.5129	3086.8	1323.1	1.6745	0.95298	0.047016	0.094033	0.50671
HGLibA_02378	APBB1	116.21	143.23	36.584	104.96	143.59	191.6	116.21	143.59	0.3029	3534.9	3915	0.43762	0.34164	0.65836	0.68328	0.92061
HGLibA_02379	APBB1IP	163.39	90.095	169.33	27.25	41.506	71.978	163.39	41.506	-1.9514	2704	5504.7	1.7879	0.9631	0.036896	0.073792	0.45371
HGLibA_02380	APBB1IP	96.486	0.77004	48.082	87.807	96.473	74.006	48.082	87.807	0.85546	2290.7	1619.9	0.98699	0.18308	0.81692	0.36616	0.78166
HGLibA_02381	APBB1IP	202.13	66.223	2.0905	37.343	54.967	88.199	66.223	54.967	-0.26438	11292	2231.1	0.37498	0.64616	0.35384	0.70767	0.9286
HGLibA_02382	APBB2	124.66	160.94	295.81	78.723	127.88	252.43	160.94	127.88	-0.32938	9753.6	5422	0.47639	0.6831	0.3169	0.6338	0.90424
HGLibA_02383	APBB2	76.062	162.48	38.675	131.21	215.38	50.689	76.062	131.21	0.77868	4432.8	2562.5	1.0893	0.14783	0.85217	0.29567	0.73346
HGLibA_02384	APBB2	100.71	149.39	41.811	92.853	22.436	224.04	100.71	92.853	-0.11602	2919.3	3393	0.19647	0.57788	0.42212	0.84424	0.9676
HGLibA_02385	APBB3	30.988	0	0	28.26	34.775	0	0.70428	28.26	4.1017	480.14	23.727	5.657	1.3819e-08	1	2.7639e-08	1.8707e-06
HGLibA_02386	APBB3	114.09	333.43	271.77	176.62	176.12	300.08	271.77	176.62	-0.61887	14332	9155.9	1.0022	0.84188	0.15812	0.31625	0.74823
HGLibA_02387	APBB3	117.61	72.384	91.984	272.5	63.942	131.79	91.984	131.79	0.51411	520.56	3098.9	0.71508	0.24956	0.75044	0.49913	0.85184
HGLibA_02388	APC	250.02	162.48	50.173	137.26	182.85	135.85	162.48	137.26	-0.2417	10138	5473.9	0.36491	0.64241	0.35759	0.71518	0.93105
HGLibA_02389	APC	67.611	66.993	44.947	0	17.949	32.441	66.993	17.949	-1.8433	243.22	2257	1.4195	0.92212	0.077878	0.15576	0.61987
HGLibA_02390	APC	451.44	278.75	170.38	225.07	465.54	139.9	278.75	225.07	-0.3074	20783	9391.2	0.55818	0.71164	0.28836	0.57672	0.88388
HGLibA_02391	APC2	19.72	11.551	0	135.24	68.429	143.96	11.551	135.24	3.4403	100.08	389.14	6.2703	2.4991e-10	1	4.9983e-10	4.1066e-08
HGLibA_02392	APC2	0	82.394	120.21	129.19	37.019	47.648	82.394	47.648	-0.77758	4109.3	2775.9	0.81294	0.79187	0.20813	0.41625	0.8112
HGLibA_02393	APC2	131.7	93.945	93.029	12.111	463.3	114.56	93.945	114.56	0.28344	713.17	3165	0.36638	0.37483	0.62517	0.74967	0.94114
HGLibA_02394	APCDD1	38.031	159.4	0	158.46	67.307	78.061	38.031	78.061	1.0183	8088.1	1281.3	1.1183	0.15388	0.84612	0.30775	0.74221
HGLibA_02395	APCDD1	289.46	207.14	40.766	214.97	247.91	157.14	207.14	214.97	0.053306	17228	6978.5	0.093784	0.4657	0.5343	0.93141	0.98634
HGLibA_02396	APCDD1	264.11	181.73	191.28	1.0093	351.12	170.31	191.28	170.31	-0.16659	2697.1	6444.4	0.2748	0.60826	0.39174	0.78347	0.95087
HGLibA_02397	APCDD1L	387.35	300.32	499.64	395.63	447.59	333.53	387.35	395.63	0.030437	10092	13050	0.072484	0.47127	0.52873	0.94255	0.98856
HGLibA_02398	APCDD1L	243.68	167.1	213.24	79.732	192.95	126.72	213.24	126.72	-0.74619	1527.8	7183.9	1.0423	0.85136	0.14864	0.29728	0.73427
HGLibA_02399	APCDD1L	81.697	167.87	134.84	96.89	90.864	85.157	134.84	90.864	-0.56433	1957.6	4542.7	0.707	0.76022	0.23978	0.47957	0.84369
HGLibA_02400	APCS	196.49	114.74	77.35	152.4	155.93	79.075	114.74	152.4	0.40646	4041.1	3865.4	0.6058	0.28147	0.71853	0.56293	0.87859
HGLibA_02401	APCS	0	0.77004	22.996	36.334	1.1218	76.033	0.77004	36.334	4.3986	247.29	25.943	6.9823	2.5916e-12	1	5.1831e-12	4.9495e-10
HGLibA_02402	APCS	78.175	109.35	167.24	218	93.108	131.79	109.35	131.79	0.26713	2161.9	3683.8	0.36981	0.36897	0.63103	0.73795	0.93794
HGLibA_02403	APEH	121.84	41.582	56.445	220.02	98.717	59.813	56.445	98.717	0.79567	2248.8	1901.6	0.96938	0.18419	0.81581	0.36837	0.78312
HGLibA_02404	APEH	55.638	31.572	77.35	0	70.672	35.482	55.638	35.482	-0.63458	525.3	1874.4	0.68771	0.75418	0.24582	0.49164	0.8487
HGLibA_02405	APEH	25.354	21.561	0	20.185	13.461	7.0964	21.561	13.461	-0.64163	239.63	726.39	0.78668	0.78427	0.21573	0.43147	0.81997
HGLibA_02406	APEX1	36.623	46.972	105.57	27.25	26.923	108.47	46.972	27.25	-0.76394	1770.5	1582.5	0.78247	0.78303	0.21697	0.43394	0.8209
HGLibA_02407	APEX1	193.68	275.67	176.65	289.66	286.05	464.31	193.68	289.66	0.57825	3506.7	6525	1.1883	0.11834	0.88166	0.23669	0.71296
HGLibA_02408	APEX1	104.23	81.624	402.43	76.705	427.4	235.2	104.23	235.2	1.1664	44716	3511.6	2.21	0.014106	0.98589	0.028213	0.27093
HGLibA_02409	APEX2	74.654	0	71.078	15.139	1.1218	0	71.078	1.1218	-5.0862	2532.5	2394.6	2.6974	0.99651	0.0034937	0.0069874	0.12257
HGLibA_02410	APEX2	106.35	0	119.16	134.23	139.1	150.04	106.35	139.1	0.38419	5736.9	3582.8	0.54722	0.30359	0.69641	0.60719	0.89489
HGLibA_02411	APEX2	124.66	15.401	19.86	83.77	351.12	57.785	19.86	83.77	2.0228	5501.2	669.09	2.4707	0.0086582	0.99134	0.017316	0.20647
HGLibA_02412	APH1A	348.62	287.99	263.41	67.621	648.39	187.55	287.99	187.55	-0.6161	2139.9	9702.5	1.0259	0.84754	0.15246	0.30492	0.7399
HGLibA_02413	APH1A	171.14	432.76	173.51	184.7	384.77	147	173.51	184.7	0.089598	33607	5845.7	0.14625	0.44706	0.55294	0.89411	0.97839
HGLibA_02414	APH1A	166.91	417.36	347.03	16.148	24.679	55.758	347.03	24.679	-3.7605	18694	11691	3.1666	0.99923	0.00077109	0.0015422	0.040181
HGLibA_02415	APH1B	200.02	528.25	416.02	197.82	206.41	272.71	416.02	206.41	-1.0076	29626	14016	1.7731	0.96189	0.038106	0.076213	0.46136
HGLibA_02416	APH1B	116.91	130.91	147.38	99.918	176.12	164.23	130.91	164.23	0.32498	233.68	4410.2	0.50182	0.31558	0.68442	0.63117	0.90337
HGLibA_02417	APH1B	480.32	82.394	399.29	114.05	338.78	205.8	399.29	205.8	-0.95284	53495	13452	1.6711	0.95265	0.047353	0.094705	0.50822
HGLibA_02418	API5	200.02	54.673	223.69	76.705	212.02	102.39	200.02	102.39	-0.95919	10842	6738.5	1.2235	0.88942	0.11058	0.22115	0.69807
HGLibA_02419	API5	151.42	207.14	73.169	118.08	81.89	29.4	151.42	81.89	-0.87878	4614	5101.3	1.0334	0.84928	0.15072	0.30143	0.73697
HGLibA_02420	API5	0	63.913	95.12	30.278	40.384	0	63.913	30.278	-1.0534	2529.4	2153.2	0.97868	0.83613	0.16387	0.32774	0.75621
HGLibA_02421	APIP	44.37	82.394	93.029	1.0093	5.6089	195.66	82.394	5.6089	-3.6575	779.48	2775.9	2.1855	0.98557	0.014428	0.028855	0.27425
HGLibA_02422	APIP	169.73	154.01	187.1	42.389	34.775	340.63	169.73	42.389	-1.9763	274.51	5718.2	1.8235	0.96588	0.034116	0.068232	0.43722
HGLibA_02423	APIP	62.681	156.32	20.905	13.121	218.75	70.964	62.681	70.964	0.17642	5256.5	2111.7	0.18026	0.46894	0.53106	0.93787	0.98777
HGLibA_02424	APITD1	129.59	187.12	79.441	14.13	213.14	150.04	129.59	150.04	0.2099	2912.3	4365.8	0.30952	0.38814	0.61186	0.77627	0.94889
HGLibA_02425	APITD1	637.37	395.8	483.96	242.23	479	464.31	483.96	464.31	-0.059674	15654	16305	0.154	0.56119	0.43881	0.87761	0.9751
HGLibA_02426	APITD1	350.03	354.22	279.09	563.17	446.47	254.46	350.03	446.47	0.35021	2525	11792	0.88811	0.18736	0.81264	0.37472	0.78718
HGLibA_02427	APITD1-CORT	114.09	77.004	211.14	174.6	116.67	107.46	114.09	116.67	0.031884	5397.3	3843.8	0.041484	0.49988	0.50012	0.99977	0.99993
HGLibA_02430	APLF	152.83	298	193.38	8.0742	5.6089	53.73	193.38	8.0742	-4.4209	6295.7	6514.8	2.7976	0.99743	0.0025739	0.0051478	0.10006
HGLibA_02431	APLF	48.595	46.972	101.39	45.417	0	15.207	48.595	15.207	-1.6136	1395	1637.2	1.2736	0.89859	0.10141	0.20282	0.67913
HGLibA_02432	APLF	387.35	151.7	304.17	443.07	284.93	116.58	304.17	284.93	-0.093955	15084	10248	0.19203	0.57614	0.42386	0.84772	0.96846
HGLibA_02433	APLN	159.87	264.89	214.28	120.1	185.09	89.212	214.28	120.1	-0.82998	2761	7219.1	1.1323	0.87124	0.12876	0.25751	0.73228
HGLibA_02434	APLN	416.23	62.373	309.4	101.94	461.05	238.24	309.4	238.24	-0.37568	36217	10424	0.69997	0.75803	0.24197	0.48394	0.84553
HGLibA_02435	APLN	288.75	488.2	327.17	379.49	949.03	446.06	327.17	446.06	0.44603	13704	11022	1.1324	0.12884	0.87116	0.25768	0.73242
HGLibA_02436	APLNR	0.70428	40.042	131.7	27.25	0	52.716	40.042	27.25	-0.53883	4974.7	1349	0.63679	0.73787	0.26213	0.52426	0.86299
HGLibA_02437	APLNR	0.70428	28.491	8.3622	111.02	31.41	32.441	8.3622	32.441	1.8367	231.92	281.72	1.4346	0.10958	0.89042	0.21917	0.69644
HGLibA_02438	APLNR	42.961	213.3	90.939	199.84	218.75	80.088	90.939	199.84	1.1273	8637.2	3063.7	1.9674	0.025867	0.97413	0.051734	0.37829
HGLibA_02439	APLP1	354.96	181.73	158.88	39.362	379.16	445.05	181.73	379.16	1.0569	15265	6122.4	2.5232	0.0058733	0.99413	0.011747	0.16619
HGLibA_02440	APLP1	189.45	208.68	59.58	87.807	70.672	122.67	189.45	87.807	-1.1007	8618.1	6382.6	1.3189	0.9064	0.093603	0.18721	0.66195
HGLibA_02441	APLP1	259.18	183.27	38.675	65.603	194.07	84.144	183.27	84.144	-1.1138	13335	6174.3	1.3126	0.90535	0.094653	0.18931	0.66393
HGLibA_02442	APLP2	19.016	64.683	56.445	37.343	0	0	56.445	0	-5.8441	734.4	1901.6	2.6125	0.99551	0.0044948	0.0089896	0.14284
HGLibA_02443	APLP2	92.965	83.934	146.34	86.797	103.2	204.78	92.965	103.2	0.14921	1465.1	3132	0.18296	0.44913	0.55087	0.89826	0.97906
HGLibA_02444	APLP2	234.53	259.5	85.712	188.73	117.79	190.59	234.53	188.73	-0.31191	11385	7901.1	0.52352	0.69969	0.30031	0.60061	0.89234
HGLibA_02445	APMAP	358.48	456.63	687.79	394.63	364.58	549.47	456.63	394.63	-0.21006	31533	15384	0.50016	0.69152	0.30848	0.61696	0.8982
HGLibA_02446	APMAP	224.67	200.98	336.58	244.24	269.23	260.54	224.67	260.54	0.21285	6542.6	7569	0.41236	0.34171	0.65829	0.68343	0.92066
HGLibA_02447	APMAP	66.202	191.74	219.51	567.21	311.86	43.592	191.74	311.86	0.69884	8265.3	6459.7	1.4945	0.068104	0.9319	0.13621	0.58958
HGLibA_02448	APOA1	111.98	123.98	215.33	56.519	206.41	253.44	123.98	206.41	0.73082	4244.3	4176.7	1.2755	0.10393	0.89607	0.20786	0.68479
HGLibA_02449	APOA1	95.782	87.784	51.218	92.853	195.19	158.15	87.784	158.15	0.842	700.52	2957.4	1.2939	0.10335	0.89665	0.20671	0.68375
HGLibA_02450	APOA1	240.16	95.485	98.255	91.844	161.54	157.14	98.255	157.14	0.67194	10072	3310.2	1.0234	0.16008	0.83992	0.32016	0.75133
HGLibA_02451	APOA1BP	82.401	267.97	151.56	150.38	118.91	191.6	151.56	150.38	-0.011228	9167.3	5106.2	0.038468	0.51534	0.48466	0.96931	0.99474
HGLibA_02452	APOA1BP	70.428	265.66	98.255	112.03	42.628	72.992	98.255	72.992	-0.42378	14400	3310.2	0.52558	0.70041	0.29959	0.59918	0.89198
HGLibA_02453	APOA1BP	159.87	73.924	133.79	79.732	88.621	100.36	133.79	88.621	-0.58886	2132.3	4507.5	0.72976	0.76723	0.23277	0.46554	0.83671
HGLibA_02454	APOA2	427.5	341.9	352.26	610.61	715.7	497.76	352.26	610.61	0.7919	2884.3	11867	2.3716	0.0088619	0.99114	0.017724	0.2093
HGLibA_02455	APOA2	182.41	243.33	159.93	101.94	252.4	187.55	182.41	187.55	0.039877	2108.6	6145.3	0.065571	0.47864	0.52136	0.95728	0.99194
HGLibA_02456	APOA2	314.11	442.77	309.4	440.04	526.12	424.77	314.11	440.04	0.48507	8288.2	10582	1.2242	0.11056	0.88944	0.22113	0.69806
HGLibA_02457	APOA4	543.7	626.81	233.1	178.64	587.81	326.44	543.7	326.44	-0.73426	51692	18317	1.6056	0.94582	0.054183	0.10837	0.53768
HGLibA_02458	APOA4	33.805	123.98	132.75	139.28	54.967	138.89	123.98	138.89	0.16261	4103.9	4176.7	0.23073	0.42034	0.57966	0.84068	0.96678
HGLibA_02459	APOA4	432.43	582.15	373.16	169.56	447.59	328.46	432.43	328.46	-0.39567	12964	14568	0.86184	0.80561	0.19439	0.38877	0.79504
HGLibA_02460	APOA5	133.11	163.25	19.86	184.7	122.27	134.83	133.11	134.83	0.018422	6866.8	4484.4	0.025736	0.50148	0.49852	0.99704	0.99973
HGLibA_02461	APOA5	138.74	262.58	57.49	285.62	400.48	390.3	138.74	390.3	1.4855	10969	4674.2	3.6795	0.00011938	0.99988	0.00023877	0.0084338
HGLibA_02462	APOA5	178.18	212.53	245.64	448.12	199.68	285.89	212.53	285.89	0.42603	1137.9	7160.1	0.8669	0.19417	0.80583	0.38833	0.795
HGLibA_02463	APOB	341.58	279.52	163.06	47.436	157.05	76.033	279.52	76.033	-1.8646	8706.9	9417.1	2.1433	0.98395	0.016046	0.032092	0.29072
HGLibA_02464	APOB	245.09	360.38	318.81	198.83	441.98	341.64	318.81	341.64	0.099503	3581.2	10741	0.22034	0.41324	0.58676	0.82647	0.96305
HGLibA_02465	APOB	225.37	187.12	84.667	66.612	62.82	57.785	187.12	62.82	-1.5596	5979.8	6304	1.6451	0.95003	0.049972	0.099944	0.51987
HGLibA_02466	APOBEC1	257.77	296.46	328.21	402.7	253.52	48.661	296.46	253.52	-0.22492	1252.8	9987.9	0.43245	0.66729	0.33271	0.66542	0.9148
HGLibA_02467	APOBEC1	214.81	220.23	154.7	134.23	6.7307	201.74	214.81	134.23	-0.67428	1821.1	7236.8	0.96622	0.83303	0.16697	0.33393	0.75956
HGLibA_02468	APOBEC1	61.272	37.732	0	0	66.185	0	37.732	0	-5.2755	988.93	1271.2	2.4248	0.99234	0.0076576	0.015315	0.19324
HGLibA_02469	APOBEC2	96.486	97.025	123.34	64.593	24.679	173.36	97.025	64.593	-0.5796	346.44	3268.8	0.6691	0.74828	0.25172	0.50343	0.8539
HGLibA_02470	APOBEC2	295.09	259.5	493.37	542.99	241.18	625.5	295.09	542.99	0.87752	20290	9941.7	2.4862	0.0064656	0.99353	0.012931	0.17554
HGLibA_02471	APOBEC2	382.42	188.66	350.17	355.26	3.3653	130.78	350.17	130.78	-1.414	13562	11797	2.032	0.97892	0.021079	0.042158	0.33825
HGLibA_02472	APOBEC3A	204.24	241.02	204.87	169.56	295.03	182.48	204.87	182.48	-0.16613	653.58	6902.2	0.28039	0.61041	0.38959	0.77918	0.94969
HGLibA_02473	APOBEC3A	41.553	185.58	86.757	228.1	131.25	216.95	86.757	216.95	1.3124	5904.6	2922.9	2.4081	0.0084777	0.99152	0.016955	0.20414
HGLibA_02474	APOBEC3A	58.455	166.33	250.86	60.556	57.211	198.7	166.33	60.556	-1.4427	9391.5	5603.6	1.5019	0.93344	0.066561	0.13312	0.58437
HGLibA_02477	APOBEC3A_B	259.88	207.14	274.91	168.55	148.08	147	259.88	148.08	-0.80734	1503.6	8755.3	1.2074	0.88636	0.11364	0.22728	0.70381
HGLibA_02478	APOBEC3B	150.01	334.2	296.86	56.519	112.18	388.28	296.86	112.18	-1.396	11479	10001	1.8671	0.96905	0.030946	0.061892	0.4148
HGLibA_02479	APOBEC3B	40.144	99.335	36.584	24.223	0	44.606	40.144	24.223	-0.70597	1758.1	1352.4	0.7517	0.77388	0.22612	0.45223	0.83011
HGLibA_02480	APOBEC3B	466.94	645.29	608.35	482.43	532.85	383.21	608.35	482.43	-0.33395	10681	20495	0.87957	0.81045	0.18955	0.37909	0.79002
HGLibA_02481	APOBEC3C	299.32	313.41	189.19	345.17	338.78	221	299.32	338.78	0.1781	6163	10084	0.39294	0.34768	0.65232	0.69536	0.92522
HGLibA_02482	APOBEC3C	207.76	111.66	141.11	312.87	148.08	195.66	141.11	195.66	0.46867	2655	4754	0.79112	0.21889	0.78111	0.43778	0.8229
HGLibA_02483	APOBEC3C	78.879	262.58	145.29	141.3	122.27	303.12	145.29	141.3	-0.039941	9083.9	4894.9	0.082421	0.53284	0.46716	0.93431	0.98697
HGLibA_02484	APOBEC3D	100.01	102.42	122.3	194.79	171.63	90.226	102.42	171.63	0.73926	200.53	3450.4	1.1784	0.12438	0.87562	0.24875	0.72441
HGLibA_02485	APOBEC3D	314.81	391.95	522.64	504.64	249.04	345.7	391.95	345.7	-0.18066	11514	13205	0.40307	0.65655	0.34345	0.68689	0.92197
HGLibA_02486	APOBEC3D	197.2	377.32	185.01	71.658	327.56	143.96	197.2	143.96	-0.45133	16296	6643.6	0.67139	0.74901	0.25099	0.50198	0.8532
HGLibA_02487	APOBEC3F	45.074	170.18	96.165	10.093	40.384	148.01	96.165	40.384	-1.2314	4044.2	3239.8	1.1571	0.87639	0.12361	0.24723	0.72283
HGLibA_02488	APOBEC3F	297.91	275.67	39.72	349.21	265.86	144.97	275.67	265.86	-0.05209	28084	9287.4	0.1047	0.54169	0.45831	0.91662	0.98335
HGLibA_02489	APOBEC3F	278.19	84.704	180.83	135.24	287.18	242.29	180.83	242.29	0.42009	9359.6	6092.2	0.78743	0.21775	0.78225	0.4355	0.82176
HGLibA_02490	APOBEC3G	223.26	94.715	258.18	155.43	183.97	195.66	223.26	183.97	-0.27784	8871.4	7521.5	0.46245	0.67812	0.32188	0.64376	0.90775
HGLibA_02491	APOBEC3G	143.67	66.223	213.24	162.49	176.12	90.226	143.67	162.49	0.17643	5418.7	4840.3	0.2705	0.40119	0.59881	0.80239	0.95617
HGLibA_02492	APOBEC3G	257.06	35.422	176.65	69.64	127.88	264.6	176.65	127.88	-0.46298	13206	5951.3	0.65746	0.74456	0.25544	0.51088	0.85675
HGLibA_02493	APOBEC3H	3.5214	42.352	62.716	23.213	1.1218	191.6	42.352	23.213	-0.84031	961.26	1426.8	0.83624	0.79849	0.20151	0.40302	0.80336
HGLibA_02494	APOBEC3H	231	192.51	180.83	191.76	419.55	156.12	192.51	191.76	-0.0055878	809.09	6485.6	0.020004	0.50798	0.49202	0.98404	0.99747
HGLibA_02495	APOBEC3H	148.6	119.36	156.79	308.84	172.75	297.04	148.6	297.04	0.99435	461.22	5006.4	2.0978	0.018287	0.98171	0.036574	0.31169
HGLibA_02496	APOBEC4	0	0	5.2264	28.26	0	0	0.70428	0	-0.76916	13.657	23.727	1.0455	0.85211	0.14789	0.29577	0.73346
HGLibA_02497	APOBEC4	62.681	140.92	243.55	271.49	259.13	222.02	140.92	259.13	0.87419	8327	4747.5	1.7157	0.044008	0.95599	0.088016	0.49266
HGLibA_02498	APOBEC4	14.79	24.641	63.761	48.445	86.377	81.102	24.641	81.102	1.679	813.72	830.16	1.9596	0.031129	0.96887	0.062259	0.4163
HGLibA_02499	APOBR	250.02	204.06	149.47	81.751	309.61	178.42	204.06	178.42	-0.19267	2546	6874.8	0.32059	0.62574	0.37426	0.74852	0.94073
HGLibA_02500	APOBR	47.891	92.405	89.893	72.668	178.36	190.59	89.893	178.36	0.98064	885.25	3028.5	1.6076	0.05687	0.94313	0.11374	0.54846
HGLibA_02501	APOBR	171.84	133.22	127.52	185.71	402.72	201.74	133.22	201.74	0.59508	762.26	4488.1	1.0229	0.15685	0.84315	0.3137	0.74628
HGLibA_02502	APOC1	73.949	134.76	65.852	19.176	66.185	31.427	73.949	31.427	-1.2087	1881.5	2491.4	1.092	0.86259	0.13741	0.27482	0.73346
HGLibA_02503	APOC1	54.934	181.73	106.62	55.51	5.6089	101.38	106.62	55.51	-0.92934	4156.5	3591.9	0.97209	0.8345	0.1655	0.331	0.75786
HGLibA_02504	APOC1	381.02	251.03	279.09	299.75	215.38	217.96	279.09	217.96	-0.35519	5588.2	9402.4	0.63489	0.73725	0.26275	0.5255	0.86362
HGLibA_02505	APOC2	152.12	108.58	90.939	66.612	310.73	69.951	108.58	69.951	-0.62704	1103.8	3657.9	0.72669	0.76629	0.23371	0.46741	0.83745
HGLibA_02506	APOC2	397.21	291.07	111.84	361.32	32.532	329.48	291.07	329.48	0.17822	21695	9806.3	0.38781	0.34965	0.65035	0.69931	0.92625
HGLibA_02507	APOC2	112.68	73.154	133.79	104.96	65.063	205.8	112.68	104.96	-0.10146	1004.2	3796.3	0.17393	0.56904	0.43096	0.86192	0.97176
HGLibA_02508	APOC3	66.907	107.81	95.12	106.98	10.096	83.13	95.12	83.13	-0.19221	478.45	3204.6	0.28535	0.61231	0.38769	0.77538	0.94855
HGLibA_02509	APOC3	250.02	248.72	130.66	205.89	204.16	173.36	248.72	204.16	-0.28355	6970.4	8379.4	0.49318	0.68906	0.31094	0.62189	0.90023
HGLibA_02510	APOC3	195.09	306.48	341.8	149.37	496.95	509.93	306.48	496.95	0.69553	6827.9	10325	1.8745	0.030469	0.96953	0.060938	0.41151
HGLibA_02511	APOC4	238.75	203.29	283.27	479.4	361.21	249.39	238.75	361.21	0.5953	1619.6	8043.5	1.3655	0.086388	0.91361	0.17278	0.64341
HGLibA_02512	APOC4	296.5	194.82	299.99	126.16	28.045	193.63	296.5	126.16	-1.2263	5175.7	9989.1	1.72	0.95728	0.042716	0.085432	0.4862
HGLibA_02513	APOC4	293.68	114.74	228.91	264.43	251.28	304.13	228.91	264.43	0.20723	8616	7712.1	0.40441	0.34453	0.65547	0.68906	0.92275
HGLibA_02514	APOD	313.4	229.47	250.86	198.83	227.72	205.8	250.86	205.8	-0.28444	2184.5	8451.6	0.49644	0.69021	0.30979	0.61958	0.89927
HGLibA_02515	APOD	63.385	123.21	64.807	124.14	54.967	198.7	64.807	124.14	0.92724	1706.3	2183.3	1.2698	0.11128	0.88872	0.22256	0.69929
HGLibA_02516	APOD	0	69.303	101.39	69.64	80.768	94.281	69.303	80.768	0.21795	2916.3	2334.8	0.23727	0.43952	0.56048	0.87903	0.9754
HGLibA_02517	APOE	340.17	291.07	315.67	522.8	398.23	311.23	315.67	398.23	0.33424	602.53	10635	0.80058	0.21192	0.78808	0.42384	0.81558
HGLibA_02518	APOE	12.677	33.882	6.2716	67.621	51.602	9.124	12.677	51.602	1.9434	245.33	427.09	1.8835	0.040832	0.95917	0.081663	0.47625
HGLibA_02519	APOE	409.89	227.93	275.95	188.73	403.84	129.76	275.95	188.73	-0.54566	10123	9296.8	0.91109	0.81887	0.18113	0.36225	0.77887
HGLibA_02520	APOF	151.42	58.523	30.313	30.278	152.56	120.64	58.523	120.64	1.0311	4712.9	1971.6	1.3989	0.089289	0.91071	0.17858	0.6514
HGLibA_02521	APOF	123.25	348.06	112.89	200.85	57.211	116.58	123.25	116.58	-0.079538	25323	4152.3	0.14265	0.55672	0.44328	0.88656	0.97679
HGLibA_02522	APOF	427.5	232.55	431.7	257.36	603.52	484.59	427.5	484.59	0.18044	19011	14402	0.47569	0.31721	0.68279	0.63441	0.90438
HGLibA_02523	APOH	228.89	151.7	280.13	308.84	407.21	238.24	228.89	308.84	0.43056	4292.3	7711.3	0.9104	0.18214	0.81786	0.36428	0.78037
HGLibA_02524	APOH	0	0	108.71	34.315	111.06	69.951	0.70428	69.951	5.3796	5908.7	23.727	14.216	6.5484e-46	1	1.3097e-45	4.7268e-43
HGLibA_02525	APOH	114.09	36.962	73.169	0	124.52	0	73.169	0	-6.2127	1492.9	2465.1	2.749	0.99701	0.0029891	0.0059781	0.11029
HGLibA_02526	APOL1	0	0	0	16.148	17.949	0	0.70428	16.148	3.3308	0	23.727	3.1706	0.0013645	0.99864	0.002729	0.062357
HGLibA_02527	APOL1	420.46	245.64	355.39	175.61	409.45	299.06	355.39	299.06	-0.24819	8139.1	11973	0.51593	0.69705	0.30295	0.6059	0.89425
HGLibA_02528	APOL1	427.5	702.28	314.63	542.99	311.86	268.65	427.5	311.86	-0.45379	44121	14402	0.96422	0.83253	0.16747	0.33494	0.76058
HGLibA_02529	APOL2	285.94	249.49	146.34	450.14	425.16	144.97	249.49	425.16	0.76661	5984.6	8405.4	1.916	0.027771	0.97223	0.055542	0.39192
HGLibA_02530	APOL2	138.04	170.18	255.05	190.75	28.045	54.744	170.18	54.744	-1.6186	4117.7	5733.3	1.6255	0.94797	0.052026	0.10405	0.52867
HGLibA_02531	APOL2	221.85	400.42	148.43	296.73	33.653	368	221.85	296.73	0.41792	18639	7474.1	0.86611	0.19421	0.80579	0.38843	0.795
HGLibA_02532	APOL3	306.36	187.12	193.38	420.87	84.134	453.16	193.38	420.87	1.1179	6402.6	6514.8	2.8185	0.0024328	0.99757	0.0048656	0.096201
HGLibA_02533	APOL3	464.83	224.08	611.48	461.24	489.1	282.84	464.83	461.24	-0.011155	39733	15660	0.028802	0.51149	0.48851	0.97702	0.9963
HGLibA_02534	APOL3	164.1	134.76	242.5	150.38	95.351	155.11	164.1	150.38	-0.12513	3504.1	5528.4	0.20474	0.58111	0.41889	0.83777	0.96612
HGLibA_02535	APOL4	197.9	234.86	200.69	187.72	28.045	197.69	200.69	187.72	-0.095871	587.68	6761.3	0.16825	0.56681	0.43319	0.86638	0.97303
HGLibA_02536	APOL4	57.047	30.032	146.34	86.797	71.794	50.689	57.047	71.794	0.32661	4351.4	1921.9	0.33639	0.40766	0.59234	0.81532	0.95942
HGLibA_02537	APOL4	284.53	293.38	165.15	284.61	354.48	416.66	284.53	354.48	0.31614	7164.6	9585.8	0.71449	0.2379	0.7621	0.47579	0.84197
HGLibA_02538	APOL5	82.401	33.882	204.87	46.426	144.71	74.006	82.401	74.006	-0.15306	8676.8	2776.1	0.24963	0.59856	0.40144	0.80287	0.95634
HGLibA_02539	APOL5	43.665	239.48	86.757	116.07	76.281	81.102	86.757	81.102	-0.096101	12591	2922.9	0.18336	0.57274	0.42726	0.85452	0.97
HGLibA_02540	APOL5	211.99	157.09	5.2264	205.89	107.69	3.0413	157.09	107.69	-0.54049	13038	5292.3	0.71662	0.7632	0.2368	0.47361	0.84066
HGLibA_02541	APOL6	25.354	92.405	2.0905	58.538	134.61	83.13	25.354	83.13	1.6746	2518.5	854.18	1.9768	0.029771	0.97023	0.059542	0.40679
HGLibA_02542	APOL6	314.11	235.63	256.09	237.18	38.141	260.54	256.09	237.18	-0.11024	1892.3	8627.7	0.20796	0.58237	0.41763	0.83526	0.96548
HGLibA_02543	APOL6	102.12	284.14	106.62	408.75	135.74	133.82	106.62	135.74	0.34548	15768	3591.9	0.48585	0.3258	0.6742	0.65159	0.91028
HGLibA_02544	APOLD1	345.1	318.03	21.951	74.686	222.11	160.18	318.03	160.18	-0.98503	44197	10714	1.533	0.93736	0.062638	0.12528	0.57004
HGLibA_02545	APOLD1	49.3	6.1603	13.589	66.612	37.019	45.62	13.589	45.62	1.6761	665.23	457.8	1.4971	0.091125	0.90887	0.18225	0.6564
HGLibA_02546	APOLD1	0	133.22	0	28.26	57.211	1.0138	0.70428	28.26	4.1017	8873.3	23.727	5.657	1.3819e-08	1	2.7639e-08	1.8707e-06
HGLibA_02547	APOM	20.424	0	56.445	0	50.48	0	20.424	0	-4.4212	857.31	688.09	2.1777	0.98529	0.014714	0.029427	0.27717
HGLibA_02548	APOM	167.62	221	132.75	295.72	143.59	176.4	167.62	176.4	0.073219	2032.8	5647.1	0.11682	0.45941	0.54059	0.91882	0.9838
HGLibA_02549	APOM	123.95	316.49	393.02	364.35	339.9	277.78	316.49	339.9	0.10266	21463	10662	0.22675	0.41076	0.58924	0.82151	0.96134
HGLibA_02550	APOO	275.37	177.11	104.53	49.454	295.03	324.41	177.11	295.03	0.73298	7462	5966.8	1.5266	0.064135	0.93587	0.12827	0.57543
HGLibA_02551	APOO	164.1	133.22	5.2264	128.18	121.15	54.744	133.22	121.15	-0.13588	8667.6	4488.1	0.21505	0.58513	0.41487	0.82973	0.96387
HGLibA_02552	APOO	125.36	107.81	42.856	102.95	164.9	24.331	107.81	102.95	-0.06592	2263.3	3632	0.13192	0.55248	0.44752	0.89504	0.9785
HGLibA_02553	APOOL	279.6	101.65	215.33	368.38	344.39	240.27	215.33	344.39	0.67501	8527.2	7254.3	1.5153	0.065222	0.93478	0.13044	0.57945
HGLibA_02554	APOOL	192.97	65.453	107.66	96.89	203.04	177.41	107.66	177.41	0.71535	4529.7	3627.2	1.1581	0.12814	0.87186	0.25628	0.73101
HGLibA_02555	APOOL	123.25	89.324	90.939	255.35	179.49	13.179	90.939	179.49	0.97314	523.29	3063.7	1.5997	0.057726	0.94227	0.11545	0.55186
HGLibA_02556	APOPT1	235.23	267.97	219.51	276.54	324.2	360.9	235.23	324.2	0.46112	659.68	7924.9	0.99937	0.15946	0.84054	0.31893	0.75045
HGLibA_02557	APOPT1	13.381	99.335	2.0905	79.732	79.647	37.51	13.381	79.647	2.4874	3757.8	450.82	3.1209	0.0012251	0.99877	0.0024503	0.057917
HGLibA_02558	APOPT1	222.55	271.05	242.5	394.63	155.93	164.23	242.5	164.23	-0.55945	606.58	8169.9	0.87677	0.8097	0.1903	0.38061	0.79089
HGLibA_02559	APP	211.28	344.21	226.82	322.97	392.62	391.32	226.82	391.32	0.78411	7010.2	7641.7	1.8817	0.030079	0.96992	0.060158	0.40903
HGLibA_02560	APP	94.374	213.3	52.264	96.89	30.288	117.6	94.374	96.89	0.037573	7958.5	3179.4	0.044629	0.50603	0.49397	0.98793	0.99814
HGLibA_02561	APP	259.18	217.15	394.07	435	461.05	248.38	259.18	435	0.74483	9980.9	8731.6	1.8816	0.030029	0.96997	0.060059	0.40874
HGLibA_02562	APPBP2	28.875	62.373	202.78	0	84.134	65.896	62.373	65.896	0.078039	10418	2101.3	0.076841	0.514	0.486	0.97201	0.99544
HGLibA_02563	APPBP2	107.75	127.06	261.32	279.57	275.96	154.09	127.06	275.96	1.1129	9199.3	4280.5	2.2759	0.011732	0.98827	0.023464	0.245
HGLibA_02564	APPBP2	255.65	94.715	341.8	253.33	198.56	11.152	255.65	198.56	-0.36303	16662	8613	0.62178	0.73296	0.26704	0.53409	0.86735
HGLibA_02565	APPL1	9.8599	71.614	34.494	0	0	94.281	34.494	0	-5.1495	992.35	1162.1	2.3862	0.99149	0.008511	0.017022	0.20414
HGLibA_02566	APPL1	121.14	53.903	58.535	29.269	39.262	78.061	58.535	39.262	-0.56431	1970.2	1972	0.6339	0.73693	0.26307	0.52615	0.86391
HGLibA_02567	APPL1	102.82	0	0	16.148	22.436	69.951	0.70428	22.436	3.7815	5286.5	23.727	4.4613	7.3055e-06	0.99999	1.4611e-05	0.00067758
HGLibA_02568	APPL2	114.09	89.324	237.28	145.34	172.75	261.55	114.09	172.75	0.59424	7893.8	3843.8	0.94617	0.17788	0.82212	0.35575	0.77479
HGLibA_02569	APPL2	42.257	184.81	119.16	320.95	125.64	178.42	119.16	178.42	0.57841	5112	4014.5	0.93535	0.18021	0.81979	0.36042	0.77759
HGLibA_02570	APPL2	188.04	104.73	194.42	248.28	316.34	165.25	188.04	248.28	0.39906	3491.2	6335.1	0.75682	0.22664	0.77336	0.45327	0.8307
HGLibA_02571	APRT	202.13	302.63	325.08	362.33	277.08	484.59	302.63	362.33	0.25898	5301.9	10195	0.59128	0.27754	0.72246	0.55509	0.876
HGLibA_02572	APRT	138.04	180.96	226.82	188.73	85.255	177.41	180.96	177.41	-0.028409	1972.8	6096.5	0.058889	0.52348	0.47652	0.95304	0.99076
HGLibA_02573	APRT	107.05	64.683	95.12	246.26	415.06	57.785	95.12	246.26	1.3631	534.36	3204.6	2.6699	0.003978	0.99602	0.007956	0.13274
HGLibA_02574	APTX	234.53	126.29	183.97	162.49	179.49	138.89	183.97	162.49	-0.17805	2941.6	6197.9	0.28833	0.61345	0.38655	0.77309	0.94776
HGLibA_02575	APTX	53.525	95.485	203.83	115.06	31.41	65.896	95.485	65.896	-0.52839	6749.4	3216.9	0.62152	0.73287	0.26713	0.53426	0.86744
HGLibA_02576	APTX	77.471	0.77004	15.679	20.185	0	61.84	15.679	20.185	0.34503	2020.3	528.23	0.19607	0.56121	0.43879	0.87759	0.9751
HGLibA_02577	AQP1	330.31	382.71	124.39	294.71	277.08	214.92	330.31	277.08	-0.25267	22575	11128	0.50629	0.69367	0.30633	0.61265	0.8968
HGLibA_02578	AQP1	295.8	363.46	245.64	395.63	444.23	557.58	295.8	444.23	0.58506	3546.9	9965.4	1.4869	0.068631	0.93137	0.13726	0.59126
HGLibA_02579	AQP1	152.83	252.57	83.622	185.71	21.314	121.65	152.83	121.65	-0.32674	7369.2	5148.8	0.46573	0.6793	0.3207	0.64141	0.90674
HGLibA_02580	AQP10	227.48	327.27	224.73	338.11	127.88	153.08	227.48	153.08	-0.5684	4982.2	7663.9	0.86354	0.80608	0.19392	0.38784	0.79483
HGLibA_02581	AQP10	73.949	692.26	229.96	170.57	243.43	283.86	229.96	243.43	0.081762	119030	7747.3	0.153	0.44118	0.55882	0.88236	0.97599
HGLibA_02582	AQP10	57.751	6.1603	134.84	0	190.7	0	57.751	0	-5.8765	4302.1	1945.6	2.6239	0.99565	0.0043461	0.0086921	0.13992
HGLibA_02583	AQP11	358.48	138.61	221.6	268.47	139.1	240.27	221.6	240.27	0.11618	12812	7465.6	0.21606	0.41662	0.58338	0.83325	0.96502
HGLibA_02584	AQP11	135.93	106.27	4.1811	197.82	159.29	21.289	106.27	159.29	0.57953	5650.5	3580.1	0.88625	0.19513	0.80487	0.39026	0.79615
HGLibA_02585	AQP11	30.284	112.43	163.06	14.13	210.9	130.78	112.43	130.78	0.21636	4655.6	3787.6	0.29819	0.3962	0.6038	0.79239	0.95315
HGLibA_02586	AQP12B	42.961	0	19.86	84.779	116.67	36.496	19.86	84.779	2.0399	464.04	669.09	2.5097	0.0077579	0.99224	0.015516	0.19437
HGLibA_02587	AQP12B	50.004	35.422	13.589	1.0093	50.48	0	35.422	1.0093	-4.1801	344.66	1193.4	2.3975	0.99175	0.0082526	0.016505	0.20081
HGLibA_02588	AQP12B	273.26	188.66	284.31	822.56	609.13	542.37	273.26	609.13	1.1536	3639.8	9206.1	3.5005	0.00023272	0.99977	0.00046543	0.01476
HGLibA_02589	AQP2	283.12	395.8	287.45	203.87	250.16	173.36	287.45	203.87	-0.49359	5879.3	9684.1	0.85434	0.80354	0.19646	0.39292	0.79768
HGLibA_02590	AQP2	383.83	310.33	183.97	193.78	417.3	94.281	310.33	193.78	-0.67658	10685	10455	1.1449	0.87387	0.12613	0.25226	0.72795
HGLibA_02591	AQP2	390.88	296.46	197.56	239.2	218.75	249.39	296.46	239.2	-0.3085	9348.2	9987.9	0.57622	0.71777	0.28223	0.56447	0.87905
HGLibA_02592	AQP3	66.202	180.19	57.49	115.06	135.74	58.799	66.202	115.06	0.78825	6534.4	2230.4	1.0345	0.16363	0.83637	0.32726	0.7558
HGLibA_02593	AQP3	114.8	139.38	1.0453	160.47	25.801	105.43	114.8	105.43	-0.12166	6771.9	3867.5	0.19838	0.57863	0.42137	0.84275	0.96723
HGLibA_02594	AQP3	101.42	0	133.79	197.82	178.36	274.73	101.42	197.82	0.957	5666.8	3416.7	1.6492	0.05169	0.94831	0.10338	0.52718
HGLibA_02595	AQP4	402.14	455.86	131.7	503.63	188.46	336.57	402.14	336.57	-0.25609	38012	13548	0.56391	0.71359	0.28641	0.57282	0.88285
HGLibA_02596	AQP4	139.45	179.42	75.259	118.08	81.89	112.53	139.45	112.53	-0.30697	2858.9	4698	0.43084	0.66671	0.33329	0.66658	0.91499
HGLibA_02597	AQP4	141.56	244.1	239.37	689.33	166.02	201.74	239.37	201.74	-0.2456	4794.3	8064.3	0.42599	0.66494	0.33506	0.67012	0.91648
HGLibA_02598	AQP5	33.101	20.791	144.25	23.213	163.78	0	33.101	23.213	-0.49403	6252.5	1115.2	0.62656	0.73452	0.26548	0.53095	0.86634
HGLibA_02599	AQP5	0	124.75	143.2	113.04	0	19.262	124.75	19.262	-2.6337	7951.1	4202.7	1.9535	0.97462	0.025382	0.050764	0.37465
HGLibA_02600	AQP5	113.39	16.941	86.757	93.862	123.4	0	86.757	93.862	0.11231	2791.8	2922.9	0.13142	0.47342	0.52658	0.94684	0.98917
HGLibA_02601	AQP6	57.751	180.96	70.033	146.34	142.47	13.179	70.033	142.47	1.0141	6227.7	2359.4	1.4912	0.073439	0.92656	0.14688	0.60604
HGLibA_02602	AQP6	210.58	193.28	222.64	218	231.09	371.04	210.58	231.09	0.13346	222.4	7094.4	0.24347	0.40634	0.59366	0.81268	0.95884
HGLibA_02603	AQP6	16.903	63.913	131.7	112.03	67.307	58.799	63.913	67.307	0.07352	3402.8	2153.2	0.073136	0.51414	0.48586	0.97172	0.99541
HGLibA_02604	AQP7	59.16	43.122	7.3169	47.436	12.34	54.744	43.122	47.436	0.13457	769.61	1452.8	0.11317	0.5223	0.4777	0.9554	0.99156
HGLibA_02605	AQP7	293.68	147.08	370.03	339.12	215.38	209.85	293.68	215.38	-0.44559	13661	9894.2	0.79144	0.78566	0.21434	0.42869	0.81843
HGLibA_02606	AQP7	345.1	298	410.79	310.86	188.46	485.6	345.1	310.86	-0.1503	3266.7	11626	0.3187	0.62502	0.37498	0.74996	0.94117
HGLibA_02607	AQP8	288.05	435.07	291.63	485.46	406.09	553.52	291.63	485.46	0.73324	10294	9825	1.9555	0.025305	0.9747	0.050609	0.37409
HGLibA_02608	AQP8	240.16	515.16	618.8	118.08	268.11	439.98	515.16	268.11	-0.93963	43183	17356	1.8759	0.96967	0.030333	0.060665	0.41077
HGLibA_02609	AQP8	314.11	206.37	139.02	356.27	384.77	163.22	206.37	356.27	0.78482	8071.8	6952.6	1.7978	0.036348	0.96365	0.072697	0.45067
HGLibA_02610	AQP9	257.06	133.99	124.39	168.55	192.95	133.82	133.99	168.55	0.32888	7619.9	4514	0.51441	0.31065	0.68935	0.62129	0.89994
HGLibA_02611	AQP9	32.397	165.56	62.716	153.41	218.75	104.42	62.716	153.41	1.277	5747.9	2112.9	1.973	0.026534	0.97347	0.053067	0.38284
HGLibA_02612	AQP9	65.498	251.03	158.88	246.26	100.96	137.87	158.88	137.87	-0.20323	8606.1	5352.7	0.31151	0.62229	0.37771	0.75541	0.94294
HGLibA_02613	AQPEP	41.553	102.42	0	22.204	0	45.62	41.553	22.204	-0.87487	2715.4	1399.9	0.85892	0.80481	0.19519	0.39038	0.79621
HGLibA_02614	AQPEP	53.525	83.164	6.2716	80.742	23.557	1.0138	53.525	23.557	-1.1508	1555.7	1803.3	1.0269	0.84777	0.15223	0.30445	0.73955
HGLibA_02615	AQPEP	232.41	242.56	223.69	507.66	487.98	88.199	232.41	487.98	1.0669	89.567	7830	2.8881	0.0019461	0.99805	0.0038921	0.081561
HGLibA_02616	AQR	15.494	0	64.807	0	44.871	75.02	15.494	44.871	1.4756	1335.9	522	1.2858	0.13214	0.86786	0.26427	0.73346
HGLibA_02617	AQR	141.56	74.694	197.56	333.06	50.48	124.69	141.56	124.69	-0.18165	3803.3	4769.2	0.27609	0.60876	0.39124	0.78248	0.95066
HGLibA_02618	AR	63.385	0	22.996	114.05	61.698	158.15	22.996	114.05	2.2614	1080.1	774.73	3.2712	0.00067289	0.99933	0.0013458	0.035926
HGLibA_02619	AR	61.272	314.18	105.57	44.408	265.86	92.254	105.57	92.254	-0.1926	22739	3556.7	0.28406	0.61182	0.38818	0.77636	0.94891
HGLibA_02620	AR	168.32	233.32	0	95.881	61.698	33.455	168.32	61.698	-1.4333	16279	5670.8	1.502	0.93346	0.066544	0.13309	0.58432
HGLibA_02621	ARAF	127.47	417.36	205.92	164.51	364.58	183.49	205.92	183.49	-0.16549	25431	6937.4	0.27989	0.61022	0.38978	0.77956	0.94978
HGLibA_02622	ARAF	282.42	207.14	416.02	95.881	365.7	169.3	282.42	169.3	-0.73484	11758	9514.6	1.1679	0.87857	0.12143	0.24286	0.71861
HGLibA_02623	ARAF	223.96	3.8502	233.1	237.18	141.34	141.93	223.96	141.93	-0.65438	24266	7545.2	0.96067	0.83164	0.16836	0.33672	0.76164
HGLibA_02624	ARAP1	117.61	26.181	174.56	152.4	67.307	81.102	117.61	81.102	-0.53079	5801.4	3962.4	0.64936	0.74195	0.25805	0.51611	0.85903
HGLibA_02625	ARAP1	145.08	105.5	97.21	277.55	161.54	370.03	105.5	277.55	1.3871	817.87	3554.1	2.886	0.0020286	0.99797	0.0040573	0.084185
HGLibA_02626	ARAP1	647.94	634.51	779.77	569.23	602.4	378.14	647.94	569.23	-0.18654	8780.2	21829	0.53274	0.70289	0.29711	0.59421	0.89025
HGLibA_02627	ARAP2	144.38	362.69	312.54	123.13	200.8	216.95	312.54	200.8	-0.63571	15396	10529	1.0935	0.86291	0.13709	0.27419	0.73346
HGLibA_02628	ARAP2	186.63	87.014	250.86	319.94	95.351	187.55	186.63	187.55	0.0070146	7024.8	6287.7	0.011533	0.50005	0.49995	0.99991	0.99998
HGLibA_02629	ARAP2	0	0	0	54.501	0	0	0.70428	0	-0.76916	0	23.727	1.0455	0.85211	0.14789	0.29577	0.73346
HGLibA_02630	ARAP3	224.67	266.43	136.93	157.45	167.15	495.74	224.67	167.15	-0.42447	4721	7569	0.67266	0.74942	0.25058	0.50116	0.85286
HGLibA_02631	ARAP3	159.87	16.941	176.65	94.872	105.45	102.39	159.87	102.39	-0.63779	10355	5386.1	0.82363	0.79493	0.20507	0.41015	0.80786
HGLibA_02632	ARAP3	192.27	194.05	245.64	200.85	77.403	112.53	194.05	112.53	-0.78078	1332.3	6537.5	1.0377	0.8503	0.1497	0.2994	0.73594
HGLibA_02633	ARC	70.428	98.565	186.06	296.73	43.75	180.45	98.565	180.45	0.86588	4223.4	3320.6	1.421	0.081192	0.91881	0.16238	0.6287
HGLibA_02634	ARC	395.1	405.81	383.61	323.98	268.11	264.6	395.1	268.11	-0.5577	123.32	13311	1.102	0.86476	0.13524	0.27048	0.73346
HGLibA_02635	ARC	120.43	221.77	218.46	35.325	52.724	170.31	218.46	52.724	-2.0303	4810.4	7360	2.0264	0.97864	0.021361	0.042723	0.34059
HGLibA_02636	ARCN1	69.019	77.774	171.42	99.918	87.499	104.42	77.774	99.918	0.35739	4423.5	2620.2	0.4326	0.35552	0.64448	0.71105	0.92989
HGLibA_02637	ARCN1	130.29	86.244	34.494	1.0093	49.358	0	86.244	1.0093	-5.4403	2309.1	2905.6	2.8436	0.99777	0.0022304	0.0044609	0.090399
HGLibA_02638	ARCN1	192.97	151.7	122.3	157.45	109.93	126.72	151.7	126.72	-0.25767	1284	5110.7	0.37871	0.64755	0.35245	0.70491	0.92805
HGLibA_02639	AREG	0	214.84	35.539	51.473	50.48	40.551	35.539	50.48	0.49457	16706	1197.3	0.43179	0.39271	0.60729	0.78543	0.95121
HGLibA_02640	AREG	123.95	51.593	65.852	50.464	52.724	37.51	65.852	50.464	-0.37742	1789.5	2218.5	0.47735	0.68344	0.31656	0.63311	0.90403
HGLibA_02641	AREG	227.48	19.251	76.305	66.612	90.864	36.496	76.305	66.612	-0.19328	13055	2570.7	0.29657	0.6166	0.3834	0.76679	0.94606
HGLibA_02642	AREL1	258.47	320.34	380.48	241.22	298.39	509.93	320.34	298.39	-0.10204	3722.2	10792	0.21275	0.58424	0.41576	0.83153	0.96437
HGLibA_02643	AREL1	133.11	83.164	98.255	78.723	56.089	0	98.255	56.089	-0.79793	721.26	3310.2	0.85386	0.80341	0.19659	0.39318	0.79781
HGLibA_02644	AREL1	0	0	0	119.09	0	246.35	0.70428	119.09	6.1389	0	23.727	24.305	1.5657e-130	1	3.1315e-130	6.4499e-127
HGLibA_02645	ARF1	64.794	50.823	44.947	45.417	123.4	30.413	50.823	45.417	-0.15892	114.86	1712.2	0.30539	0.61996	0.38004	0.76007	0.94428
HGLibA_02646	ARF1	2.1128	75.464	45.992	99.918	34.775	0	45.992	34.775	-0.39345	1397	1549.5	0.51489	0.69668	0.30332	0.60663	0.89462
HGLibA_02647	ARF1	14.086	63.143	94.074	62.575	0	2.0276	63.143	2.0276	-4.4051	1681.7	2127.3	2.4209	0.99226	0.0077408	0.015482	0.19437
HGLibA_02648	ARF3	97.895	361.92	595.8	132.21	126.76	312.24	361.92	132.21	-1.4459	62205	12193	2.0916	0.98176	0.018238	0.036476	0.31138
HGLibA_02649	ARF3	295.8	329.58	242.5	64.593	338.78	94.281	295.8	94.281	-1.6392	1990.7	9965.4	2.0482	0.97973	0.020269	0.040539	0.33093
HGLibA_02650	ARF3	226.78	210.22	303.13	219.01	7.8525	59.813	226.78	59.813	-1.9052	3051.7	7640.1	1.9876	0.97657	0.023429	0.046858	0.35841
HGLibA_02651	ARF4	385.95	308.79	424.38	308.84	458.81	486.61	385.95	458.81	0.2489	3715.4	13002	0.63899	0.26151	0.73849	0.52301	0.86241
HGLibA_02652	ARF4	428.91	452.78	367.94	506.65	355.6	306.16	428.91	355.6	-0.2697	2143.8	14450	0.61019	0.72913	0.27087	0.54174	0.87045
HGLibA_02653	ARF4	209.88	257.96	163.06	143.32	325.32	133.82	209.88	143.32	-0.54715	2251.9	7070.7	0.80869	0.79065	0.20935	0.41869	0.81269
HGLibA_02654	ARF5	58.455	126.29	22.996	33.306	0	1.0138	58.455	1.0138	-4.8838	2929.2	1969.4	2.6285	0.99571	0.0042879	0.0085758	0.13872
HGLibA_02655	ARF5	20.424	0	3.1358	177.63	0	93.268	3.1358	93.268	4.5105	154.36	105.65	8.7691	1.4534e-18	1	2.9067e-18	3.964e-16
HGLibA_02656	ARF5	109.87	190.2	237.28	92.853	75.159	75.02	190.2	75.159	-1.328	4334.7	6407.8	1.4971	0.93282	0.067179	0.13436	0.5865
HGLibA_02657	ARF6	154.94	132.45	309.4	139.28	137.98	72.992	154.94	137.98	-0.16614	12182	5220	0.25968	0.60245	0.39755	0.79511	0.95394
HGLibA_02658	ARF6	39.44	150.93	120.21	117.08	42.628	84.144	120.21	84.144	-0.50949	3733.5	4049.7	0.63173	0.73622	0.26378	0.52756	0.86478
HGLibA_02659	ARF6	91.556	241.79	144.25	48.445	131.25	78.061	144.25	78.061	-0.87748	6145.7	4859.7	1.0156	0.84508	0.15492	0.30984	0.74386
HGLibA_02660	ARFGAP1	2.1128	227.93	45.992	180.66	0	74.006	45.992	74.006	0.67459	17514	1549.5	0.71168	0.27124	0.72876	0.54248	0.87068
HGLibA_02661	ARFGAP1	281.71	675.32	145.29	480.41	345.51	280.82	281.71	345.51	0.29356	86770	9490.9	0.65486	0.25677	0.74323	0.51354	0.85788
HGLibA_02662	ARFGAP1	164.8	26.951	328.21	203.87	263.62	164.23	164.8	203.87	0.30527	22853	5552.2	0.52436	0.30412	0.69588	0.60824	0.89511
HGLibA_02663	ARFGAP2	16.198	177.88	98.255	95.881	20.192	89.212	98.255	89.212	-0.13782	6536.6	3310.2	0.22301	0.58823	0.41177	0.82353	0.962
HGLibA_02664	ARFGAP2	138.74	110.12	67.943	141.3	278.2	114.56	110.12	141.3	0.35686	1299.1	3709.8	0.51196	0.31548	0.68452	0.63096	0.90326
HGLibA_02665	ARFGAP2	240.16	137.84	208.01	392.61	234.45	76.033	208.01	234.45	0.17187	2978.9	7007.8	0.31589	0.3785	0.6215	0.757	0.94332
HGLibA_02666	ARFGAP3	135.93	298.77	147.38	311.86	201.92	166.26	147.38	201.92	0.45159	11525	4965.3	0.77397	0.22355	0.77645	0.4471	0.82733
HGLibA_02667	ARFGAP3	78.879	187.89	312.54	296.73	321.95	280.82	187.89	296.73	0.65644	13710	6330	1.368	0.086449	0.91355	0.1729	0.64356
HGLibA_02668	ARFGAP3	20.424	0	109.75	23.213	29.166	61.84	20.424	29.166	0.4937	4198.4	688.09	0.33327	0.47252	0.52748	0.94505	0.98897
HGLibA_02669	ARFGEF1	132.4	0	17.77	7.0649	31.41	72.992	17.77	31.41	0.78804	6728.5	598.66	0.55749	0.37668	0.62332	0.75336	0.94248
HGLibA_02670	ARFGEF1	135.22	157.86	183.97	158.46	109.93	231.14	157.86	158.46	0.0054182	597.05	5318.2	0.0081963	0.5044	0.4956	0.9912	0.99869
HGLibA_02671	ARFGEF1	164.1	17.711	164.11	76.705	77.403	151.05	164.1	77.403	-1.0743	10714	5528.4	1.2284	0.89035	0.10965	0.2193	0.69651
HGLibA_02672	ARFGEF2	147.19	0	132.75	164.51	0	27.372	132.75	27.372	-2.237	8915.5	4472.3	1.8146	0.96521	0.034794	0.069587	0.44112
HGLibA_02673	ARFGEF2	80.992	160.94	275.95	169.56	328.68	95.295	160.94	169.56	0.074817	9809.7	5422	0.11706	0.46004	0.53996	0.92008	0.9842
HGLibA_02674	ARFGEF2	287.35	298	385.7	309.85	249.04	141.93	298	249.04	-0.25804	3902.4	10040	0.49158	0.68849	0.31151	0.62302	0.90071
HGLibA_02675	ARFIP1	298.61	420.44	439.01	375.45	357.85	654.9	420.44	375.45	-0.16288	7593.3	14165	0.37839	0.64743	0.35257	0.70514	0.92809
HGLibA_02676	ARFIP1	121.84	114.74	160.97	124.14	116.67	213.91	121.84	124.14	0.026761	790.86	4104.8	0.035897	0.49998	0.50002	0.99997	0.99998
HGLibA_02677	ARFIP1	4.93	65.453	193.38	41.38	22.436	79.075	65.453	41.38	-0.64895	10014	2205.1	0.69924	0.7578	0.2422	0.4844	0.84565
HGLibA_02678	ARFIP2	97.895	52.363	52.264	19.176	121.15	12.165	52.363	19.176	-1.4032	1036.6	1764.1	1.1682	0.87863	0.12137	0.24273	0.71846
HGLibA_02679	ARFIP2	228.19	290.3	193.38	55.51	150.32	47.648	228.19	55.51	-2.0199	2535.2	7687.6	2.0555	0.98008	0.019917	0.039835	0.32753
HGLibA_02680	ARFIP2	324.67	351.91	159.93	310.86	208.65	50.689	324.67	208.65	-0.63543	13942	10938	1.1132	0.86719	0.13281	0.26563	0.73346
HGLibA_02681	ARFRP1	122.54	6.1603	40.766	113.04	137.98	176.4	40.766	137.98	1.7345	3942.7	1373.4	2.6232	0.0050391	0.99496	0.010078	0.15269
HGLibA_02682	ARFRP1	48.595	148.62	17.77	389.58	1.1218	61.84	48.595	61.84	0.34149	5477.3	1637.2	0.32735	0.41994	0.58006	0.83989	0.96671
HGLibA_02683	ARFRP1	100.71	5.3903	59.58	83.77	125.64	209.85	59.58	125.64	1.0638	2314.2	2007.3	1.4745	0.077272	0.92273	0.15454	0.6177
HGLibA_02684	ARG1	231.71	104.73	108.71	86.797	130.13	98.336	108.71	98.336	-0.14328	7572.4	3662.4	0.22597	0.58939	0.41061	0.82122	0.96128
HGLibA_02685	ARG1	110.57	141.69	59.58	57.528	262.5	122.67	110.57	122.67	0.14849	1784.1	3725.2	0.19817	0.43675	0.56325	0.8735	0.97429
HGLibA_02686	ARG1	333.83	305.71	261.32	125.15	287.18	301.09	305.71	287.18	-0.089902	1380.6	10299	0.18447	0.57318	0.42682	0.85364	0.96983
HGLibA_02687	ARG2	180.3	150.16	409.75	162.49	42.628	134.83	180.3	134.83	-0.41652	26778	6074.2	0.60587	0.7277	0.2723	0.5446	0.87161
HGLibA_02688	ARG2	322.56	267.97	220.55	176.62	259.13	194.65	267.97	194.65	-0.45922	2614.3	9028	0.77809	0.78174	0.21826	0.43651	0.82222
HGLibA_02689	ARG2	323.97	328.81	338.67	219.01	346.63	308.19	328.81	308.19	-0.093134	60.321	11077	0.19722	0.57817	0.42183	0.84366	0.96746
HGLibA_02690	ARGFX	43.665	35.422	72.124	58.538	37.019	129.76	43.665	58.538	0.41465	438.92	1471.1	0.38776	0.40009	0.59991	0.80019	0.9555
HGLibA_02691	ARGFX	52.117	178.65	127.52	213.97	63.942	104.42	127.52	104.42	-0.28589	4150	4296.2	0.39801	0.65469	0.34531	0.69062	0.92333
HGLibA_02692	ARGFX	123.95	53.903	232.05	214.97	215.38	176.4	123.95	214.97	0.78947	8296	4176	1.4085	0.081739	0.91826	0.16348	0.62996
HGLibA_02693	ARGLU1	58.455	18.481	29.268	118.08	93.108	92.254	29.268	93.108	1.6365	484.14	986.02	2.0331	0.025502	0.9745	0.051005	0.37545
HGLibA_02694	ARGLU1	183.11	109.35	187.1	409.76	234.45	170.31	183.11	234.45	0.35485	2728.8	6169.1	0.65365	0.25923	0.74077	0.51846	0.86038
HGLibA_02695	ARGLU1	2.1128	73.924	24.041	300.76	181.73	99.35	24.041	181.73	2.8673	1484.6	809.95	5.5408	1.8802e-08	1	3.7605e-08	2.5097e-06
HGLibA_02696	ARHGAP1	257.06	170.18	98.255	132.21	83.012	212.89	170.18	132.21	-0.36175	6360.9	5733.3	0.52604	0.70057	0.29943	0.59886	0.89198
HGLibA_02697	ARHGAP1	187.34	495.13	307.31	173.59	105.45	93.268	307.31	105.45	-1.5342	24836	10353	2.0065	0.9776	0.0224	0.044799	0.34963
HGLibA_02698	ARHGAP1	333.83	387.33	324.03	156.44	204.16	384.22	333.83	204.16	-0.70664	1479.1	11247	1.2266	0.89	0.11	0.21999	0.6967
HGLibA_02699	ARHGAP10	152.12	260.27	294.77	148.36	259.13	161.19	260.27	161.19	-0.68787	6442.9	8768.6	1.0684	0.85733	0.14267	0.28534	0.73346
HGLibA_02700	ARHGAP10	42.961	106.27	30.313	6.0556	140.22	9.124	42.961	9.124	-2.1184	2083.7	1447.4	1.506	0.93396	0.066037	0.13207	0.58239
HGLibA_02701	ARHGAP11A	69.019	79.314	143.2	57.528	159.29	103.41	79.314	103.41	0.37847	2093.8	2672.1	0.46605	0.34195	0.65805	0.6839	0.92091
HGLibA_02702	ARHGAP11A	342.98	505.92	596.85	423.89	594.54	702.55	505.92	594.54	0.23246	17408	17044	0.67887	0.24862	0.75138	0.49725	0.85111
HGLibA_02703	ARHGAP11A	100.71	77.774	196.51	80.742	182.85	197.69	100.71	182.85	0.85404	4851.8	3393	1.4101	0.082719	0.91728	0.16544	0.63275
HGLibA_02704	ARHGAP11B	57.047	40.042	116.03	91.844	33.653	156.12	57.047	91.844	0.67759	1883.8	1921.9	0.79374	0.23652	0.76348	0.47304	0.84034
HGLibA_02705	ARHGAP11B	49.3	21.561	198.6	143.32	175	13.179	49.3	143.32	1.5206	11530	1660.9	2.3069	0.011873	0.98813	0.023747	0.24682
HGLibA_02706	ARHGAP11B	84.514	16.941	59.58	115.06	0	203.77	59.58	115.06	0.93791	1219.9	2007.3	1.2382	0.11871	0.88129	0.23742	0.71354
HGLibA_02707	ARHGAP12	0	0	32.403	0	31.41	0	0.70428	0	-0.76916	524.99	23.727	1.0455	0.85211	0.14789	0.29577	0.73346
HGLibA_02708	ARHGAP12	28.171	30.032	59.58	66.612	62.82	124.69	30.032	66.612	1.1235	438.3	1011.8	1.15	0.15114	0.84886	0.30229	0.73761
HGLibA_02709	ARHGAP12	166.21	298.77	224.73	93.862	41.506	104.42	224.73	93.862	-1.2507	4453.6	7571.2	1.5408	0.93831	0.061687	0.12337	0.56601
HGLibA_02710	ARHGAP15	402.14	509.77	466.19	384.53	389.26	352.79	466.19	384.53	-0.27716	3000.4	15706	0.65181	0.74274	0.25726	0.51452	0.85825
HGLibA_02711	ARHGAP15	451.44	392.72	146.34	518.77	247.91	251.42	392.72	251.42	-0.64136	32076	13231	1.23	0.89065	0.10935	0.21871	0.69579
HGLibA_02712	ARHGAP15	223.26	221.77	278.04	338.11	47.115	157.14	223.26	157.14	-0.50399	1501.8	7521.5	0.77563	0.78102	0.21898	0.43797	0.82301
HGLibA_02713	ARHGAP17	232.41	274.13	106.62	287.64	323.07	39.537	232.41	287.64	0.3064	8782.5	7830	0.62416	0.26742	0.73258	0.53483	0.86753
HGLibA_02714	ARHGAP17	83.809	206.37	98.255	119.09	32.532	249.39	98.255	119.09	0.27495	5948.8	3310.2	0.36219	0.37505	0.62495	0.75009	0.94118
HGLibA_02715	ARHGAP17	150.01	241.02	337.62	155.43	208.65	294	241.02	208.65	-0.20715	8807.2	8120	0.36566	0.64269	0.35731	0.71462	0.93082
HGLibA_02716	ARHGAP18	175.37	205.6	152.61	200.85	192.95	92.254	175.37	192.95	0.13709	715.99	5908.1	0.22873	0.4142	0.5858	0.82841	0.96342
HGLibA_02717	ARHGAP18	213.4	139.38	313.58	104.96	290.54	424.77	213.4	290.54	0.44342	7757.9	7189.3	0.90983	0.18254	0.81746	0.36507	0.78093
HGLibA_02718	ARHGAP18	100.71	28.491	152.61	73.677	79.647	66.909	100.71	73.677	-0.44576	3954.6	3393	0.54874	0.70841	0.29159	0.58318	0.88638
HGLibA_02719	ARHGAP19	23.241	12.321	90.939	65.603	249.04	28.386	23.241	65.603	1.4581	2351.1	783	1.5139	0.081603	0.9184	0.16321	0.62969
HGLibA_02720	ARHGAP19	261.99	505.92	159.93	219.01	505.92	557.58	261.99	505.92	0.94675	34958	8826.5	2.5964	0.0047227	0.99528	0.0094453	0.14717
HGLibA_02721	ARHGAP19	57.047	40.042	94.074	0	0	4.0551	57.047	0	-5.8591	830.1	1921.9	2.6178	0.99557	0.0044254	0.0088509	0.14139
HGLibA_02722	ARHGAP20	102.82	129.37	153.65	87.807	22.436	130.78	129.37	87.807	-0.55383	647.19	4358.3	0.68832	0.75437	0.24563	0.49125	0.84849
HGLibA_02723	ARHGAP20	161.98	42.352	37.63	151.39	183.97	117.6	42.352	151.39	1.8136	7167.1	1426.8	2.8866	0.0022406	0.99776	0.0044813	0.090735
HGLibA_02724	ARHGAP20	64.794	36.962	90.939	87.807	151.44	20.276	64.794	87.807	0.43272	729.08	2182.9	0.49255	0.33924	0.66076	0.67847	0.91928
HGLibA_02725	ARHGAP21	0	0.77004	28.222	82.76	19.07	2.0276	0.77004	19.07	3.5032	377.11	25.943	3.5929	0.00029188	0.99971	0.00058376	0.017858
HGLibA_02726	ARHGAP21	55.638	127.83	64.807	196.81	154.81	259.53	64.807	196.81	1.5878	2027.8	2183.3	2.825	0.0025773	0.99742	0.0051546	0.10013
HGLibA_02727	ARHGAP21	2.1128	70.844	48.082	74.686	42.628	96.309	48.082	74.686	0.62482	1315.6	1619.9	0.661	0.28771	0.71229	0.57543	0.88364
HGLibA_02728	ARHGAP22	130.29	65.453	121.25	109	144.71	233.17	121.25	144.71	0.25325	1597.6	4084.9	0.36704	0.36742	0.63258	0.73483	0.93739
HGLibA_02729	ARHGAP22	305.66	476.65	291.63	305.81	249.04	526.15	305.66	305.81	0.00071305	14718	10298	0.001494	0.50005	0.49995	0.99989	0.99998
HGLibA_02730	ARHGAP22	526.1	241.79	309.4	231.12	376.92	203.77	309.4	231.12	-0.41924	25764	10424	0.7699	0.77932	0.22068	0.44136	0.82476
HGLibA_02731	ARHGAP23	50.708	51.593	65.852	308.84	23.557	137.87	51.593	137.87	1.4008	102.06	1738.2	2.0695	0.021577	0.97842	0.043155	0.34245
HGLibA_02732	ARHGAP23	177.48	211.76	56.445	291.68	137.98	63.868	177.48	137.98	-0.36088	7912.2	5979.2	0.53275	0.7029	0.2971	0.59421	0.89025
HGLibA_02733	ARHGAP23	339.46	219.46	354.35	287.64	148.08	365.97	339.46	287.64	-0.23822	7311	11436	0.48602	0.68653	0.31347	0.62695	0.90205
HGLibA_02734	ARHGAP24	104.94	63.913	187.1	140.29	176.12	34.468	104.94	140.29	0.41543	4217.1	3535.3	0.59455	0.28722	0.71278	0.57443	0.88345
HGLibA_02735	ARHGAP24	226.07	231.78	157.84	289.66	145.83	255.47	226.07	255.47	0.17564	2344.5	7616.4	0.33685	0.36989	0.63011	0.73977	0.93846
HGLibA_02736	ARHGAP24	45.778	97.795	91.984	81.751	7.8525	149.03	91.984	81.751	-0.1682	1084.4	3098.9	0.26005	0.60259	0.39741	0.79483	0.95382
HGLibA_02737	ARHGAP25	92.261	221	213.24	377.47	106.57	114.56	213.24	114.56	-0.89059	7347.6	7183.9	1.1905	0.88308	0.11692	0.23384	0.71048
HGLibA_02738	ARHGAP25	96.486	54.673	118.12	0	32.532	126.72	96.486	32.532	-1.5397	1108.1	3250.6	1.3422	0.91024	0.089761	0.17952	0.65268
HGLibA_02739	ARHGAP25	108.46	322.65	121.25	136.25	63.942	198.7	121.25	136.25	0.16697	20362	4084.9	0.2347	0.41934	0.58066	0.83869	0.96633
HGLibA_02740	ARHGAP26	55.638	34.652	34.494	53.491	45.993	58.799	34.652	53.491	0.61206	220.23	1167.4	0.55139	0.3441	0.6559	0.68821	0.92238
HGLibA_02741	ARHGAP26	157.76	227.16	250.86	141.3	238.94	62.854	227.16	141.3	-0.68114	2689.3	7653	0.99769	0.84078	0.15922	0.31843	0.75017
HGLibA_02742	ARHGAP26	116.21	31.572	24.041	41.38	170.51	148.01	31.572	148.01	2.1937	3609.9	1063.6	3.5703	0.00021391	0.99979	0.00042782	0.013761
HGLibA_02743	ARHGAP27	241.57	194.82	318.81	537.94	76.281	3.0413	241.57	76.281	-1.6502	4075.7	8138.4	1.8828	0.97013	0.029867	0.059734	0.40753
HGLibA_02744	ARHGAP27	219.74	140.15	140.07	4.0371	162.66	83.13	140.15	83.13	-0.74651	3167.2	4721.5	0.89089	0.81351	0.18649	0.37299	0.78599
HGLibA_02745	ARHGAP27	273.26	288.76	198.6	109	171.63	239.25	273.26	171.63	-0.66784	2907.2	9206.1	1.0675	0.85713	0.14287	0.28574	0.73346
HGLibA_02746	ARHGAP28	96.486	242.56	187.1	197.82	143.59	147	187.1	147	-0.34595	5643.6	6303.5	0.5236	0.69972	0.30028	0.60055	0.89234
HGLibA_02747	ARHGAP28	200.02	165.56	150.52	244.24	17.949	127.74	165.56	127.74	-0.37161	706.75	5577.6	0.5333	0.70309	0.29691	0.59382	0.89003
HGLibA_02748	ARHGAP28	0	42.352	109.75	132.21	13.461	62.854	42.352	62.854	0.55868	3168.3	1426.8	0.54276	0.33795	0.66205	0.6759	0.91834
HGLibA_02749	ARHGAP29	26.058	0	0	0	37.019	13.179	0.70428	13.179	3.0565	339.52	23.727	2.561	0.0093606	0.99064	0.018721	0.21542
HGLibA_02750	ARHGAP29	154.94	143.23	233.1	140.29	161.54	139.9	154.94	140.29	-0.14236	3122.6	5220	0.22701	0.58979	0.41021	0.82042	0.96104
HGLibA_02751	ARHGAP29	99.304	180.96	73.169	261.4	312.98	189.58	99.304	261.4	1.3874	3675.3	3345.5	2.8025	0.0026494	0.99735	0.0052988	0.10201
HGLibA_02752	ARHGAP30	11.973	76.234	0	133.22	1.1218	57.785	11.973	57.785	2.18	2136.4	403.36	2.2811	0.01556	0.98444	0.031119	0.2857
HGLibA_02753	ARHGAP30	53.525	247.95	194.42	327	214.26	125.71	194.42	214.26	0.1395	11359	6550	0.24515	0.40648	0.59352	0.81297	0.95886
HGLibA_02754	ARHGAP30	176.77	31.572	201.74	368.38	445.35	195.66	176.77	368.38	1.0551	10853	5955.5	2.4829	0.0065884	0.99341	0.013177	0.17733
HGLibA_02755	ARHGAP31	129.59	301.09	127.52	81.751	49.358	162.2	129.59	81.751	-0.65817	14708	4365.8	0.78929	0.78503	0.21497	0.42994	0.81898
HGLibA_02756	ARHGAP31	95.078	151.7	249.82	159.46	180.61	140.92	151.7	159.46	0.07158	6416.9	5110.7	0.10865	0.4646	0.5354	0.9292	0.98577
HGLibA_02757	ARHGAP31	83.809	47.742	231	151.39	2.2436	108.47	83.809	108.47	0.3683	11484	2823.5	0.46418	0.34081	0.65919	0.68163	0.92023
HGLibA_02758	ARHGAP32	72.541	66.993	98.255	75.695	91.986	92.254	72.541	91.986	0.33847	346.01	2443.9	0.39334	0.37361	0.62639	0.74722	0.94044
HGLibA_02759	ARHGAP32	125.36	0	20.905	0	66.185	99.35	20.905	66.185	1.6169	5674.1	704.3	1.7062	0.056065	0.94393	0.11213	0.54575
HGLibA_02760	ARHGAP32	215.51	132.45	62.716	206.9	122.27	61.84	132.45	122.27	-0.11439	5880.9	4462.1	0.18688	0.57412	0.42588	0.85175	0.96961
HGLibA_02761	ARHGAP33	322.56	246.41	162.02	123.13	247.91	270.68	246.41	247.91	0.008729	6460.6	8301.6	0.01648	0.49512	0.50488	0.99024	0.99856
HGLibA_02762	ARHGAP33	19.72	83.934	71.078	124.14	79.647	61.84	71.078	79.647	0.16205	1401.5	2394.6	0.17509	0.4645	0.5355	0.92899	0.98564
HGLibA_02763	ARHGAP33	250.02	393.49	274.91	345.17	317.46	295.01	274.91	317.46	0.20695	7340.7	9261.6	0.44222	0.32987	0.67013	0.65974	0.91304
HGLibA_02764	ARHGAP35	160.58	210.99	186.06	70.649	249.04	121.65	186.06	121.65	-0.6089	635.48	6268.3	0.83995	0.79953	0.20047	0.40094	0.80196
HGLibA_02765	ARHGAP35	191.56	86.244	0	43.399	118.91	111.52	86.244	111.52	0.36699	9265.2	2905.6	0.46882	0.33813	0.66187	0.67625	0.91839
HGLibA_02766	ARHGAP35	181	43.122	52.264	183.69	130.13	61.84	52.264	130.13	1.2997	8328.3	1760.8	1.8556	0.03554	0.96446	0.071079	0.44524
HGLibA_02767	ARHGAP36	97.895	80.084	103.48	47.436	39.262	131.79	97.895	47.436	-1.0298	174.22	3298.1	1.0262	0.84761	0.15239	0.30478	0.73985
HGLibA_02768	ARHGAP36	97.895	60.833	195.47	1.0093	169.39	145.98	97.895	145.98	0.57169	5446.8	3298.1	0.83737	0.21048	0.78952	0.42096	0.81374
HGLibA_02769	ARHGAP36	209.17	312.64	172.47	150.38	194.07	436.94	209.17	194.07	-0.10759	6025.9	7047	0.18923	0.57504	0.42496	0.84991	0.96904
HGLibA_02770	ARHGAP39	64.794	83.164	373.16	250.3	136.86	163.22	83.164	163.22	0.96434	42218	2801.8	1.5124	0.069238	0.93076	0.13848	0.59285
HGLibA_02771	ARHGAP39	42.257	41.582	62.716	196.81	42.628	38.524	42.257	42.628	0.012317	209.52	1423.6	0.0098301	0.5711	0.4289	0.85779	0.97085
HGLibA_02772	ARHGAP39	516.94	866.29	463.05	697.41	538.46	559.61	516.94	559.61	0.1142	62475	17416	0.32328	0.37326	0.62674	0.74651	0.94041
HGLibA_02773	ARHGAP4	142.26	57.753	250.86	70.649	1.1218	58.799	142.26	58.799	-1.2605	9468.1	4792.9	1.305	0.90405	0.095954	0.19191	0.66647
HGLibA_02774	ARHGAP4	76.767	76.234	114.98	200.85	74.038	213.91	76.767	200.85	1.376	730.27	2586.3	2.4398	0.0078627	0.99214	0.015725	0.19593
HGLibA_02775	ARHGAP4	181.7	437.38	204.87	368.38	215.38	250.4	204.87	250.4	0.28825	27299	6902.2	0.54803	0.29384	0.70616	0.58768	0.8883
HGLibA_02776	ARHGAP40	240.16	203.29	121.25	221.03	255.77	245.33	203.29	245.33	0.27	4044.9	6848.8	0.50804	0.30787	0.69213	0.61575	0.89766
HGLibA_02777	ARHGAP40	163.39	231.78	213.24	127.17	75.159	157.14	213.24	127.17	-0.74116	1414.1	7183.9	1.0369	0.8501	0.1499	0.2998	0.73607
HGLibA_02778	ARHGAP40	4.2257	4.6202	3.1358	20.185	34.775	25.344	4.2257	25.344	2.3338	0.67174	142.36	1.77	0.060096	0.9399	0.12019	0.56032
HGLibA_02779	ARHGAP44	149.31	169.41	198.6	60.556	106.57	96.309	169.41	96.309	-0.80835	628.14	5707.4	1.0106	0.8439	0.1561	0.3122	0.74526
HGLibA_02780	ARHGAP44	271.15	443.54	459.92	419.86	320.83	420.72	443.54	419.86	-0.07899	14994	14943	0.19397	0.5769	0.4231	0.8462	0.96801
HGLibA_02781	ARHGAP44	189.45	167.1	467.24	269.48	197.43	208.84	189.45	208.84	0.13985	38832	6382.6	0.24266	0.40775	0.59225	0.81549	0.95942
HGLibA_02782	ARHGAP5	100.71	195.59	96.165	214.97	113.3	307.17	100.71	214.97	1.0864	4511.2	3393	1.9616	0.025993	0.97401	0.051986	0.37876
HGLibA_02783	ARHGAP5	98.599	271.05	29.268	28.26	113.3	106.45	98.599	106.45	0.10941	17274	3321.8	0.13616	0.46616	0.53384	0.93231	0.98648
HGLibA_02784	ARHGAP5	65.498	134.76	0	0	44.871	166.26	65.498	44.871	-0.53572	4543.4	2206.6	0.61045	0.72922	0.27078	0.54156	0.87045
HGLibA_02785	ARHGAP6	259.18	422.75	338.67	252.32	708.97	370.03	338.67	370.03	0.12741	6694.5	11410	0.2936	0.38482	0.61518	0.76965	0.94667
HGLibA_02786	ARHGAP6	404.26	361.92	128.57	126.16	207.53	157.14	361.92	157.14	-1.1985	28122	12193	1.8617	0.96868	0.031323	0.062647	0.41748
HGLibA_02787	ARHGAP6	296.5	282.6	95.12	246.26	363.46	472.42	282.6	363.46	0.36187	17672	9520.9	0.82863	0.20404	0.79596	0.40809	0.80674
HGLibA_02788	ARHGAP8	98.599	77.774	70.033	133.22	216.5	40.551	77.774	133.22	0.76885	246.81	2620.2	1.0833	0.14893	0.85107	0.29785	0.73475
HGLibA_02789	ARHGAP8	269.04	107.04	224.73	284.61	178.36	182.48	224.73	182.48	-0.299	7907.7	7571.2	0.49515	0.68975	0.31025	0.62049	0.89951
HGLibA_02790	ARHGAP8	349.32	235.63	220.55	497.57	353.36	204.78	235.63	353.36	0.58258	6576.6	7938.4	1.3214	0.093575	0.90643	0.18715	0.66195
HGLibA_02791	ARHGAP9	36.623	105.5	302.08	123.13	371.31	171.33	105.5	171.33	0.69437	21695	3554.1	1.1043	0.14012	0.85988	0.28023	0.73346
HGLibA_02792	ARHGAP9	185.23	616.03	574.9	268.47	353.36	264.6	574.9	268.47	-1.0957	76768	19368	2.2024	0.98618	0.01382	0.02764	0.26763
HGLibA_02793	ARHGAP9	0	7.7004	0	97.899	99.839	51.703	0.70428	97.899	5.8587	29.648	23.727	19.954	1.2508e-88	1	2.5015e-88	2.6446e-85
HGLibA_02794	ARHGDIA	135.22	194.82	73.169	36.334	140.22	198.7	135.22	140.22	0.052015	3701.2	4555.6	0.074093	0.48133	0.51867	0.96266	0.99344
HGLibA_02795	ARHGDIA	238.05	183.27	119.16	315.9	199.68	178.42	183.27	199.68	0.12306	3555.2	6174.3	0.20882	0.42144	0.57856	0.84289	0.96723
HGLibA_02796	ARHGDIA	102.12	40.812	33.449	172.59	48.237	88.199	40.812	88.199	1.0931	1906.5	1375	1.2779	0.11641	0.88359	0.23282	0.70933
HGLibA_02797	ARHGDIB	178.89	237.94	163.06	152.4	121.15	430.86	178.89	152.4	-0.22979	1868.9	6026.7	0.35928	0.64031	0.35969	0.71938	0.9325
HGLibA_02798	ARHGDIB	397.21	512.85	486.05	864.95	613.61	397.4	486.05	613.61	0.33561	4305	16375	0.99687	0.15943	0.84057	0.31885	0.75044
HGLibA_02799	ARHGDIB	269.04	442	462.01	361.32	207.53	155.11	442	207.53	-1.0871	15159	14891	1.9237	0.9728	0.027195	0.05439	0.38801
HGLibA_02800	ARHGDIG	126.07	123.98	142.16	105.97	54.967	218.98	126.07	105.97	-0.24833	131.64	4247.2	0.35313	0.638	0.362	0.72399	0.93393
HGLibA_02801	ARHGDIG	309.18	210.99	242.5	411.78	306.25	111.52	242.5	306.25	0.33546	2719.4	8169.9	0.70523	0.24121	0.75879	0.48243	0.84502
HGLibA_02802	ARHGDIG	282.42	127.83	267.59	254.34	254.64	330.49	267.59	254.64	-0.071262	9876.7	9015.1	0.13973	0.55556	0.44444	0.88887	0.97731
HGLibA_02803	ARHGEF1	161.28	330.35	409.75	443.07	399.35	155.11	330.35	399.35	0.27294	17444	11129	0.65413	0.25674	0.74326	0.51347	0.85788
HGLibA_02804	ARHGEF1	247.2	159.4	236.23	153.41	115.54	252.43	236.23	153.41	-0.61953	3011.8	7958.6	0.94137	0.82674	0.17326	0.34652	0.76852
HGLibA_02805	ARHGEF1	546.52	423.52	768.27	515.74	499.19	646.79	546.52	515.74	-0.083483	32152	18412	0.22691	0.58975	0.41025	0.8205	0.96106
HGLibA_02806	ARHGEF10	7.0428	11.551	38.675	0	0	76.033	11.551	0	-3.6497	378.03	389.14	1.9738	0.9758	0.024203	0.048406	0.36481
HGLibA_02807	ARHGEF10	134.52	100.11	214.28	314.89	136.86	252.43	134.52	252.43	0.90311	3773.2	4531.9	1.7515	0.040859	0.95914	0.081718	0.47644
HGLibA_02808	ARHGEF10	370.45	626.81	266.54	557.12	485.73	244.32	370.45	485.73	0.38995	38259	12480	1.0319	0.15113	0.84887	0.30226	0.73761
HGLibA_02809	ARHGEF10L	131	208.68	245.64	315.9	307.37	235.2	208.68	307.37	0.55646	3700.4	7030.4	1.177	0.12037	0.87963	0.24074	0.71719
HGLibA_02810	ARHGEF10L	178.89	73.924	177.7	74.686	143.59	104.42	177.7	104.42	-0.76137	5385	5986.6	0.98324	0.83726	0.16274	0.32549	0.75463
HGLibA_02811	ARHGEF10L	80.992	189.43	247.73	387.56	41.506	28.386	189.43	41.506	-2.1635	7578.7	6381.9	1.9885	0.97662	0.023379	0.046759	0.35799
HGLibA_02812	ARHGEF11	74.654	0.77004	0	105.97	0	42.579	0.77004	42.579	4.6218	2729.7	25.943	8.2084	2.0008e-16	1	4.0015e-16	4.8928e-14
HGLibA_02813	ARHGEF11	129.59	106.27	95.12	200.85	115.54	56.772	106.27	115.54	0.11969	334.08	3580.1	0.15507	0.45564	0.54436	0.91127	0.98185
HGLibA_02814	ARHGEF11	122.54	129.37	197.56	123.13	70.672	163.22	129.37	123.13	-0.070708	2348.2	4358.3	0.12926	0.55142	0.44858	0.89716	0.97888
HGLibA_02815	ARHGEF12	122.54	348.83	164.11	243.23	260.25	302.11	164.11	260.25	0.66204	17924	5528.8	1.2931	0.099353	0.90065	0.19871	0.67465
HGLibA_02816	ARHGEF12	85.218	261.04	51.218	68.63	56.089	115.57	85.218	68.63	-0.30827	16035	2871	0.40793	0.65834	0.34166	0.68332	0.92061
HGLibA_02817	ARHGEF12	26.763	0	25.086	40.371	0	7.0964	25.086	7.0964	-1.6879	316.07	845.16	1.3302	0.90827	0.091732	0.18346	0.65737
HGLibA_02818	ARHGEF15	98.599	137.07	110.8	592.44	167.15	261.55	110.8	261.55	1.2317	419.42	3732.8	2.4675	0.0070489	0.99295	0.014098	0.18454
HGLibA_02819	ARHGEF15	190.16	144	224.73	87.807	137.98	252.43	190.16	137.98	-0.45988	1663.1	6406.3	0.67236	0.74932	0.25068	0.50135	0.85296
HGLibA_02820	ARHGEF15	136.63	85.474	47.037	25.232	113.3	80.088	85.474	80.088	-0.092775	2047.2	2879.6	0.18086	0.57176	0.42824	0.85647	0.97066
HGLibA_02821	ARHGEF16	53.525	154.01	13.589	50.464	97.595	80.088	53.525	80.088	0.57257	5845.8	1803.3	0.62553	0.29658	0.70342	0.59316	0.88979
HGLibA_02822	ARHGEF16	82.401	190.2	240.41	90.834	511.53	199.71	190.2	199.71	0.070063	7070.9	6407.8	0.11886	0.45669	0.54331	0.91338	0.98254
HGLibA_02823	ARHGEF16	39.44	173.26	389.89	2.0185	78.525	156.12	173.26	78.525	-1.1318	32417	5837.1	1.2991	0.90305	0.096955	0.19391	0.66868
HGLibA_02824	ARHGEF17	100.71	127.06	130.66	93.862	133.49	74.006	127.06	93.862	-0.43287	353.5	4280.5	0.56107	0.71262	0.28738	0.57475	0.8835
HGLibA_02825	ARHGEF17	94.374	117.82	249.82	256.35	114.42	190.59	117.82	190.59	0.6893	8987.3	3969.2	1.1551	0.12795	0.87205	0.25591	0.73069
HGLibA_02826	ARHGEF17	221.85	209.45	122.3	321.96	24.679	517.03	209.45	321.96	0.61786	3874.8	7056.4	1.3393	0.090805	0.90919	0.18161	0.65561
HGLibA_02827	ARHGEF18	338.05	12.321	277	261.4	240.06	101.38	277	240.06	-0.20567	36891	9332	0.38597	0.65024	0.34976	0.69952	0.92633
HGLibA_02828	ARHGEF18	278.19	281.06	449.47	170.57	271.47	361.92	281.06	271.47	-0.049919	14184	9469	0.10122	0.54031	0.45969	0.91938	0.98394
HGLibA_02829	ARHGEF18	3.5214	97.795	13.589	0	146.95	25.344	13.589	25.344	0.85267	3596	457.8	0.54944	0.39515	0.60485	0.7903	0.95262
HGLibA_02830	ARHGEF19	303.54	157.09	379.43	192.77	70.672	287.91	303.54	192.77	-0.6523	13604	10226	1.1007	0.86449	0.13551	0.27102	0.73346
HGLibA_02831	ARHGEF19	133.81	57.753	119.16	73.677	1.1218	254.46	119.16	73.677	-0.68623	1992.8	4014.5	0.79675	0.7872	0.2128	0.4256	0.81659
HGLibA_02832	ARHGEF19	80.992	46.202	0	66.612	14.583	138.89	46.202	66.612	0.51842	1672.5	1556.6	0.51731	0.34402	0.65598	0.68804	0.92224
HGLibA_02833	ARHGEF2	125.36	84.704	149.47	30.278	51.602	50.689	125.36	50.689	-1.2896	1117.2	4223.4	1.2752	0.89888	0.10112	0.20225	0.67852
HGLibA_02834	ARHGEF2	3.5214	6.1603	43.901	59.547	102.08	0	6.1603	59.547	3.08	715.68	207.54	3.7058	0.00015831	0.99984	0.00031663	0.010622
HGLibA_02835	ARHGEF2	214.81	179.42	164.11	111.02	162.66	206.81	179.42	162.66	-0.14066	743.32	6044.6	0.23155	0.59156	0.40844	0.81689	0.95978
HGLibA_02836	ARHGEF25	345.1	811.62	199.65	164.51	266.98	465.32	345.1	266.98	-0.36903	119400	11626	0.72616	0.76613	0.23387	0.46774	0.83764
HGLibA_02837	ARHGEF25	244.39	144	168.29	144.33	126.76	412.61	168.29	144.33	-0.22019	3190.4	5669.6	0.33952	0.63289	0.36711	0.73421	0.93722
HGLibA_02838	ARHGEF25	88.739	156.32	16.724	15.139	279.32	75.02	88.739	75.02	-0.23937	4876.5	2989.6	0.33748	0.63212	0.36788	0.73576	0.93763
HGLibA_02839	ARHGEF26	161.98	177.11	215.33	177.63	187.34	201.74	177.11	187.34	0.080562	844.64	5966.8	0.13242	0.45227	0.54773	0.90454	0.98023
HGLibA_02840	ARHGEF26	95.078	50.053	131.7	397.65	145.83	36.496	95.078	145.83	0.61189	1684.4	3203.2	0.89677	0.19394	0.80606	0.38787	0.79483
HGLibA_02841	ARHGEF26	5.6342	60.833	19.86	0	0	44.606	19.86	0	-4.3827	940.58	669.09	2.1672	0.98489	0.015108	0.030216	0.28115
HGLibA_02842	ARHGEF28	110.57	125.52	91.984	128.18	14.583	47.648	110.57	47.648	-1.1975	284.43	3725.2	1.1726	0.87952	0.12048	0.24095	0.71741
HGLibA_02843	ARHGEF28	173.96	212.53	256.09	59.547	62.82	94.281	212.53	62.82	-1.7424	1692.7	7160.1	1.8437	0.96739	0.032613	0.065225	0.42702
HGLibA_02844	ARHGEF28	70.428	36.192	33.449	2.0185	35.897	122.67	36.192	35.897	-0.01148	589.82	1219.3	0.23319	0.59219	0.40781	0.81562	0.95947
HGLibA_02845	ARHGEF3	126.07	144.77	42.856	26.241	30.288	162.2	126.07	30.288	-2.0219	3636.8	4247.2	1.6901	0.9545	0.045503	0.091006	0.49943
HGLibA_02846	ARHGEF3	35.918	69.303	27.177	97.899	149.2	12.165	35.918	97.899	1.4216	595.49	1210.1	1.7818	0.04404	0.95596	0.088079	0.49286
HGLibA_02847	ARHGEF3	189.45	78.544	1.0453	0	1.1218	172.34	78.544	1.1218	-5.2284	9153.3	2646.1	2.754	0.99706	0.0029439	0.0058877	0.10923
HGLibA_02848	ARHGEF33	33.805	75.464	140.07	76.705	59.454	91.24	75.464	76.705	0.023224	2954.4	2542.4	0.024609	0.52552	0.47448	0.94896	0.98996
HGLibA_02849	ARHGEF33	395.81	157.09	305.22	291.68	210.9	237.22	305.22	237.22	-0.36225	15074	10283	0.67361	0.74972	0.25028	0.50056	0.85273
HGLibA_02850	ARHGEF33	11.973	0	38.675	29.269	19.07	26.358	11.973	26.358	1.0765	428.18	403.36	0.71627	0.32702	0.67298	0.65404	0.91134
HGLibA_02851	ARHGEF35	16.903	66.223	100.35	97.899	2.2436	158.15	66.223	97.899	0.557	1798.4	2231.1	0.67062	0.27321	0.72679	0.54643	0.87235
HGLibA_02852	ARHGEF35	134.52	214.84	147.38	150.38	148.08	56.772	147.38	148.08	0.0067137	2358	4965.3	0.0098223	0.5053	0.4947	0.98941	0.99836
HGLibA_02853	ARHGEF35	153.53	1.5401	86.757	65.603	123.4	145.98	86.757	123.4	0.50335	5860.5	2922.9	0.6777	0.26327	0.73673	0.52654	0.86417
HGLibA_02854	ARHGEF37	30.284	159.4	215.33	101.94	228.84	335.56	159.4	228.84	0.519	9899.2	5370.1	0.94766	0.17423	0.82577	0.34846	0.7699
HGLibA_02855	ARHGEF37	593.71	454.32	301.04	396.64	422.91	159.16	454.32	396.64	-0.19541	21462	15306	0.46644	0.67955	0.32045	0.6409	0.90656
HGLibA_02856	ARHGEF37	154.94	136.3	44.947	21.195	498.07	182.48	136.3	182.48	0.41832	4346.2	4591.8	0.68154	0.25338	0.74662	0.50675	0.8552
HGLibA_02857	ARHGEF38	400.03	305.71	1059.9	790.26	456.57	218.98	400.03	456.57	0.19026	222160	13477	0.48698	0.31322	0.68678	0.62645	0.90187
HGLibA_02858	ARHGEF38	39.44	49.282	90.939	327	115.54	277.78	49.282	277.78	2.471	916.05	1660.3	5.6076	1.1569e-08	1	2.3137e-08	1.6014e-06
HGLibA_02859	ARHGEF38	119.02	108.58	25.086	0	75.159	0	108.58	0	-6.7758	3539.8	3657.9	2.9889	0.9986	0.0013997	0.0027995	0.063616
HGLibA_02860	ARHGEF39	216.21	262.58	214.28	229.1	203.04	179.44	216.21	203.04	-0.090247	1076.9	7284.2	0.16242	0.56451	0.43549	0.87097	0.97384
HGLibA_02861	ARHGEF39	332.42	264.89	130.66	342.14	148.08	81.102	264.89	148.08	-0.83481	11289	8924.2	1.2488	0.89414	0.10586	0.21173	0.68886
HGLibA_02862	ARHGEF39	110.57	46.972	93.029	256.35	154.81	189.58	93.029	189.58	1.0192	1214.5	3134.1	1.7246	0.044449	0.95555	0.088897	0.49515
HGLibA_02863	ARHGEF4	25.354	27.721	17.77	0	84.134	127.74	25.354	84.134	1.6917	31.564	854.18	2.0112	0.027445	0.97255	0.05489	0.38982
HGLibA_02864	ARHGEF4	71.837	63.913	64.807	65.603	39.262	21.289	64.807	39.262	-0.7088	25.109	2183.3	0.74389	0.77153	0.22847	0.45694	0.83256
HGLibA_02865	ARHGEF4	138.04	97.795	113.93	98.909	175	183.49	113.93	175	0.61475	420.76	3838.4	0.98561	0.16769	0.83231	0.33538	0.76088
HGLibA_02866	ARHGEF40	52.821	53.133	167.24	64.593	58.333	105.43	53.133	64.593	0.27705	6510.7	1790	0.27088	0.43917	0.56083	0.87835	0.97515
HGLibA_02867	ARHGEF40	161.98	107.04	96.165	23.213	100.96	133.82	107.04	100.96	-0.083495	1568.8	3606	0.15413	0.56125	0.43875	0.87751	0.9751
HGLibA_02868	ARHGEF40	247.2	200.98	235.19	337.1	302.88	144.97	235.19	302.88	0.36358	657.22	7923.4	0.76051	0.2244	0.7756	0.4488	0.82818
HGLibA_02869	ARHGEF5	327.49	437.38	110.8	188.73	281.57	99.35	327.49	188.73	-0.79187	29516	11033	1.326	0.90758	0.092423	0.18485	0.65909
HGLibA_02870	ARHGEF5	262.7	322.65	306.26	219.01	312.98	183.49	306.26	219.01	-0.4819	1083.3	10318	0.86273	0.80586	0.19414	0.38829	0.79499
HGLibA_02871	ARHGEF5	272.56	496.67	298.95	270.48	335.41	448.09	298.95	335.41	0.16552	19896	10072	0.36336	0.35869	0.64131	0.71737	0.93177
HGLibA_02872	ARHGEF6	0	48.512	43.901	0	1.1218	0	43.901	0	-5.4887	974.3	1479	2.4924	0.99366	0.0063436	0.012687	0.17336
HGLibA_02873	ARHGEF6	46.483	63.913	26.132	38.352	173.88	24.331	46.483	38.352	-0.27095	358.99	1566	0.41445	0.66073	0.33927	0.67855	0.91928
HGLibA_02874	ARHGEF6	19.72	6.9303	49.128	0	28.045	2.0276	19.72	2.0276	-2.7748	514.2	664.36	1.8663	0.969	0.030999	0.061997	0.41533
HGLibA_02875	ARHGEF7	419.05	91.635	318.81	334.07	315.22	253.44	318.81	315.22	-0.016271	30828	10741	0.03596	0.51434	0.48566	0.97131	0.99532
HGLibA_02876	ARHGEF7	0	154.78	67.943	249.29	109.93	38.524	67.943	109.93	0.68624	6078.3	2289	0.8777	0.20608	0.79392	0.41217	0.80911
HGLibA_02877	ARHGEF7	177.48	306.48	77.35	96.89	176.12	6.0827	177.48	96.89	-0.86652	13333	5979.2	1.0834	0.86069	0.13931	0.27862	0.73346
HGLibA_02878	ARHGEF9	104.94	78.544	48.082	96.89	255.77	191.6	78.544	191.6	1.2758	812.27	2646.1	2.1979	0.014925	0.98507	0.02985	0.27947
HGLibA_02879	ARHGEF9	214.1	117.82	85.712	28.26	253.52	124.69	117.82	124.69	0.081195	5150.8	3969.2	0.10918	0.47101	0.52899	0.94201	0.98851
HGLibA_02880	ARHGEF9	257.77	221	475.6	93.862	244.55	331.51	257.77	244.55	-0.075643	24401	8684.1	0.14585	0.55798	0.44202	0.88404	0.97635
HGLibA_02881	ARID1A	283.12	303.4	89.893	273.51	200.8	136.86	283.12	200.8	-0.49358	18874	9538.3	0.84829	0.80186	0.19814	0.39628	0.79942
HGLibA_02882	ARID1A	404.96	144.77	336.58	160.47	54.967	173.36	336.58	160.47	-1.0639	20734	11339	1.6612	0.95166	0.048339	0.096677	0.51163
HGLibA_02883	ARID1A	238.05	43.892	278.04	202.86	40.384	149.03	238.05	149.03	-0.67209	19648	8019.8	1.0078	0.84322	0.15678	0.31357	0.74622
HGLibA_02884	ARID1B	80.288	64.683	148.43	79.732	60.576	153.08	80.288	79.732	-0.009893	2443.3	2704.9	0.093395	0.53721	0.46279	0.92559	0.98487
HGLibA_02885	ARID1B	14.086	78.544	80.486	67.621	32.532	51.703	78.544	51.703	-0.59388	2079.3	2646.1	0.66324	0.74641	0.25359	0.50718	0.85527
HGLibA_02886	ARID1B	0	51.593	10.453	0	0	0	10.453	0	-3.5176	900.87	352.15	1.9397	0.97379	0.026211	0.052421	0.38013
HGLibA_02887	ARID2	326.08	293.38	213.24	237.18	326.44	551.49	293.38	326.44	0.15352	3746.5	9884.1	0.33247	0.37035	0.62965	0.74071	0.93858
HGLibA_02888	ARID2	201.42	197.9	286.4	256.35	246.79	295.01	201.42	256.35	0.34638	3617	6786	0.66682	0.25428	0.74572	0.50857	0.85576
HGLibA_02889	ARID2	493.7	389.64	100.35	397.65	311.86	345.7	389.64	345.7	-0.17216	47260	13127	0.38411	0.64955	0.35045	0.70089	0.92676
HGLibA_02890	ARID3A	279.6	418.9	483.96	526.84	594.54	296.02	418.9	526.84	0.33005	11819	14113	0.9086	0.18182	0.81818	0.36364	0.78
HGLibA_02891	ARID3A	124.66	28.491	112.89	81.751	183.97	80.088	112.89	81.751	-0.46078	3630.7	3803.2	0.57478	0.71728	0.28272	0.56544	0.87935
HGLibA_02892	ARID3A	19.016	0	9.4074	80.742	53.846	0	9.4074	53.846	2.3978	90.408	316.94	2.4961	0.00895	0.99105	0.0179	0.21022
HGLibA_02893	ARID3B	159.87	247.18	119.16	200.85	117.79	132.8	159.87	132.8	-0.26578	4640.3	5386.1	0.39469	0.65346	0.34654	0.69307	0.92437
HGLibA_02894	ARID3B	13.381	51.593	2.0905	0	0	5.0689	13.381	0	-3.8461	793.79	450.82	2.0248	0.97856	0.021444	0.042888	0.34116
HGLibA_02895	ARID3B	30.284	75.464	99.301	152.4	134.61	59.813	75.464	134.61	0.82666	1304.7	2542.4	1.1731	0.12906	0.87094	0.25811	0.73306
HGLibA_02896	ARID3C	265.51	353.45	245.64	308.84	220.99	314.27	265.51	308.84	0.2173	4063.7	8945.1	0.45807	0.32426	0.67574	0.64852	0.90946
HGLibA_02897	ARID3C	213.4	385.79	291.63	393.62	134.61	290.95	291.63	290.95	-0.003338	7493.2	9825	0.0088797	0.50354	0.49646	0.99291	0.99897
HGLibA_02898	ARID3C	354.96	234.09	195.47	196.81	142.47	162.2	234.09	162.2	-0.52654	8050.2	7886.5	0.82113	0.79421	0.20579	0.41157	0.80864
HGLibA_02899	ARID4A	279.6	239.48	236.23	260.39	350	290.95	239.48	290.95	0.27981	809.98	8068.1	0.57304	0.2844	0.7156	0.5688	0.88127
HGLibA_02900	ARID4A	20.424	17.711	0	100.93	103.2	68.937	17.711	100.93	2.4456	160.52	596.68	3.4067	0.00042927	0.99957	0.00085853	0.024737
HGLibA_02901	ARID4A	114.8	132.45	12.543	137.26	132.37	92.254	114.8	132.37	0.20383	5383.7	3867.5	0.28257	0.40179	0.59821	0.80359	0.95653
HGLibA_02902	ARID4B	237.34	130.91	97.21	348.2	192.95	226.07	130.91	226.07	0.78364	6232	4410.2	1.433	0.077822	0.92218	0.15564	0.6196
HGLibA_02903	ARID4B	102.82	264.12	190.24	147.35	366.82	36.496	190.24	147.35	-0.36634	6550.1	6409.1	0.55374	0.71012	0.28988	0.57976	0.88526
HGLibA_02904	ARID4B	40.144	70.844	86.757	142.31	149.2	175.38	70.844	149.2	1.0639	597.86	2386.7	1.6038	0.05869	0.94131	0.11738	0.55535
HGLibA_02905	ARID5A	40.144	235.63	133.79	83.77	47.115	101.38	133.79	83.77	-0.66914	9570.6	4507.5	0.80705	0.79018	0.20982	0.41964	0.81308
HGLibA_02906	ARID5A	141.56	406.58	423.33	522.8	246.79	339.62	406.58	339.62	-0.25894	35258	13698	0.57271	0.71658	0.28342	0.56684	0.88015
HGLibA_02907	ARID5A	121.84	20.791	202.78	52.482	155.93	108.47	121.84	108.47	-0.1662	8381.3	4104.8	0.25279	0.59979	0.40021	0.80043	0.9555
HGLibA_02908	ARID5B	259.88	547.5	227.87	308.84	435.25	88.199	259.88	308.84	0.24813	41874	8755.3	0.52322	0.30124	0.69876	0.60247	0.89305
HGLibA_02909	ARID5B	607.09	144.77	212.19	386.55	354.48	253.44	212.19	354.48	0.73764	80246	7148.7	1.683	0.046473	0.95353	0.092946	0.50424
HGLibA_02910	ARID5B	0.70428	17.711	0	27.25	59.454	0	0.70428	27.25	4.051	144.86	23.727	5.4498	4.5238e-08	1	9.0476e-08	5.7645e-06
HGLibA_02911	ARIH1	0	9.2405	31.358	100.93	76.281	0	9.2405	76.281	2.9158	287.29	311.31	3.7996	0.00010354	0.9999	0.00020708	0.0074201
HGLibA_02912	ARIH1	42.961	34.652	0	57.528	102.08	97.323	34.652	97.323	1.4636	634.89	1167.4	1.8342	0.039432	0.96057	0.078864	0.46837
HGLibA_02913	ARIH1	77.471	231.78	78.395	186.72	137.98	34.468	78.395	137.98	0.80774	11764	2641.1	1.1594	0.13151	0.86849	0.26301	0.73346
HGLibA_02914	ARIH2	448.63	224.85	342.85	281.59	551.92	427.81	342.85	427.81	0.31858	12556	11551	0.79057	0.21475	0.78525	0.4295	0.81885
HGLibA_02915	ARIH2	188.75	60.063	266.54	148.36	271.47	229.11	188.75	229.11	0.27827	11306	6358.9	0.50621	0.30913	0.69087	0.61825	0.8987
HGLibA_02916	ARIH2	600.75	587.54	436.92	912.38	545.19	305.15	587.54	545.19	-0.10775	11430	19794	0.30106	0.61832	0.38168	0.76337	0.94527
HGLibA_02917	ARIH2OS	123.25	151.7	76.305	81.751	57.211	22.303	123.25	57.211	-1.0939	1506.5	4152.3	1.1339	0.87159	0.12841	0.25682	0.73154
HGLibA_02918	ARIH2OS	135.93	207.91	109.75	149.37	75.159	140.92	135.93	140.92	0.05163	2933.4	4579.3	0.073724	0.48134	0.51866	0.96269	0.99344
HGLibA_02919	ARIH2OS	299.32	395.8	243.55	422.88	388.14	272.71	299.32	388.14	0.37378	6209.5	10084	0.88447	0.18849	0.81151	0.37699	0.78869
HGLibA_02920	ARL1	124.66	212.53	42.856	162.49	10.096	173.36	124.66	162.49	0.37973	7206.6	4199.7	0.58383	0.28749	0.71251	0.57498	0.8835
HGLibA_02921	ARL1	395.1	285.68	266.54	96.89	197.43	246.35	285.68	197.43	-0.53081	6169.2	9624.7	0.90508	0.81729	0.18271	0.36543	0.78125
HGLibA_02922	ARL1	0	81.624	25.086	41.38	38.141	86.171	25.086	41.38	0.70009	1912.9	845.16	0.56046	0.35684	0.64316	0.71368	0.93072
HGLibA_02923	ARL10	181.7	795.45	424.38	343.15	32.532	273.72	424.38	273.72	-0.63079	98292	14297	1.261	0.89634	0.10366	0.20732	0.68436
HGLibA_02924	ARL10	294.39	502.84	353.3	251.31	222.11	198.7	353.3	222.11	-0.6672	12916	11903	1.2052	0.88594	0.11406	0.22812	0.70481
HGLibA_02925	ARL10	200.72	116.28	100.35	249.29	33.653	124.69	116.28	124.69	0.10002	3692.3	3917.3	0.13451	0.46107	0.53893	0.92214	0.98451
HGLibA_02926	ARL11	228.89	196.36	284.31	191.76	146.95	204.78	228.89	191.76	-0.25413	2065	7711.3	0.43119	0.66684	0.33316	0.66633	0.91494
HGLibA_02927	ARL11	217.62	122.44	76.305	107.99	115.54	115.57	122.44	115.54	-0.082895	5594.3	4124.9	0.14727	0.55854	0.44146	0.88292	0.97608
HGLibA_02928	ARL11	169.03	153.24	191.28	33.306	89.743	180.45	169.03	89.743	-0.90591	372.35	5694.5	1.0991	0.86414	0.13586	0.27173	0.73346
HGLibA_02929	ARL13A	0	27.721	25.086	0	60.576	0	25.086	0	-4.7052	318.14	845.16	2.2565	0.98798	0.01202	0.02404	0.24823
HGLibA_02930	ARL13A	151.42	232.55	181.88	308.84	277.08	135.85	181.88	277.08	0.60463	1747.8	6127.4	1.2162	0.11309	0.88691	0.22618	0.70265
HGLibA_02931	ARL13A	435.25	307.25	471.42	152.4	345.51	118.61	435.25	152.4	-1.5078	8846.2	14663	2.342	0.99041	0.0095903	0.019181	0.21863
HGLibA_02932	ARL13B	137.33	193.28	126.48	84.779	125.64	35.482	137.33	84.779	-0.68947	1623.9	4626.8	0.83263	0.79747	0.20253	0.40505	0.80437
HGLibA_02933	ARL13B	22.537	91.635	50.173	33.306	0	26.358	50.173	26.358	-0.90341	1241.4	1690.3	0.87306	0.80869	0.19131	0.38263	0.79217
HGLibA_02934	ARL13B	222.55	347.29	306.26	435	209.77	503.85	306.26	435	0.50484	4345.3	10318	1.2673	0.10265	0.89735	0.2053	0.6824
HGLibA_02935	ARL14	76.062	128.6	103.48	213.97	169.39	55.758	103.48	169.39	0.70558	691.29	3486.3	1.1162	0.13765	0.86235	0.27529	0.73346
HGLibA_02936	ARL14	302.84	11.551	218.46	516.75	146.95	175.38	218.46	175.38	-0.31525	24966	7360	0.51293	0.696	0.304	0.608	0.89504
HGLibA_02937	ARL14	102.82	26.181	200.69	62.575	67.307	7.0964	102.82	62.575	-0.70763	7726.1	3464.2	0.78783	0.7846	0.2154	0.4308	0.81963
HGLibA_02938	ARL14EP	351.44	115.51	154.7	153.41	191.82	489.65	154.7	191.82	0.30852	20121	5211.8	0.51424	0.3085	0.6915	0.61699	0.8982
HGLibA_02939	ARL14EP	68.315	221.77	97.21	0	29.166	0	97.21	0	-6.6178	8175.2	3275	2.9171	0.99823	0.0017665	0.0035329	0.076058
HGLibA_02940	ARL14EP	194.38	224.08	231	106.98	280.45	210.87	224.08	210.87	-0.087296	465.01	7549.3	0.15918	0.56324	0.43676	0.87353	0.97429
HGLibA_02941	ARL14EPL	38.735	103.96	42.856	105.97	160.41	74.006	42.856	105.97	1.2864	1875	1443.8	1.6611	0.055552	0.94445	0.1111	0.54356
HGLibA_02942	ARL14EPL	297.91	217.15	243.55	196.81	195.19	90.226	243.55	195.19	-0.31787	1826.1	8205.1	0.54119	0.70581	0.29419	0.58838	0.88847
HGLibA_02943	ARL14EPL	119.73	190.2	163.06	297.74	470.03	121.65	163.06	297.74	0.86462	1307.2	5493.6	1.817	0.035097	0.9649	0.070194	0.44313
HGLibA_02944	ARL15	359.18	341.9	368.98	928.53	502.56	350.77	359.18	502.56	0.48343	197.4	12101	1.3034	0.096277	0.90372	0.19255	0.6671
HGLibA_02945	ARL15	281.01	220.23	175.61	296.73	68.429	93.268	220.23	93.268	-1.2307	2842.6	7419.6	1.5117	0.93469	0.065307	0.13061	0.57987
HGLibA_02946	ARL15	142.97	299.55	266.54	187.72	345.51	266.62	266.54	266.62	0.00042884	8179.9	8979.8	0.00083935	0.5009	0.4991	0.99821	0.99987
HGLibA_02947	ARL16	92.965	225.62	170.38	167.54	295.03	201.74	170.38	201.74	0.24245	4522.3	5740.1	0.41396	0.34367	0.65633	0.68733	0.922
HGLibA_02948	ARL16	206.35	58.523	36.584	277.55	152.56	196.67	58.523	196.67	1.7316	11168	1971.6	3.1113	0.0010278	0.99897	0.0020556	0.050736
HGLibA_02949	ARL16	88.739	129.37	153.65	1.0093	186.22	150.04	129.37	150.04	0.21235	1120.2	4358.3	0.31314	0.38677	0.61323	0.77353	0.94785
HGLibA_02950	ARL17A	54.23	3.8502	42.856	0	0	134.83	42.856	0	-5.4547	825.41	1443.8	2.4815	0.99346	0.0065423	0.013085	0.17654
HGLibA_02951	ARL17A	169.03	198.67	113.93	157.45	100.96	102.39	169.03	102.39	-0.71765	1957	5694.5	0.92188	0.8217	0.1783	0.35659	0.77516
HGLibA_02952	ARL17A	0	63.143	157.84	157.45	84.134	118.61	63.143	118.61	0.89899	6476.9	2127.3	1.2026	0.12527	0.87473	0.25054	0.72591
HGLibA_02956	ARL2	33.805	68.533	66.897	216.99	23.557	2.0276	66.897	23.557	-1.4672	548.87	2253.8	1.2267	0.89002	0.10998	0.21995	0.6967
HGLibA_02957	ARL2	29.58	48.512	53.309	102.95	90.864	53.73	48.512	90.864	0.89171	190.73	1634.4	1.0476	0.16658	0.83342	0.33316	0.75924
HGLibA_02958	ARL2	362	328.04	251.91	318.93	88.621	63.868	328.04	88.621	-1.8763	3474.4	11052	2.3084	0.98951	0.010487	0.020975	0.23014
HGLibA_02959	ARL2BP	114.09	181.73	158.88	117.08	412.82	141.93	158.88	141.93	-0.1617	1264	5352.7	0.25488	0.60059	0.39941	0.79882	0.95506
HGLibA_02960	ARL2BP	0	93.175	26.132	32.297	24.679	9.124	26.132	24.679	-0.079382	2588.8	880.38	0.36055	0.64078	0.35922	0.71844	0.93216
HGLibA_02961	ARL2BP	262.7	70.074	63.761	223.05	170.51	65.896	70.074	170.51	1.2709	18572	2360.8	2.0671	0.020922	0.97908	0.041844	0.33673
HGLibA_02962	ARL3	41.553	20.791	0	9.0834	5.6089	0	20.791	5.6089	-1.7213	431.65	700.45	1.3688	0.91448	0.085523	0.17105	0.64077
HGLibA_02963	ARL3	326.08	221	433.79	198.83	310.73	373.07	326.08	310.73	-0.069338	11321	10986	0.14775	0.55873	0.44127	0.88254	0.97607
HGLibA_02964	ARL3	14.086	18.481	73.169	74.686	47.115	80.088	18.481	74.686	1.958	1505	622.62	2.2525	0.015762	0.98424	0.031524	0.28791
HGLibA_02965	ARL4A	67.611	137.07	1.0453	54.501	0	0	67.611	0	-6.1004	4627.6	2277.8	2.7059	0.99659	0.0034062	0.0068124	0.12041
HGLibA_02966	ARL4A	40.144	64.683	16.724	0	229.97	23.317	40.144	23.317	-0.75872	575.33	1352.4	0.78645	0.7842	0.2158	0.4316	0.81997
HGLibA_02967	ARL4A	353.55	128.6	194.42	174.6	417.3	378.14	194.42	378.14	0.95615	14827	6550	2.27	0.011698	0.9883	0.023396	0.24472
HGLibA_02968	ARL4C	304.25	274.9	239.37	352.24	581.08	523.11	274.9	523.11	0.9257	1062	9261.5	2.5791	0.0049633	0.99504	0.0099266	0.15156
HGLibA_02969	ARL4C	40.848	0	169.33	37.343	154.81	124.69	40.848	124.69	1.5867	9088.6	1376.2	2.2602	0.013769	0.98623	0.027538	0.26739
HGLibA_02970	ARL4C	26.058	16.171	80.486	1.0093	51.602	8.1102	26.058	8.1102	-1.5705	1530.1	877.9	1.2695	0.89787	0.10213	0.20426	0.68111
HGLibA_02971	ARL4D	52.117	167.1	53.309	100.93	212.02	155.11	53.309	155.11	1.5233	6474.7	1796	2.4021	0.0090983	0.9909	0.018197	0.21237
HGLibA_02972	ARL4D	323.97	395.03	362.71	333.06	474.51	543.38	362.71	474.51	0.3867	1272.7	12220	1.0114	0.15599	0.84401	0.31198	0.74505
HGLibA_02973	ARL4D	121.84	116.28	166.2	181.67	163.78	84.144	121.84	163.78	0.42376	999.28	4104.8	0.65461	0.26391	0.73609	0.52782	0.86487
HGLibA_02974	ARL5A	85.922	66.993	103.48	195.8	43.75	191.6	85.922	191.6	1.1478	333.32	2894.7	1.9643	0.026195	0.97381	0.052389	0.38013
HGLibA_02975	ARL5A	13.381	128.6	22.996	40.371	14.583	78.061	22.996	40.371	0.78582	5622	774.73	0.62423	0.33462	0.66538	0.66923	0.91605
HGLibA_02976	ARL5A	161.98	334.2	287.45	258.37	277.08	114.56	287.45	258.37	-0.15329	8963.4	9684.1	0.29828	0.61726	0.38274	0.76549	0.94591
HGLibA_02977	ARL5B	204.95	53.903	4.1811	1.0093	109.93	54.744	53.903	54.744	0.021939	12643	1816	0.019742	0.54861	0.45139	0.90279	0.97996
HGLibA_02978	ARL5B	20.424	114.74	33.449	18.167	4.4871	64.882	33.449	18.167	-0.84583	3388.6	1126.9	0.85508	0.80375	0.19625	0.39251	0.79737
HGLibA_02979	ARL5B	104.94	107.81	190.24	14.13	175	218.98	107.81	175	0.69381	3401.8	3632	1.1149	0.1375	0.8625	0.275	0.73346
HGLibA_02980	ARL5C	220.44	129.37	233.1	85.788	197.43	90.226	220.44	90.226	-1.2794	4227.3	7426.6	1.551	0.93955	0.06045	0.1209	0.56151
HGLibA_02981	ARL5C	145.08	105.5	63.761	39.362	87.499	1.0138	105.5	39.362	-1.3997	1654.4	3554.1	1.287	0.90095	0.09905	0.1981	0.67369
HGLibA_02982	ARL5C	310.59	261.81	649.11	248.28	231.09	144.97	310.59	231.09	-0.42497	58489	10464	0.78037	0.78241	0.21759	0.43517	0.82157
HGLibA_02983	ARL6	564.83	577.53	536.22	590.42	436.37	469.38	564.83	469.38	-0.26655	489.84	19029	0.69202	0.75554	0.24446	0.48893	0.84752
HGLibA_02984	ARL6	231	485.12	187.1	418.85	186.22	210.87	231	210.87	-0.131	33252	7782.5	0.23502	0.5929	0.4071	0.8142	0.95916
HGLibA_02985	ARL6	261.99	357.3	118.12	94.872	104.33	127.74	261.99	104.33	-1.3202	14892	8826.5	1.7047	0.95588	0.044124	0.088248	0.49332
HGLibA_02986	ARL6IP1	38.031	1.5401	0	0	32.532	31.427	1.5401	31.427	3.6743	666.98	51.885	4.1492	2.8537e-05	0.99997	5.7073e-05	0.0023381
HGLibA_02987	ARL6IP1	217.62	93.945	222.64	251.31	261.38	333.53	217.62	261.38	0.26319	7660.7	7331.7	0.51098	0.30637	0.69363	0.61275	0.8968
HGLibA_02988	ARL6IP1	0.70428	2.3101	3.1358	0	58.333	0	2.3101	0	-1.7269	1.6302	77.828	1.4463	0.92595	0.074047	0.14809	0.60763
HGLibA_02989	ARL6IP5	63.385	16.941	0	14.13	89.743	98.336	16.941	89.743	2.3385	1222	570.74	3.0474	0.0015171	0.99848	0.0030341	0.067623
HGLibA_02990	ARL6IP5	85.922	44.662	18.815	211.95	192.95	111.52	44.662	192.95	2.0866	1185.2	1504.7	3.8227	7.5397e-05	0.99992	0.00015079	0.0055736
HGLibA_02991	ARL6IP5	355.66	434.3	390.93	350.22	220.99	321.37	390.93	321.37	-0.28189	1562.5	13170	0.60687	0.72803	0.27197	0.54393	0.87132
HGLibA_02992	ARL6IP6	20.424	43.122	0	3.0278	26.923	44.606	20.424	26.923	0.38221	466.17	688.09	0.24774	0.51435	0.48565	0.9713	0.99532
HGLibA_02993	ARL6IP6	257.06	314.95	175.61	27.25	292.79	294	257.06	292.79	0.18704	4992.9	8660.4	0.38386	0.35155	0.64845	0.7031	0.92751
HGLibA_02994	ARL6IP6	456.37	401.96	284.31	327	489.1	379.15	401.96	379.15	-0.084058	8400.8	13542	0.1964	0.57785	0.42215	0.8443	0.9676
HGLibA_02995	ARL8A	335.94	358.84	492.32	358.29	108.81	335.56	358.84	335.56	-0.096482	9171.2	12089	0.21253	0.58415	0.41585	0.83169	0.96446
HGLibA_02996	ARL8A	379.61	445.08	443.19	277.55	292.79	228.1	443.19	277.55	-0.67326	2023.5	14931	1.3564	0.91252	0.087483	0.17497	0.64633
HGLibA_02997	ARL8A	96.486	49.282	318.81	163.5	223.23	7.0964	96.486	163.5	0.75483	25827	3250.6	1.1754	0.1256	0.8744	0.2512	0.72677
HGLibA_02998	ARL8B	102.82	80.084	97.21	163.5	29.166	147	97.21	147	0.59163	162.42	3275	0.86999	0.20114	0.79886	0.40228	0.80291
HGLibA_02999	ARL8B	344.39	402.73	293.72	607.58	470.03	535.27	344.39	535.27	0.63473	2985.4	11603	1.7721	0.038216	0.96178	0.076432	0.46198
HGLibA_03000	ARL8B	200.72	274.13	100.35	204.88	146.95	100.36	200.72	146.95	-0.44721	7732.3	6762.2	0.67096	0.74888	0.25112	0.50225	0.85337
HGLibA_03001	ARL9	167.62	126.29	26.132	124.14	44.871	148.01	126.29	124.14	-0.02453	5869.7	4254.6	0.067859	0.52705	0.47295	0.9459	0.98902
HGLibA_03002	ARL9	82.401	138.61	134.84	42.389	35.897	7.0964	134.84	35.897	-1.8803	1382	4542.7	1.6501	0.95054	0.049458	0.098916	0.5173
HGLibA_03003	ARL9	526.8	278.75	201.74	456.19	152.56	275.75	278.75	275.75	-0.015588	33730	9391.2	0.033613	0.51341	0.48659	0.97319	0.99565
HGLibA_03004	ARMC1	26.763	243.33	373.16	134.23	90.864	190.59	243.33	134.23	-0.8534	31879	8197.8	1.2217	0.88909	0.11091	0.22182	0.6986
HGLibA_03005	ARMC1	52.117	41.582	71.078	15.139	113.3	0	52.117	15.139	-1.7186	235.26	1755.8	1.3299	0.90823	0.091768	0.18354	0.65737
HGLibA_03006	ARMC1	128.88	257.96	236.23	119.09	158.17	97.323	236.23	119.09	-0.98213	5997.9	7958.6	1.3352	0.90909	0.090905	0.18181	0.65579
HGLibA_03007	ARMC10	133.11	236.4	272.82	329.02	305.12	194.65	236.4	305.12	0.36679	5997.7	7964.4	0.77006	0.22153	0.77847	0.44305	0.82554
HGLibA_03008	ARMC10	293.68	133.22	107.66	93.862	61.698	68.937	133.22	68.937	-0.94044	13202	4488.1	1.0418	0.85125	0.14875	0.29751	0.73447
HGLibA_03009	ARMC10	316.22	377.32	158.88	256.35	105.45	506.89	316.22	256.35	-0.30173	14244	10653	0.58235	0.71984	0.28016	0.56033	0.87764
HGLibA_03010	ARMC12	217.62	54.673	127.52	238.19	232.21	191.6	127.52	232.21	0.8596	6712.6	4296.2	1.5971	0.05658	0.94342	0.11316	0.54737
HGLibA_03011	ARMC12	102.12	113.97	123.34	278.56	192.95	263.58	113.97	263.58	1.2025	114.11	3839.5	2.4146	0.0081449	0.99186	0.01629	0.19943
HGLibA_03012	ARMC12	299.32	194.05	177.7	197.82	312.98	243.31	194.05	243.31	0.32485	5674.5	6537.5	0.6092	0.27344	0.72656	0.54687	0.87264
HGLibA_03013	ARMC2	66.202	96.255	85.712	36.334	58.333	113.54	85.712	58.333	-0.54741	245.89	2887.6	0.62958	0.73552	0.26448	0.52897	0.86538
HGLibA_03014	ARMC2	166.91	331.89	263.41	480.41	49.358	254.46	263.41	254.46	-0.04968	7000.2	8874.2	0.098519	0.53924	0.46076	0.92152	0.98447
HGLibA_03015	ARMC2	40.144	40.812	1.0453	183.69	10.096	36.496	40.144	36.496	-0.13395	764.58	1352.4	0.32002	0.62552	0.37448	0.74896	0.94094
HGLibA_03016	ARMC3	0	0	0	45.417	0	96.309	0.70428	45.417	4.7674	0	23.727	9.1793	3.891e-20	1	7.7819e-20	1.1534e-17
HGLibA_03017	ARMC3	43.665	33.112	36.584	0	0	66.909	36.584	0	-5.2321	31.1	1232.5	2.4114	0.99206	0.0079449	0.01589	0.19664
HGLibA_03018	ARMC3	88.739	0	131.7	21.195	194.07	253.44	88.739	194.07	1.1202	4860.3	2989.6	1.9264	0.028521	0.97148	0.057041	0.39763
HGLibA_03019	ARMC4	119.73	221.77	57.49	321.96	176.12	243.31	119.73	243.31	1.0169	7143.2	4033.6	1.9458	0.026631	0.97337	0.053261	0.38348
HGLibA_03020	ARMC4	238.05	50.823	301.04	150.38	164.9	154.09	238.05	154.09	-0.62415	19510	8019.8	0.9502	0.829	0.171	0.34201	0.76549
HGLibA_03021	ARMC4	192.27	225.62	219.51	49.454	253.52	16.22	219.51	49.454	-2.1278	389.65	7395.2	2.0803	0.98125	0.018748	0.037496	0.31652
HGLibA_03022	ARMC5	102.82	167.1	141.11	444.08	315.22	290.95	141.11	315.22	1.1539	1070.6	4754	2.5252	0.0059022	0.9941	0.011804	0.16673
HGLibA_03023	ARMC5	295.8	375.01	382.57	406.74	498.07	459.24	375.01	459.24	0.29162	3165.8	12634	0.74939	0.22691	0.77309	0.45381	0.83081
HGLibA_03024	ARMC5	128.18	189.43	221.6	90.834	59.454	85.157	189.43	85.157	-1.1442	2393.2	6381.9	1.3543	0.91218	0.087817	0.17563	0.64723
HGLibA_03025	ARMC6	514.83	414.28	514.27	591.43	291.66	466.34	514.27	466.34	-0.14087	4999.4	17326	0.36425	0.64217	0.35783	0.71567	0.93132
HGLibA_03026	ARMC6	347.91	320.34	234.14	407.75	472.27	338.6	320.34	407.75	0.34712	4095.1	10792	0.84141	0.20026	0.79974	0.40053	0.80167
HGLibA_03027	ARMC6	90.852	154.01	175.61	201.85	447.59	433.9	154.01	433.9	1.4883	2227.5	5188.5	3.8857	5.187e-05	0.99995	0.00010374	0.0040054
HGLibA_03028	ARMC7	30.988	60.063	80.486	128.18	93.108	230.13	60.063	128.18	1.081	631.21	2023.5	1.5142	0.071484	0.92852	0.14297	0.59973
HGLibA_03029	ARMC7	141.56	225.62	66.897	67.621	273.71	189.58	141.56	189.58	0.4188	6320.4	4769.2	0.69529	0.24845	0.75155	0.49691	0.85111
HGLibA_03030	ARMC7	39.44	49.282	1.0453	4.0371	56.089	82.116	39.44	56.089	0.49744	785.51	1328.7	0.45675	0.37649	0.62351	0.75299	0.94238
HGLibA_03031	ARMC8	392.28	286.45	209.05	224.06	347.75	418.69	286.45	347.75	0.27887	8595.4	9650.6	0.62398	0.26679	0.73321	0.53359	0.86705
HGLibA_03032	ARMC8	171.84	160.94	116.03	111.02	19.07	180.45	160.94	111.02	-0.53169	1068.1	5422	0.71301	0.76208	0.23792	0.47584	0.84198
HGLibA_03033	ARMC8	0	10.781	66.897	0	0	63.868	10.781	0	-3.5583	1632.7	363.2	1.9502	0.97442	0.025578	0.051156	0.37588
HGLibA_03034	ARMC9	81.697	57.753	61.671	71.658	54.967	49.675	61.671	54.967	-0.16321	208.19	2077.7	0.2855	0.61237	0.38763	0.77526	0.94855
HGLibA_03035	ARMC9	350.73	253.34	575.94	515.74	353.36	606.24	350.73	515.74	0.55496	30103	11816	1.518	0.064552	0.93545	0.1291	0.57695
HGLibA_03036	ARMC9	137.33	134.76	135.89	71.658	53.846	171.33	135.89	71.658	-0.91377	1.6872	4578	1.0264	0.84766	0.15234	0.30468	0.73977
HGLibA_03037	ARMCX1	411.3	455.09	159.93	582.35	152.56	237.22	411.3	237.22	-0.79138	32553	13857	1.4805	0.93062	0.069376	0.13875	0.59339
HGLibA_03038	ARMCX1	481.02	103.96	30.313	280.58	145.83	239.25	103.96	239.25	1.1948	73802	3502.2	2.2862	0.011579	0.98842	0.023158	0.24292
HGLibA_03039	ARMCX1	176.07	194.05	173.51	139.28	224.36	142.94	176.07	142.94	-0.29883	164.9	5931.8	0.45083	0.67395	0.32605	0.65211	0.91045
HGLibA_03040	ARMCX2	156.35	157.09	195.47	84.779	227.72	212.89	157.09	212.89	0.43616	736.7	5292.3	0.76711	0.22498	0.77502	0.44995	0.82868
HGLibA_03041	ARMCX2	164.8	214.84	180.83	274.52	209.77	197.69	180.83	209.77	0.21309	706.79	6092.2	0.37079	0.35908	0.64092	0.71816	0.9321
HGLibA_03042	ARMCX2	32.397	194.05	162.02	224.06	162.66	134.83	162.02	162.66	0.0056662	8913.7	5458.3	0.0086831	0.50367	0.49633	0.99267	0.9989
HGLibA_03043	ARMCX3	95.782	402.73	215.33	133.22	324.2	67.923	215.33	133.22	-0.68856	24706	7254.3	0.98328	0.83727	0.16273	0.32547	0.75463
HGLibA_03044	ARMCX3	98.599	231.01	243.55	60.556	274.84	118.61	231.01	118.61	-0.95584	8845.1	7782.8	1.2969	0.90267	0.097332	0.19466	0.66937
HGLibA_03045	ARMCX3	183.82	119.36	74.214	221.03	111.06	136.86	119.36	136.86	0.1959	3096.5	4021.1	0.27604	0.40332	0.59668	0.80664	0.95734
HGLibA_03046	ARMCX4	397.92	281.83	208.01	244.24	264.74	206.81	281.83	244.24	-0.20574	9462.9	9495	0.38914	0.65141	0.34859	0.69717	0.92562
HGLibA_03047	ARMCX4	185.93	153.24	268.63	110.01	86.377	360.9	185.93	110.01	-0.7518	3954.4	6264	0.99107	0.83918	0.16082	0.32165	0.75227
HGLibA_03048	ARMCX4	26.763	164.02	313.58	146.34	75.159	95.295	164.02	95.295	-0.77709	20604	5525.8	0.96925	0.83379	0.16621	0.33242	0.75881
HGLibA_03049	ARMCX5	340.17	408.12	290.59	318.93	335.41	304.13	340.17	318.93	-0.092724	3538	11460	0.19948	0.57906	0.42094	0.84188	0.96704
HGLibA_03050	ARMCX5	310.59	167.1	175.61	135.24	108.81	179.44	175.61	135.24	-0.37435	9146.3	5916.1	0.54774	0.70807	0.29193	0.58387	0.88671
HGLibA_03051	ARMCX5	124.66	316.49	31.358	195.8	15.705	338.6	124.66	195.8	0.64722	22751	4199.7	1.0978	0.13996	0.86004	0.27992	0.73346
HGLibA_03052	ARMCX5-GPRASP2	116.91	119.36	74.214	115.06	44.871	75.02	116.91	75.02	-0.63325	914.48	3938.7	0.74507	0.77189	0.22811	0.45623	0.83238
HGLibA_03053	ARMCX5-GPRASP2	57.047	168.64	177.7	137.26	104.33	276.76	168.64	137.26	-0.29507	6267.4	5681.4	0.43953	0.66986	0.33014	0.66028	0.91328
HGLibA_03054	ARMCX5-GPRASP2	22.537	226.39	228.91	155.43	226.6	89.212	226.39	155.43	-0.53968	20781	7627.1	0.82586	0.79556	0.20444	0.40889	0.80723
HGLibA_03055	ARMCX6	304.25	122.44	111.84	38.352	83.012	90.226	122.44	83.012	-0.5551	16584	4124.9	0.67957	0.75161	0.24839	0.49677	0.85106
HGLibA_03056	ARMCX6	71.837	275.67	107.66	117.08	21.314	108.47	107.66	108.47	0.010732	14756	3627.2	0.013472	0.51359	0.48641	0.97283	0.99563
HGLibA_03057	ARMCX6	0	50.823	79.441	101.94	74.038	144.97	50.823	101.94	0.9901	1701	1712.2	1.2353	0.12172	0.87828	0.24343	0.71925
HGLibA_03058	ARMS2	182.41	271.82	254	120.1	49.358	123.68	254	120.1	-1.0743	2721.5	8557.3	1.4678	0.92892	0.071081	0.14216	0.59883
HGLibA_03059	ARMS2	441.58	387.33	181.88	185.71	295.03	201.74	387.33	201.74	-0.93764	22577	13049	1.6278	0.94821	0.051788	0.10358	0.52756
HGLibA_03060	ARMS2	214.1	132.45	188.15	107.99	151.44	123.68	188.15	123.68	-0.60128	1888.1	6338.7	0.83515	0.79818	0.20182	0.40363	0.80373
HGLibA_03061	ARNT	189.45	278.75	278.04	332.05	205.29	526.15	278.04	332.05	0.25526	3924.4	9367.2	0.55803	0.289	0.711	0.578	0.88433
HGLibA_03062	ARNT	120.43	79.314	64.807	91.844	89.743	77.047	79.314	89.743	0.17613	950.57	2672.1	0.20174	0.44805	0.55195	0.8961	0.97856
HGLibA_03063	ARNT	250.72	103.19	155.75	369.39	249.04	234.18	155.75	249.04	0.67371	5891.7	5247	1.2879	0.10048	0.89952	0.20095	0.67684
HGLibA_03064	ARNT2	13.381	40.042	1.0453	62.575	4.4871	44.606	13.381	44.606	1.665	431.49	450.82	1.4706	0.096091	0.90391	0.19218	0.66668
HGLibA_03065	ARNT2	136.63	187.12	259.23	191.76	59.454	301.09	187.12	191.76	0.035169	3874.3	6304	0.058468	0.48112	0.51888	0.96225	0.99341
HGLibA_03066	ARNT2	295.09	231.78	320.9	244.24	292.79	411.59	295.09	292.79	-0.011291	2337.1	9941.7	0.025121	0.51002	0.48998	0.97996	0.99664
HGLibA_03067	ARNTL	202.13	155.55	73.169	43.399	235.57	253.44	155.55	235.57	0.59569	4478	5240.4	1.1055	0.13664	0.86336	0.27328	0.73346
HGLibA_03068	ARNTL	166.21	210.99	266.54	64.593	26.923	200.73	210.99	64.593	-1.6924	2545.7	7108.3	1.8081	0.9647	0.035298	0.070597	0.44427
HGLibA_03069	ARNTL	52.821	50.053	82.576	67.621	0	26.358	52.821	26.358	-0.9762	446.52	1779.5	0.91999	0.82121	0.17879	0.35758	0.77579
HGLibA_03070	ARNTL2	183.82	312.64	243.55	313.88	237.82	143.96	243.55	237.82	-0.034207	4170.4	8205.1	0.068008	0.52711	0.47289	0.94578	0.98902
HGLibA_03071	ARNTL2	116.21	110.12	411.84	87.807	247.91	372.06	116.21	247.91	1.0866	43717	3915	2.105	0.018224	0.98178	0.036447	0.31128
HGLibA_03072	ARNTL2	200.02	143.23	256.09	147.35	291.66	228.1	200.02	228.1	0.18867	3184.7	6738.5	0.34212	0.36886	0.63114	0.73773	0.93794
HGLibA_03073	ARPC1A	52.117	354.99	155.75	81.751	232.21	227.09	155.75	227.09	0.54116	25218	5247	0.98487	0.16494	0.83506	0.32989	0.757
HGLibA_03074	ARPC1A	154.24	180.19	178.74	171.58	328.68	227.09	178.74	227.09	0.34366	301.27	6021.8	0.623	0.26951	0.73049	0.53901	0.86921
HGLibA_03075	ARPC1A	235.93	530.56	269.68	297.74	388.14	395.37	269.68	388.14	0.52369	34598	9085.5	1.2428	0.10723	0.89277	0.21446	0.69203
HGLibA_03076	ARPC1B	221.85	346.52	242.5	270.48	219.87	259.53	242.5	259.53	0.097495	5622.8	8169.9	0.18835	0.42686	0.57314	0.85372	0.96988
HGLibA_03077	ARPC1B	76.062	26.951	0	46.426	0	23.317	26.951	23.317	-0.20096	1569.1	907.99	0.44779	0.67285	0.32715	0.6543	0.91144
HGLibA_03078	ARPC1B	53.525	164.02	427.52	149.37	38.141	245.33	164.02	149.37	-0.13409	40820	5525.8	0.21755	0.58611	0.41389	0.82778	0.9633
HGLibA_03079	ARPC2	72.541	113.2	76.305	227.09	1.1218	124.69	76.305	124.69	0.70129	687.55	2570.7	0.9544	0.18198	0.81802	0.36397	0.78033
HGLibA_03080	ARPC2	77.471	53.133	15.679	160.47	53.846	9.124	53.133	53.846	0.018875	997.56	1790	0.016849	0.5509	0.4491	0.89821	0.97906
HGLibA_03081	ARPC2	0	79.314	72.124	0	34.775	17.234	72.124	17.234	-2.0037	2626.8	2429.8	1.5083	0.93426	0.065743	0.13149	0.58156
HGLibA_03082	ARPC3	102.12	54.673	135.89	95.881	228.84	98.336	102.12	98.336	-0.053939	1695.7	3440.4	0.12087	0.5481	0.4519	0.90379	0.98014
HGLibA_03083	ARPC3	38.031	134.76	267.59	271.49	79.647	79.075	134.76	79.647	-0.75134	13500	4539.9	0.88442	0.81177	0.18823	0.37647	0.78848
HGLibA_03084	ARPC3	75.358	80.854	60.626	184.7	1.1218	194.65	75.358	184.7	1.2821	123.62	2538.8	2.17	0.016087	0.98391	0.032175	0.29112
HGLibA_03085	ARPC4	94.374	50.823	71.078	0	61.698	101.38	71.078	61.698	-0.20115	476.48	2394.6	0.30939	0.62149	0.37851	0.75702	0.94332
HGLibA_03086	ARPC4	719.77	889.39	493.37	715.57	652.88	812.04	719.77	715.57	-0.0084333	40016	24249	0.02698	0.51076	0.48924	0.97848	0.99662
HGLibA_03087	ARPC4	192.97	444.31	109.75	130.2	176.12	266.62	192.97	176.12	-0.13113	35048	6501.2	0.2216	0.58769	0.41231	0.82462	0.96241
HGLibA_03090	ARPC4-TTLL3	385.95	741.55	537.27	350.22	443.1	326.44	537.27	350.22	-0.61596	32314	18101	1.3905	0.91781	0.082185	0.16437	0.63124
HGLibA_03091	ARPC5	219.03	233.32	162.02	153.41	500.31	292.98	219.03	292.98	0.41802	1727.4	7379.1	0.86087	0.19571	0.80429	0.39142	0.79653
HGLibA_03092	ARPC5	97.895	52.363	131.7	133.22	2.2436	59.813	97.895	59.813	-0.70152	1608.1	3298.1	0.77501	0.78083	0.21917	0.43834	0.8233
HGLibA_03093	ARPC5	159.17	176.34	187.1	162.49	281.57	586.98	176.34	281.57	0.67209	205.37	5940.8	1.3652	0.087053	0.91295	0.17411	0.64522
HGLibA_03094	ARPC5L	175.37	43.122	263.41	260.39	144.71	78.061	175.37	144.71	-0.27547	12620	5908.1	0.41916	0.66245	0.33755	0.6751	0.91806
HGLibA_03095	ARPC5L	394.4	393.49	154.7	210.94	374.68	184.51	393.49	210.94	-0.89635	28511	13257	1.5881	0.94387	0.056127	0.11225	0.54597
HGLibA_03096	ARPC5L	238.75	284.14	267.59	237.18	271.47	35.482	267.59	237.18	-0.17336	552.85	9015.1	0.32428	0.62714	0.37286	0.74572	0.94015
HGLibA_03097	ARPP19	124.66	211.76	384.66	136.25	172.75	58.799	211.76	136.25	-0.63241	18740	7134.2	0.91277	0.81932	0.18068	0.36136	0.77798
HGLibA_03098	ARPP19	280.3	361.15	188.15	221.03	178.36	172.34	280.3	178.36	-0.64924	7514.2	9443.4	1.0563	0.85459	0.14541	0.29082	0.73346
HGLibA_03099	ARPP19	38.031	0	0	0	26.923	40.551	0.70428	26.923	4.0342	723.18	23.727	5.3825	6.588e-08	1	1.3176e-07	8.2583e-06
HGLibA_03100	ARPP21	521.87	156.32	195.47	403.71	259.13	149.03	195.47	259.13	0.40497	54037	6585.2	0.78455	0.2181	0.7819	0.43621	0.82211
HGLibA_03101	ARPP21	124.66	168.64	196.51	77.714	99.839	195.66	168.64	99.839	-0.75042	1355.6	5681.4	0.95337	0.8298	0.1702	0.3404	0.76404
HGLibA_03102	ARPP21	195.79	23.101	144.25	3.0278	179.49	0	144.25	3.0278	-5.1724	8666.5	4859.7	2.852	0.99783	0.0021725	0.004345	0.088744
HGLibA_03103	ARR3	79.584	71.614	48.082	85.788	143.59	81.102	71.614	85.788	0.25726	308.62	2412.7	0.28858	0.41663	0.58337	0.83325	0.96502
HGLibA_03104	ARR3	109.16	205.6	168.29	0	180.61	104.42	168.29	104.42	-0.68335	2444	5669.6	0.88591	0.81217	0.18783	0.37566	0.78792
HGLibA_03105	ARR3	222.55	280.29	120.21	305.81	351.12	409.57	222.55	351.12	0.65544	6904.4	7497.8	1.4848	0.069155	0.93085	0.13831	0.59253
HGLibA_03106	ARRB1	384.54	562.13	226.82	265.44	421.79	392.33	384.54	392.33	0.028877	28206	12955	0.068483	0.47287	0.52713	0.94575	0.98902
HGLibA_03107	ARRB1	37.327	90.865	119.16	45.417	15.705	13.179	90.865	15.705	-2.4592	1833.5	3061.2	1.7642	0.96115	0.038851	0.077701	0.46487
HGLibA_03108	ARRB1	37.327	48.512	9.4074	78.723	8.9743	86.171	37.327	78.723	1.0566	452.31	1257.5	1.1673	0.14236	0.85764	0.28471	0.73346
HGLibA_03109	ARRB2	92.261	132.45	123.34	95.881	126.76	120.64	123.34	120.64	-0.031701	524.47	4155.4	0.079095	0.53152	0.46848	0.93696	0.98757
HGLibA_03110	ARRB2	40.848	38.502	96.165	120.1	29.166	77.047	40.848	77.047	0.89918	1532.7	1376.2	0.97579	0.19036	0.80964	0.38073	0.79099
HGLibA_03111	ARRB2	102.12	167.1	50.173	113.04	50.48	25.344	102.12	50.48	-1.0022	3460.3	3440.4	1.0161	0.8452	0.1548	0.30961	0.74367
HGLibA_03112	ARRDC1	50.708	150.16	110.8	0	57.211	88.199	110.8	57.211	-0.94154	2580	3732.8	0.99055	0.83905	0.16095	0.32191	0.75238
HGLibA_03113	ARRDC1	45.074	0	28.222	56.519	74.038	120.64	28.222	74.038	1.3605	540.24	950.81	1.4858	0.083739	0.91626	0.16748	0.63546
HGLibA_03114	ARRDC1	30.988	0	32.403	0	49.358	0	30.988	0	-4.9995	481.14	1044	2.3414	0.99039	0.0096064	0.019213	0.21863
HGLibA_03115	ARRDC2	108.46	251.03	159.93	103.95	94.23	312.24	159.93	103.95	-0.61663	5474.6	5387.9	0.80192	0.7887	0.2113	0.4226	0.8148
HGLibA_03116	ARRDC2	81.697	12.321	236.23	60.556	95.351	148.01	81.697	95.351	0.22048	14347	2752.3	0.26028	0.42255	0.57745	0.84511	0.96771
HGLibA_03117	ARRDC2	109.16	2.3101	141.11	153.41	182.85	172.34	109.16	172.34	0.65398	6219.2	3677.7	1.0418	0.1543	0.8457	0.30859	0.74273
HGLibA_03118	ARRDC3	77.471	82.394	159.93	66.612	53.846	0	82.394	53.846	-0.60457	3017.7	2775.9	0.67528	0.75025	0.24975	0.4995	0.85194
HGLibA_03119	ARRDC3	114.8	77.774	267.59	153.41	16.827	279.8	114.8	153.41	0.41515	12358	3867.5	0.62087	0.27631	0.72369	0.55262	0.87498
HGLibA_03120	ARRDC3	333.83	328.81	216.37	575.28	606.88	561.63	328.81	575.28	0.80516	6333.5	11077	2.3418	0.0096029	0.9904	0.019206	0.21863
HGLibA_03121	ARRDC4	185.23	133.22	150.52	176.62	269.23	231.14	150.52	231.14	0.6155	751.97	5071	1.1322	0.13105	0.86895	0.26209	0.73346
HGLibA_03122	ARRDC4	101.42	56.213	74.214	33.306	23.557	206.81	74.214	33.306	-1.1325	532	2500.3	1.0452	0.85204	0.14796	0.29592	0.73361
HGLibA_03123	ARRDC4	107.05	96.255	124.39	131.21	289.42	102.39	107.05	131.21	0.29107	208.55	3606.5	0.40221	0.35709	0.64291	0.71419	0.93079
HGLibA_03124	ARRDC5	4.93	0	0	0	0	0	0.70428	0	-0.76916	12.152	23.727	1.0455	0.85211	0.14789	0.29577	0.73346
HGLibA_03125	ARRDC5	79.584	102.42	189.19	124.14	135.74	227.09	102.42	135.74	0.40294	4025.9	3450.4	0.56726	0.29735	0.70265	0.5947	0.89047
HGLibA_03126	ARRDC5	85.922	133.99	441.1	177.63	134.61	154.09	133.99	154.09	0.20033	48316	4514	0.29928	0.39139	0.60861	0.78278	0.95072
HGLibA_03127	ARSA	97.191	241.02	70.033	35.325	286.05	235.2	97.191	235.2	1.2663	10713	3274.3	2.4118	0.0083093	0.99169	0.016619	0.20147
HGLibA_03128	ARSA	131	3.0802	170.38	66.612	197.43	180.45	131	180.45	0.4591	8956.8	4413.2	0.74446	0.23399	0.76601	0.46798	0.83779
HGLibA_03129	ARSA	81.697	338.05	241.46	318.93	84.134	108.47	241.46	108.47	-1.1471	17427	8134.7	1.5007	0.93328	0.066717	0.13343	0.58494
HGLibA_03130	ARSB	302.84	284.91	414.97	197.82	283.81	513.99	302.84	283.81	-0.09331	6447.4	10203	0.19039	0.5755	0.4245	0.849	0.96876
HGLibA_03131	ARSB	547.23	282.6	223.69	393.62	279.32	492.7	282.6	393.62	0.47657	36748	9520.9	1.1377	0.12786	0.87214	0.25573	0.73069
HGLibA_03132	ARSB	264.81	304.94	235.19	324.99	295.03	303.12	264.81	303.12	0.19425	1243.8	8921.4	0.4056	0.34339	0.65661	0.68677	0.92193
HGLibA_03133	ARSD	0	0	13.589	1.0093	20.192	0	0.70428	1.0093	0.23751	92.324	23.727	0.062613	0.85211	0.14789	0.29577	0.73346
HGLibA_03134	ARSD	191.56	56.983	67.943	50.464	113.3	205.8	67.943	113.3	0.72936	7701.2	2289	0.94804	0.18602	0.81398	0.37205	0.78542
HGLibA_03135	ARSD	143.67	0.77004	82.576	128.18	163.78	141.93	82.576	141.93	0.77413	5212.5	2782	1.1253	0.13836	0.86164	0.27672	0.73346
HGLibA_03136	ARSE	352.84	277.98	281.18	148.36	286.05	187.55	281.18	187.55	-0.58167	2573.2	9472.9	0.96842	0.83358	0.16642	0.33283	0.75897
HGLibA_03137	ARSE	147.19	187.89	128.57	349.21	204.16	140.92	147.19	204.16	0.46929	1001.5	4959	0.809	0.21316	0.78684	0.42632	0.81714
HGLibA_03138	ARSE	247.91	291.84	128.57	121.11	89.743	201.74	247.91	121.11	-1.0274	8086.1	8352	1.4079	0.92041	0.079587	0.15917	0.62378
HGLibA_03139	ARSF	34.51	163.25	27.177	98.909	58.333	0	34.51	58.333	0.74061	8313.7	1162.6	0.69867	0.28709	0.71291	0.57418	0.88338
HGLibA_03140	ARSF	101.42	123.98	53.309	133.22	48.237	173.36	101.42	133.22	0.39019	1411.6	3416.7	0.54416	0.30582	0.69418	0.61164	0.89638
HGLibA_03141	ARSF	246.5	254.11	99.301	4.0371	164.9	266.62	246.5	164.9	-0.57709	10863	8304.5	0.90589	0.8175	0.1825	0.36499	0.78086
HGLibA_03142	ARSG	73.949	77.004	190.24	72.668	77.403	180.45	77.004	77.403	0.0073628	6415.8	2594.3	0.0078358	0.53158	0.46842	0.93684	0.98755
HGLibA_03143	ARSG	188.04	349.6	234.14	469.31	472.27	395.37	234.14	469.31	1.0001	7727.7	7888.2	2.6479	0.0040672	0.99593	0.0081344	0.13442
HGLibA_03144	ARSG	11.268	0	57.49	17.158	91.986	60.827	11.268	60.827	2.3333	1131.7	379.63	2.5435	0.0076374	0.99236	0.015275	0.19296
HGLibA_03145	ARSH	219.74	156.32	370.03	254.34	304	428.83	219.74	304	0.4665	13304	7402.9	0.9794	0.16457	0.83543	0.32914	0.75633
HGLibA_03146	ARSH	349.32	181.73	127.52	706.49	426.28	171.33	181.73	426.28	1.2255	15513	6122.4	3.1254	0.00089696	0.9991	0.0017939	0.045415
HGLibA_03147	ARSH	0.70428	65.453	41.811	0	0	23.317	41.811	0	-5.4199	1124.4	1408.6	2.4703	0.99325	0.0067499	0.0135	0.17972
HGLibA_03148	ARSI	207.06	101.65	268.63	140.29	175	0	207.06	140.29	-0.55834	7451.8	6975.8	0.81759	0.7932	0.2068	0.41359	0.80985
HGLibA_03149	ARSI	142.26	152.47	217.42	177.63	307.37	143.96	152.47	177.63	0.21905	2161.2	5136.6	0.35111	0.36891	0.63109	0.73782	0.93794
HGLibA_03150	ARSI	351.44	320.34	291.63	390.59	407.21	423.76	320.34	407.21	0.34522	895.61	10792	0.83622	0.20172	0.79828	0.40344	0.80363
HGLibA_03151	ARSJ	64.794	83.164	121.25	58.538	157.05	152.07	83.164	152.07	0.86288	894.05	2801.8	1.3017	0.10246	0.89754	0.20491	0.68199
HGLibA_03152	ARSJ	109.16	43.122	68.988	85.788	126.76	24.331	68.988	85.788	0.31039	1141.6	2324.2	0.34848	0.39375	0.60625	0.7875	0.9518
HGLibA_03153	ARSJ	35.214	58.523	0	0	6.7307	45.62	35.214	6.7307	-2.2279	891.67	1186.4	1.5545	0.93997	0.060031	0.12006	0.56004
HGLibA_03154	ARSK	34.51	0	16.724	102.95	69.55	7.0964	16.724	69.55	1.9929	298.01	563.44	2.2255	0.017149	0.98285	0.034299	0.30152
HGLibA_03155	ARSK	39.44	107.81	75.259	119.09	275.96	10.138	75.259	119.09	0.65518	1171.1	2535.5	0.87054	0.2059	0.7941	0.41181	0.8088
HGLibA_03156	ARSK	125.36	175.57	123.34	53.491	297.27	116.58	125.36	116.58	-0.10386	1262.4	4223.4	0.17384	0.56901	0.43099	0.86199	0.97176
HGLibA_03157	ART1	295.09	463.56	433.79	350.22	319.71	378.14	433.79	350.22	-0.30795	10061	14614	0.69169	0.75543	0.24457	0.48913	0.84752
HGLibA_03158	ART1	158.46	320.34	240.41	467.29	274.84	137.87	240.41	274.84	0.19232	6551.7	8099.5	0.38251	0.35237	0.64763	0.70475	0.92799
HGLibA_03159	ART1	42.961	0	0	0	57.211	0	0.70428	0	-0.76916	922.83	23.727	1.0455	0.85211	0.14789	0.29577	0.73346
HGLibA_03160	ART3	17.607	0	43.901	61.566	17.949	138.89	17.607	61.566	1.7495	500.7	593.18	1.8049	0.046457	0.95354	0.092914	0.50421
HGLibA_03161	ART3	88.035	28.491	209.05	219.01	114.42	238.24	88.035	219.01	1.3051	9095.5	2965.9	2.405	0.0085385	0.99146	0.017077	0.2045
HGLibA_03162	ART3	191.56	9.2405	0	157.45	71.794	82.116	9.2405	82.116	3.0208	16664	311.31	4.1303	2.5883e-05	0.99997	5.1767e-05	0.002145
HGLibA_03163	ART4	325.38	195.59	258.18	60.556	231.09	247.36	258.18	231.09	-0.1593	4216.5	8698.1	0.29506	0.61603	0.38397	0.76795	0.94624
HGLibA_03164	ART4	365.52	358.07	460.96	345.17	371.31	217.96	365.52	345.17	-0.082414	4582.4	12314	0.18411	0.57304	0.42696	0.85393	0.9699
HGLibA_03165	ART4	191.56	133.22	100.35	144.33	132.37	168.29	133.22	144.33	0.11473	2242.5	4488.1	0.16583	0.44454	0.55546	0.88908	0.97732
HGLibA_03166	ART5	320.45	83.934	90.939	290.67	251.28	41.565	90.939	251.28	1.4563	26362	3063.7	2.8968	0.0019845	0.99802	0.003969	0.082762
HGLibA_03167	ART5	169.73	1.5401	4.1811	92.853	137.98	29.4	4.1811	92.853	4.1791	13707	140.86	7.4712	6.2297e-14	1	1.2459e-13	1.3219e-11
HGLibA_03168	ART5	31.693	60.063	49.128	137.26	0	189.58	49.128	137.26	1.4637	211.78	1655.1	2.1663	0.017083	0.98292	0.034167	0.30074
HGLibA_03169	ARTN	101.42	110.89	0	92.853	170.51	124.69	101.42	124.69	0.29548	5187.5	3416.7	0.39824	0.36012	0.63988	0.72025	0.93278
HGLibA_03170	ARTN	290.16	277.98	133.79	169.56	264.74	222.02	277.98	222.02	-0.32303	10469	9365.3	0.58267	0.71994	0.28006	0.56011	0.87759
HGLibA_03171	ARTN	118.32	227.93	91.984	347.19	310.73	304.13	118.32	310.73	1.3855	6354.2	3986.2	3.0476	0.0011896	0.99881	0.0023791	0.056731
HGLibA_03172	ARV1	49.3	153.24	89.893	101.94	205.29	151.05	89.893	151.05	0.74233	2830.2	3028.5	1.1114	0.14039	0.85961	0.28079	0.73346
HGLibA_03173	ARV1	99.304	97.025	91.984	125.15	182.85	171.33	97.025	171.33	0.81394	15.302	3268.8	1.2996	0.10141	0.89859	0.20283	0.67914
HGLibA_03174	ARV1	228.19	216.38	154.7	156.44	437.5	268.65	216.38	268.65	0.31087	1972	7289.9	0.6122	0.27173	0.72827	0.54347	0.87127
HGLibA_03175	ARVCF	161.98	117.05	4.1811	148.36	347.75	191.6	117.05	191.6	0.70629	7379	3943.3	1.1873	0.12133	0.87867	0.24267	0.71839
HGLibA_03176	ARVCF	350.73	375.01	494.41	446.1	449.83	176.4	375.01	446.1	0.24982	7423.4	12634	0.63246	0.26366	0.73634	0.52731	0.86465
HGLibA_03177	ARVCF	154.24	189.43	33.449	1.0093	121.15	98.336	154.24	98.336	-0.64408	7914.2	5196.2	0.81977	0.79383	0.20617	0.41235	0.80916
HGLibA_03178	ARX	196.49	219.46	79.441	208.92	19.07	319.34	196.49	208.92	0.088024	7114.5	6619.9	0.15271	0.4428	0.5572	0.88559	0.97657
HGLibA_03179	ARX	315.52	231.01	509.05	229.1	461.05	326.44	315.52	326.44	0.048929	22297	10630	0.1059	0.45834	0.54166	0.91667	0.98335
HGLibA_03180	ARX	120.43	96.255	85.712	29.269	14.583	44.606	96.255	29.269	-1.6839	347.84	3242.8	1.4201	0.92221	0.077787	0.15557	0.6196
HGLibA_03181	AS3MT	219.03	174.03	268.63	196.81	186.22	87.185	219.03	186.22	-0.23301	2242.9	7379.1	0.39151	0.65229	0.34771	0.69542	0.92522
HGLibA_03182	AS3MT	74.654	157.09	64.807	203.87	5.6089	48.661	74.654	48.661	-0.60729	3446.2	2515.1	0.67143	0.74903	0.25097	0.50194	0.8532
HGLibA_03183	AS3MT	56.342	130.91	55.399	43.399	23.557	0	56.342	23.557	-1.2234	2780.3	1898.2	1.0723	0.8582	0.1418	0.28359	0.73346
HGLibA_03184	ASAH1	133.11	265.66	142.16	254.34	258.01	263.58	142.16	258.01	0.85541	7667.9	4789.3	1.6741	0.048018	0.95198	0.096035	0.51058
HGLibA_03185	ASAH1	61.272	97.795	52.264	59.547	117.79	26.358	61.272	59.547	-0.040537	707.53	2064.3	0.16444	0.56531	0.43469	0.86938	0.97358
HGLibA_03186	ASAH1	36.623	93.175	9.4074	261.4	127.88	140.92	36.623	140.92	1.9154	1969.4	1233.8	2.9691	0.0017538	0.99825	0.0035076	0.075766
HGLibA_03187	ASAH2	181.7	237.17	217.42	321.96	275.96	339.62	217.42	321.96	0.56426	832.81	7324.7	1.2215	0.11157	0.88843	0.22313	0.69958
HGLibA_03188	ASAH2	150.01	105.5	148.43	1.0093	205.29	55.758	148.43	55.758	-1.3966	922.88	5000.5	1.4152	0.92149	0.078512	0.15702	0.6213
HGLibA_03189	ASAH2	247.91	202.52	134.84	61.566	255.77	274.73	202.52	255.77	0.33528	3320.3	6822.9	0.64462	0.26144	0.73856	0.52289	0.86241
HGLibA_03190	ASAH2B	275.37	143.23	108.71	275.53	219.87	109.49	143.23	219.87	0.61485	9327.1	4825.3	1.1033	0.13764	0.86236	0.27528	0.73346
HGLibA_03191	ASAH2B	85.218	61.603	54.354	157.45	44.871	166.26	61.603	157.45	1.3397	305.1	2075.4	2.1038	0.019407	0.98059	0.038815	0.32281
HGLibA_03192	ASAH2B	66.907	271.82	133.79	329.02	188.46	327.45	133.79	327.45	1.2849	11763	4507.5	2.8844	0.002007	0.99799	0.0040141	0.083512
HGLibA_03193	ASAP1	278.9	251.8	297.9	146.34	298.39	196.67	278.9	196.67	-0.50177	547.63	9396	0.85404	0.80346	0.19654	0.39308	0.7978
HGLibA_03194	ASAP1	183.82	124.75	116.03	15.139	198.56	216.95	124.75	198.56	0.66627	1782.7	4202.7	1.1385	0.13101	0.86899	0.26201	0.73346
HGLibA_03195	ASAP1	240.86	104.73	91.984	1.0093	183.97	37.51	104.73	37.51	-1.457	9348	3528.2	1.3189	0.9064	0.093604	0.18721	0.66195
HGLibA_03196	ASAP2	176.77	411.97	409.75	558.13	317.46	519.05	409.75	519.05	0.34042	27140	13804	0.93035	0.17614	0.82386	0.35228	0.77273
HGLibA_03197	ASAP2	82.401	0.77004	150.52	105.97	81.89	93.268	82.401	93.268	0.1767	5651.8	2776.1	0.20624	0.44449	0.55551	0.88898	0.97731
HGLibA_03198	ASAP2	128.88	212.53	251.91	345.17	227.72	94.281	212.53	227.72	0.099151	4273.8	7160.1	0.17953	0.43135	0.56865	0.86271	0.9719
HGLibA_03199	ASAP3	118.32	142.46	140.07	237.18	13.461	280.82	140.07	237.18	0.75567	239.33	4718.8	1.4137	0.08039	0.91961	0.16078	0.62581
HGLibA_03200	ASAP3	290.16	319.57	289.54	197.82	289.42	169.3	290.16	197.82	-0.55039	432.45	9775.6	0.93936	0.82623	0.17377	0.34754	0.7692
HGLibA_03201	ASAP3	47.891	16.171	96.165	113.04	37.019	1.0138	47.891	37.019	-0.36286	1668.3	1613.4	0.48662	0.68674	0.31326	0.62653	0.90187
HGLibA_03202	ASB1	455.67	921.74	795.45	915.41	610.25	365.97	795.45	610.25	-0.38182	65700	26799	1.1313	0.87104	0.12896	0.25792	0.73279
HGLibA_03203	ASB1	597.93	716.14	746.32	772.09	536.21	766.42	716.14	766.42	0.097762	7441.5	24127	0.3237	0.37308	0.62692	0.74616	0.9403
HGLibA_03204	ASB1	19.016	177.88	47.037	212.96	300.64	134.83	47.037	212.96	2.1551	8952.4	1584.7	4.168	1.7435e-05	0.99998	3.4869e-05	0.0015087
HGLibA_03205	ASB10	321.86	156.32	187.1	267.46	272.59	204.78	187.1	267.46	0.51316	9553	6303.5	1.0121	0.1572	0.8428	0.3144	0.74663
HGLibA_03206	ASB10	2.8171	0	136.93	75.695	106.57	72.992	2.8171	75.695	4.3286	8997.2	94.909	7.4807	6.0201e-14	1	1.204e-13	1.2785e-11
HGLibA_03207	ASB10	276.08	304.17	309.4	341.13	154.81	255.47	304.17	255.47	-0.25079	408.15	10247	0.48359	0.68566	0.31434	0.62868	0.90267
HGLibA_03208	ASB11	127.47	122.44	123.34	208.92	245.67	66.909	123.34	208.92	0.75552	8.9504	4155.4	1.3276	0.094802	0.9052	0.1896	0.66435
HGLibA_03209	ASB11	116.21	358.84	293.72	199.84	151.44	186.54	293.72	186.54	-0.65219	17876	9895.4	1.0836	0.86073	0.13927	0.27854	0.73346
HGLibA_03210	ASB11	291.57	335.74	429.61	523.81	289.42	249.39	335.74	289.42	-0.21348	5381	11311	0.43697	0.66893	0.33107	0.66213	0.91401
HGLibA_03211	ASB12	108.46	234.09	293.72	278.56	288.3	225.06	234.09	278.56	0.24993	9669.6	7886.5	0.50072	0.30958	0.69042	0.61916	0.89897
HGLibA_03212	ASB12	45.074	109.35	179.79	276.54	212.02	50.689	109.35	212.02	0.94894	4546.4	3683.8	1.6916	0.047045	0.95295	0.09409	0.50691
HGLibA_03213	ASB12	0	0	3.1358	47.436	69.55	0	0.70428	47.436	4.8288	4.9167	23.727	9.5937	7.6209e-22	1	1.5242e-21	2.4085e-19
HGLibA_03214	ASB13	131	106.27	232.05	98.909	148.08	139.9	131	139.9	0.094189	5411.7	4413.2	0.13405	0.45781	0.54219	0.91562	0.98301
HGLibA_03215	ASB13	119.73	100.11	59.58	122.12	63.942	37.51	100.11	63.942	-0.63864	1013.6	3372.5	0.7248	0.76571	0.23429	0.46858	0.83791
HGLibA_03216	ASB13	169.03	180.96	13.589	256.35	268.11	290.95	169.03	268.11	0.66241	12152	5694.5	1.313	0.0958	0.9042	0.1916	0.6661
HGLibA_03217	ASB14	190.16	184.04	105.57	126.16	204.16	79.075	184.04	126.16	-0.5412	3097.2	6200.3	0.76006	0.77639	0.22361	0.44722	0.82734
HGLibA_03218	ASB14	199.31	137.84	186.06	270.48	242.3	349.75	186.06	270.48	0.53738	1250.5	6268.3	1.0664	0.14449	0.85551	0.28897	0.73346
HGLibA_03219	ASB14	119.73	176.34	37.63	97.899	45.993	182.48	119.73	97.899	-0.28772	4972.4	4033.6	0.39583	0.65389	0.34611	0.69223	0.92405
HGLibA_03220	ASB15	271.15	626.81	398.25	307.83	640.54	705.59	398.25	640.54	0.68425	34198	13417	2.0917	0.018236	0.98176	0.036472	0.31138
HGLibA_03221	ASB15	614.84	284.14	462.01	296.73	419.55	492.7	462.01	419.55	-0.13878	27496	15565	0.34054	0.63327	0.36673	0.73345	0.93689
HGLibA_03222	ASB15	229.6	191.74	268.63	286.63	283.81	96.309	229.6	283.81	0.30464	1478.6	7735.1	0.61644	0.27002	0.72998	0.54004	0.8697
HGLibA_03223	ASB16	202.13	217.15	127.52	420.87	95.351	305.15	202.13	305.15	0.59183	2895.8	6809.7	1.2484	0.10671	0.89329	0.21341	0.69077
HGLibA_03224	ASB16	581.03	699.2	359.57	344.16	417.3	545.41	581.03	417.3	-0.47655	31503	19575	1.1703	0.87906	0.12094	0.24188	0.71799
HGLibA_03225	ASB16	42.961	3.8502	63.761	0	57.211	136.86	42.961	57.211	0.40506	981.16	1447.4	0.37456	0.40661	0.59339	0.81322	0.95899
HGLibA_03226	ASB17	119.02	226.39	74.214	65.603	161.54	149.03	119.02	149.03	0.32189	6767.9	4009.9	0.47379	0.32768	0.67232	0.65537	0.91164
HGLibA_03227	ASB17	164.8	74.694	400.34	135.24	124.52	237.22	164.8	135.24	-0.28328	31799	5552.2	0.42109	0.66315	0.33685	0.67369	0.91779
HGLibA_03228	ASB17	175.37	147.08	245.64	88.816	185.09	311.23	175.37	185.09	0.077461	2869.2	5908.1	0.12656	0.45476	0.54524	0.90953	0.98147
HGLibA_03229	ASB18	200.72	52.363	139.02	53.491	306.25	237.22	139.02	237.22	0.76668	5658.2	4683.6	1.4349	0.077283	0.92272	0.15457	0.61772
HGLibA_03230	ASB18	82.401	68.533	16.724	0	11.218	49.675	68.533	11.218	-2.5087	1438.2	2308.9	1.7183	0.95713	0.042873	0.085746	0.4868
HGLibA_03231	ASB18	169.03	135.53	311.49	159.46	130.13	170.31	169.03	159.46	-0.083508	10709	5694.5	0.14441	0.55741	0.44259	0.88517	0.97657
HGLibA_03232	ASB2	95.078	16.171	29.268	179.65	203.04	184.51	29.268	184.51	2.6156	2251.3	986.02	4.9438	4.6472e-07	1	9.2944e-07	5.225e-05
HGLibA_03233	ASB2	28.875	69.303	195.47	221.03	122.27	56.772	69.303	122.27	0.8102	8775.6	2334.8	1.0962	0.14767	0.85233	0.29534	0.73346
HGLibA_03234	ASB2	0	26.181	0	0	0	0	0.70428	0	-0.76916	342.73	23.727	1.0455	0.85211	0.14789	0.29577	0.73346
HGLibA_03235	ASB3	453.56	229.47	314.63	353.25	476.76	344.68	314.63	353.25	0.16653	13276	10600	0.3751	0.35419	0.64581	0.70838	0.92878
HGLibA_03236	ASB3	409.19	562.9	421.24	196.81	392.62	351.78	421.24	351.78	-0.2593	10106	14192	0.58353	0.72023	0.27977	0.55954	0.8775
HGLibA_03237	ASB3	73.949	74.694	0	50.464	8.9743	33.455	73.949	33.455	-1.1212	2734.5	2491.4	1.0376	0.85027	0.14973	0.29947	0.73602
HGLibA_03238	ASB4	99.304	132.45	62.716	1.0093	141.34	32.441	99.304	32.441	-1.5847	1218.5	3345.5	1.3756	0.91553	0.084474	0.16895	0.63787
HGLibA_03239	ASB4	281.71	477.42	290.59	400.68	365.7	214.92	290.59	365.7	0.33069	17494	9789.8	0.75918	0.22424	0.77576	0.44849	0.828
HGLibA_03240	ASB4	155.65	65.453	333.44	179.65	157.05	179.44	155.65	179.44	0.204	19873	5243.7	0.32857	0.3772	0.6228	0.7544	0.94271
HGLibA_03241	ASB5	452.15	276.44	373.16	293.7	520.51	114.56	373.16	293.7	-0.34442	7796.6	12572	0.70978	0.76108	0.23892	0.47784	0.84298
HGLibA_03242	ASB5	212.69	307.25	82.576	207.91	272.59	87.185	212.69	207.91	-0.032656	12935	7165.6	0.06441	0.52568	0.47432	0.94864	0.98983
HGLibA_03243	ASB5	197.2	147.85	113.93	89.825	100.96	182.48	147.85	100.96	-0.54583	1792.8	4981	0.70799	0.76053	0.23947	0.47895	0.84357
HGLibA_03244	ASB6	66.907	87.014	224.73	82.76	68.429	4.0551	87.014	68.429	-0.34221	9685.4	2931.5	0.44135	0.67052	0.32948	0.65896	0.9128
HGLibA_03245	ASB6	137.33	129.37	21.951	129.19	355.6	56.772	129.37	129.19	-0.0019903	5800.8	4358.3	0.034966	0.51395	0.48605	0.97211	0.99544
HGLibA_03246	ASB6	4.2257	122.44	215.33	20.185	22.436	140.92	122.44	22.436	-2.397	11301	4124.9	1.8474	0.96765	0.032345	0.06469	0.42501
HGLibA_03247	ASB7	34.51	36.962	11.498	14.13	113.3	80.088	34.51	80.088	1.1913	267.78	1162.6	1.3367	0.10738	0.89262	0.21476	0.6925
HGLibA_03248	ASB7	140.86	105.5	180.83	103.95	125.64	49.675	140.86	103.95	-0.43466	1424.2	4745.4	0.57868	0.7186	0.2814	0.56281	0.87855
HGLibA_03249	ASB7	204.95	93.945	147.38	213.97	112.18	183.49	147.38	183.49	0.31424	3084.6	4965.3	0.51246	0.30981	0.69019	0.61963	0.89927
HGLibA_03250	ASB8	71.837	250.26	132.75	482.43	270.35	169.3	132.75	270.35	1.0206	8759.9	4472.3	2.0576	0.020294	0.97971	0.040589	0.33122
HGLibA_03251	ASB8	0	64.683	10.453	6.0556	81.89	0	10.453	6.0556	-0.69884	1525.1	352.15	0.96702	0.83323	0.16677	0.33353	0.75935
HGLibA_03252	ASB8	243.68	53.133	173.51	121.11	212.02	57.785	173.51	121.11	-0.51514	9707.6	5845.7	0.71374	0.76231	0.23769	0.47539	0.84175
HGLibA_03253	ASB9	48.595	34.652	108.71	61.566	24.679	42.579	48.595	42.579	-0.18658	1904	1637.2	0.33627	0.63167	0.36833	0.73667	0.93793
HGLibA_03254	ASB9	131.7	68.533	47.037	56.519	144.71	144.97	68.533	144.71	1.0673	2226.1	2308.9	1.5853	0.061148	0.93885	0.1223	0.5638
HGLibA_03255	ASB9	66.202	120.9	79.441	232.13	84.134	70.964	79.441	84.134	0.081807	946.9	2676.3	0.090717	0.49469	0.50531	0.98938	0.99834
HGLibA_03256	ASCC1	258.47	355.76	215.33	252.32	194.07	180.45	258.47	194.07	-0.41159	5663.1	8707.9	0.69692	0.75707	0.24293	0.48585	0.84638
HGLibA_03257	ASCC1	503.56	252.57	486.05	268.47	403.84	456.2	486.05	403.84	-0.26671	27409	16375	0.6426	0.73976	0.26024	0.52048	0.86142
HGLibA_03258	ASCC1	153.53	221.77	26.132	232.13	134.61	49.675	153.53	134.61	-0.18841	10444	5172.5	0.28926	0.61381	0.38619	0.77238	0.94751
HGLibA_03259	ASCC2	169.73	30.802	60.626	129.19	15.705	4.0551	60.626	15.705	-1.8833	6396.8	2042.5	1.4243	0.92283	0.077173	0.15435	0.61738
HGLibA_03260	ASCC2	309.88	310.33	339.71	65.603	390.38	183.49	310.33	183.49	-0.75485	431.9	10455	1.2463	0.89367	0.10633	0.21267	0.68994
HGLibA_03261	ASCC2	172.55	359.61	163.06	469.31	541.82	176.4	172.55	469.31	1.4383	17541	5813.2	3.8923	5.0248e-05	0.99995	0.0001005	0.0038901
HGLibA_03262	ASCC3	407.78	275.67	301.04	250.3	465.54	470.39	301.04	465.54	0.62727	6018.4	10142	1.6335	0.051257	0.94874	0.10251	0.52519
HGLibA_03263	ASCC3	223.96	59.293	296.86	159.46	164.9	202.76	223.96	164.9	-0.43934	16215	7545.2	0.6918	0.75547	0.24453	0.48906	0.84752
HGLibA_03264	ASCC3	39.44	64.683	58.535	145.34	61.698	34.468	58.535	61.698	0.074678	201.22	1972	0.071224	0.52039	0.47961	0.95923	0.99242
HGLibA_03265	ASCL1	9.1556	84.704	93.029	30.278	23.557	39.537	84.704	30.278	-1.4542	2888.4	2853.7	1.2615	0.89643	0.10357	0.20714	0.68432
HGLibA_03266	ASCL1	11.973	0	11.498	33.306	19.07	23.317	11.498	23.317	0.96026	66.214	387.37	0.60051	0.38043	0.61957	0.76086	0.94453
HGLibA_03267	ASCL1	109.16	165.56	285.36	355.26	201.92	172.34	165.56	201.92	0.28489	8766.3	5577.6	0.48689	0.3174	0.6826	0.63479	0.90449
HGLibA_03268	ASCL2	230.3	209.45	183.97	232.13	373.55	375.1	209.45	373.55	0.83169	542.03	7056.4	1.9536	0.025538	0.97446	0.051077	0.37577
HGLibA_03269	ASCL2	491.59	638.36	442.15	363.34	283.81	352.79	491.59	352.79	-0.47747	11993	16562	1.0788	0.85965	0.14035	0.2807	0.73346
HGLibA_03270	ASCL2	88.035	284.14	185.01	229.1	406.09	247.36	185.01	247.36	0.41704	9615.9	6233.1	0.78973	0.21692	0.78308	0.43383	0.82084
HGLibA_03271	ASCL3	209.88	113.97	407.66	270.48	71.794	95.295	209.88	95.295	-1.1309	24158	7070.7	1.4002	0.91928	0.080724	0.16145	0.62692
HGLibA_03272	ASCL3	326.79	177.11	299.99	137.26	557.53	185.52	299.99	185.52	-0.69039	7909.1	10107	1.1446	0.87382	0.12618	0.25236	0.72804
HGLibA_03273	ASCL3	223.26	412.74	209.05	306.82	201.92	245.33	223.26	245.33	0.13546	18053	7521.5	0.25456	0.40155	0.59845	0.8031	0.95638
HGLibA_03274	ASCL4	103.53	210.99	236.23	266.45	333.17	318.33	210.99	318.33	0.59103	6092.5	7108.3	1.2731	0.10212	0.89788	0.20424	0.68111
HGLibA_03275	ASCL4	121.14	303.4	89.893	220.02	20.192	14.193	121.14	20.192	-2.5269	17097	4081.1	1.8971	0.97109	0.028909	0.057819	0.40053
HGLibA_03276	ASCL4	245.09	84.704	299.99	403.71	210.9	65.896	245.09	210.9	-0.21583	14369	8257	0.38242	0.64893	0.35107	0.70215	0.92728
HGLibA_03277	ASCL5	211.28	206.37	162.02	229.1	84.134	125.71	206.37	125.71	-0.7107	995.69	6952.6	0.98999	0.83891	0.16109	0.32218	0.75261
HGLibA_03278	ASCL5	129.59	66.993	303.13	211.95	150.32	121.65	129.59	150.32	0.21257	17017	4365.8	0.31376	0.38649	0.61351	0.77297	0.94769
HGLibA_03279	ASCL5	225.37	140.92	297.9	200.85	246.79	241.28	225.37	241.28	0.097989	6196.6	7592.7	0.18258	0.42965	0.57035	0.85929	0.97126
HGLibA_03280	ASF1A	225.37	100.88	398.25	269.48	370.19	216.95	225.37	269.48	0.25682	22693	7592.7	0.50617	0.30786	0.69214	0.61572	0.89766
HGLibA_03281	ASF1A	166.21	290.3	150.52	322.97	118.91	162.2	166.21	162.2	-0.034983	7822.8	5599.6	0.071006	0.5283	0.4717	0.94339	0.98867
HGLibA_03282	ASF1A	76.062	220.23	83.622	289.66	118.91	225.06	83.622	225.06	1.4176	9359.6	2817.2	2.6647	0.0040878	0.99591	0.0081757	0.13497
HGLibA_03283	ASF1B	472.57	362.69	337.62	395.63	601.28	343.67	362.69	395.63	0.12511	6351.4	12219	0.29805	0.38303	0.61697	0.76606	0.94597
HGLibA_03284	ASF1B	205.65	0	167.24	180.66	0	121.65	167.24	121.65	-0.45596	14723	5634.4	0.63639	0.73774	0.26226	0.52452	0.86307
HGLibA_03285	ASF1B	59.864	66.223	0	5.0464	61.698	8.1102	59.864	8.1102	-2.74	1812.1	2016.8	1.7909	0.96334	0.036656	0.073312	0.45244
HGLibA_03286	ASGR1	255.65	120.9	322.99	143.32	132.37	343.67	255.65	143.32	-0.83059	11347	8613	1.2242	0.88956	0.11044	0.22088	0.69768
HGLibA_03287	ASGR1	21.128	0	2.0905	43.399	48.237	0	2.0905	43.399	3.8446	183.41	70.43	4.9222	7.1522e-07	1	1.4304e-06	7.9038e-05
HGLibA_03288	ASGR1	150.72	0	57.49	149.37	302.88	163.22	57.49	163.22	1.4894	5998.1	1936.8	2.4024	0.009006	0.99099	0.018012	0.21091
HGLibA_03289	ASGR2	141.56	3.8502	322.99	65.603	43.75	239.25	141.56	65.603	-1.0979	25940	4769.2	1.1857	0.88212	0.11788	0.23576	0.71242
HGLibA_03290	ASGR2	622.58	462.79	564.45	411.78	528.36	399.43	564.45	411.78	-0.45401	6856.7	19016	1.1072	0.86589	0.13411	0.26823	0.73346
HGLibA_03291	ASGR2	30.988	183.27	95.12	262.41	129	0	95.12	129	0.43566	5941.6	3204.6	0.59859	0.28811	0.71189	0.57621	0.88379
HGLibA_03292	ASH1L	274.67	59.293	328.21	184.7	244.55	107.46	274.67	184.7	-0.56999	24627	9253.6	0.94223	0.82696	0.17304	0.34607	0.76825
HGLibA_03293	ASH1L	259.18	96.255	380.48	517.76	105.45	172.34	259.18	172.34	-0.58586	20629	8731.6	0.93814	0.82591	0.17409	0.34817	0.76965
HGLibA_03294	ASH1L	238.75	237.94	149.47	114.05	132.37	282.84	237.94	132.37	-0.84122	3913.6	8016.2	1.1968	0.88431	0.11569	0.23139	0.70765
HGLibA_03295	ASH2L	237.34	331.89	165.15	189.74	308.49	108.47	237.34	189.74	-0.32141	7075	7996	0.54043	0.70555	0.29445	0.5889	0.8885
HGLibA_03296	ASH2L	206.35	234.09	186.06	173.59	492.46	300.08	206.35	300.08	0.53804	590.65	6952.1	1.1241	0.13137	0.86863	0.26273	0.73346
HGLibA_03297	ASH2L	185.93	8.4704	150.52	228.1	217.63	108.47	150.52	217.63	0.52897	10716	5071	0.94237	0.17604	0.82396	0.35208	0.77265
HGLibA_03298	ASIC1	133.11	94.715	152.61	387.56	6.7307	64.882	133.11	64.882	-1.0255	927.19	4484.4	1.1084	0.86615	0.13385	0.26771	0.73346
HGLibA_03299	ASIC1	170.44	212.53	81.531	45.417	52.724	194.65	170.44	52.724	-1.674	4838	5742	1.6595	0.95149	0.048505	0.097011	0.51204
HGLibA_03300	ASIC1	321.86	408.89	217.42	231.12	361.21	185.52	321.86	231.12	-0.476	9241.3	10843	0.87429	0.80902	0.19098	0.38196	0.7917
HGLibA_03301	ASIC2	272.56	585.23	254	302.78	187.34	307.17	272.56	302.78	0.1512	49054	9182.4	0.31542	0.37706	0.62294	0.75412	0.94261
HGLibA_03302	ASIC2	35.918	70.074	85.712	27.25	191.82	43.592	70.074	43.592	-0.67251	705.57	2360.8	0.71972	0.76415	0.23585	0.4717	0.83954
HGLibA_03303	ASIC2	0	46.202	153.65	103.95	103.2	93.268	46.202	103.2	1.1425	6840.3	1556.6	1.4448	0.08446	0.91554	0.16892	0.63784
HGLibA_03304	ASIC3	141.56	115.51	75.259	350.22	170.51	135.85	115.51	170.51	0.5579	1149.3	3891.4	0.88176	0.19521	0.80479	0.39041	0.79622
HGLibA_03305	ASIC3	115.5	242.56	241.46	164.51	189.58	362.93	241.46	189.58	-0.34733	7933	8134.7	0.5831	0.72009	0.27991	0.55983	0.87756
HGLibA_03306	ASIC3	62.681	270.28	153.65	506.65	309.61	112.53	153.65	309.61	1.0061	10939	5176.6	2.1676	0.015345	0.98466	0.03069	0.28345
HGLibA_03307	ASIC4	201.42	302.63	256.09	254.34	435.25	389.29	256.09	389.29	0.60227	2576.9	8627.7	1.434	0.076005	0.92399	0.15201	0.61397
HGLibA_03308	ASIC4	343.69	674.55	351.21	402.7	408.33	317.31	351.21	402.7	0.19684	52304	11832	0.47334	0.31818	0.68182	0.63636	0.90486
HGLibA_03309	ASIC4	85.922	86.244	169.33	71.658	96.473	101.38	86.244	96.473	0.15995	3452	2905.6	0.18976	0.44937	0.55063	0.89875	0.97924
HGLibA_03310	ASIC5	60.568	1.5401	20.905	71.658	44.871	124.69	20.905	71.658	1.7298	974.07	704.3	1.9124	0.035576	0.96442	0.071151	0.44553
HGLibA_03311	ASIC5	266.22	144.77	152.61	152.4	45.993	96.309	152.61	96.309	-0.65862	6484.2	5141.4	0.83132	0.7971	0.2029	0.40579	0.80504
HGLibA_03312	ASIC5	184.52	160.17	245.64	115.06	169.39	205.8	184.52	169.39	-0.12275	2164.2	6216.5	0.20625	0.5817	0.4183	0.83659	0.96587
HGLibA_03313	ASIP	104.94	285.68	47.037	119.09	45.993	182.48	104.94	119.09	0.18095	18011	3535.3	0.23809	0.42229	0.57771	0.84458	0.9676
HGLibA_03314	ASIP	126.07	97.025	65.852	77.714	241.18	188.56	97.025	188.56	0.95145	907.57	3268.8	1.6011	0.057249	0.94275	0.1145	0.54989
HGLibA_03315	ASIP	102.82	70.844	76.305	0	79.647	114.56	76.305	79.647	0.061056	366.57	2570.7	0.06591	0.50729	0.49271	0.98542	0.99785
HGLibA_03316	ASL	138.04	206.37	78.395	62.575	178.36	96.309	138.04	96.309	-0.51485	4113.3	4650.5	0.66109	0.74572	0.25428	0.50856	0.85576
HGLibA_03317	ASL	47.891	126.29	206.96	22.204	0	68.937	126.29	22.204	-2.4556	6327.3	4254.6	1.8862	0.97037	0.029634	0.059269	0.40606
HGLibA_03318	ASL	238.75	349.6	234.14	488.49	155.93	240.27	238.75	240.27	0.0090831	6154.1	8043.5	0.016884	0.49519	0.50481	0.99037	0.99861
HGLibA_03319	ASMT_X	819.08	804.69	700.33	802.37	616.98	1215.5	804.69	802.37	-0.0041592	5548.9	27110	0.014087	0.50562	0.49438	0.98876	0.99825
HGLibA_03320	ASMT_X	197.2	324.19	182.92	220.02	123.4	357.86	197.2	220.02	0.15724	8164.8	6643.6	0.28	0.39279	0.60721	0.78558	0.95121
HGLibA_03321	ASMT_X	420.46	228.7	133.79	596.48	291.66	550.48	228.7	550.48	1.2636	22888	7704.9	3.6658	0.00012383	0.99988	0.00024766	0.0087016
HGLibA_03325	ASMTL_X	305.66	143.23	169.33	471.33	260.25	231.14	169.33	260.25	0.61709	9632.9	5704.8	1.2037	0.11579	0.88421	0.23158	0.70792
HGLibA_03326	ASMTL_X	127.47	291.84	201.74	252.32	361.21	349.75	201.74	349.75	0.79085	6817.1	6796.5	1.7954	0.036557	0.96344	0.073113	0.45175
HGLibA_03327	ASMTL_X	191.56	154.78	291.63	337.1	385.89	126.72	191.56	337.1	0.8121	5683.2	6453.8	1.8116	0.035329	0.96467	0.070658	0.44427
HGLibA_03331	ASNA1	107.05	55.443	81.531	444.08	109.93	72.992	81.531	109.93	0.4267	665.92	2746.8	0.54195	0.31265	0.68735	0.6253	0.90144
HGLibA_03332	ASNA1	11.268	73.154	179.79	100.93	81.89	131.79	73.154	100.93	0.45895	7600.2	2464.5	0.55945	0.3097	0.6903	0.6194	0.89913
HGLibA_03333	ASNA1	73.949	79.314	105.57	157.45	76.281	96.309	79.314	96.309	0.27692	359.14	2672.1	0.32877	0.3959	0.6041	0.79179	0.95294
HGLibA_03334	ASNS	76.767	71.614	47.037	135.24	4.4871	141.93	71.614	135.24	0.90786	315.28	2412.7	1.2954	0.10521	0.89479	0.21042	0.68711
HGLibA_03335	ASNS	21.128	0	0	18.167	74.038	42.579	0.70428	42.579	4.6764	223.2	23.727	8.5966	7.3661e-18	1	1.4732e-17	1.9171e-15
HGLibA_03336	ASNS	51.412	192.51	111.84	93.862	91.986	76.033	111.84	91.986	-0.27924	5079.5	3768	0.38277	0.64906	0.35094	0.70189	0.92712
HGLibA_03337	ASNSD1	95.782	177.11	48.082	248.28	117.79	290.95	95.782	248.28	1.365	4444.7	3226.9	2.6846	0.0038059	0.99619	0.0076117	0.12973
HGLibA_03338	ASNSD1	246.5	248.72	277	460.23	302.88	384.22	248.72	384.22	0.62536	402.19	8379.4	1.4802	0.069635	0.93036	0.13927	0.59447
HGLibA_03339	ASNSD1	131.7	199.44	102.44	14.13	323.07	8.1102	131.7	14.13	-3.1327	2722.5	4437	2.1667	0.98487	0.01513	0.030261	0.28132
HGLibA_03340	ASPA	251.43	204.06	199.65	179.65	406.09	475.46	204.06	406.09	0.98928	1131.6	6874.8	2.4366	0.0074657	0.99253	0.014931	0.19034
HGLibA_03341	ASPA	293.68	83.934	208.01	287.64	78.525	153.08	208.01	153.08	-0.43988	11367	7007.8	0.67132	0.74899	0.25101	0.50202	0.85324
HGLibA_03342	ASPA	323.97	559.05	495.46	727.68	210.9	491.68	495.46	491.68	-0.011015	16726	16692	0.029308	0.51169	0.48831	0.97662	0.99628
HGLibA_03343	ASPDH	161.98	36.962	38.675	28.26	170.51	18.248	38.675	28.26	-0.43932	7604.1	1303	0.56824	0.71506	0.28494	0.56987	0.88159
HGLibA_03344	ASPDH	105.64	79.314	20.905	107.99	58.333	119.63	79.314	107.99	0.4405	2052.4	2672.1	0.55479	0.30881	0.69119	0.61763	0.89836
HGLibA_03345	ASPDH	110.57	53.133	121.25	88.816	0	126.72	110.57	88.816	-0.31293	1706.7	3725.2	0.41916	0.66245	0.33755	0.6751	0.91806
HGLibA_03346	ASPG	144.38	207.91	163.06	95.881	280.45	192.62	163.06	192.62	0.23897	1180.2	5493.6	0.39876	0.3499	0.6501	0.6998	0.9264
HGLibA_03347	ASPG	209.17	222.54	160.97	137.26	228.84	104.42	209.17	137.26	-0.60417	1251	7047	0.87539	0.80932	0.19068	0.38136	0.79148
HGLibA_03348	ASPG	28.875	111.66	155.75	21.195	176.12	120.64	111.66	120.64	0.11069	4398.2	3761.7	0.14648	0.45748	0.54252	0.91496	0.98281
HGLibA_03349	ASPH	0	66.993	134.84	29.269	23.557	0	66.993	23.557	-1.4692	4545.6	2257	1.228	0.89027	0.10973	0.21946	0.69656
HGLibA_03350	ASPH	56.342	66.223	222.64	86.797	103.2	0	66.223	86.797	0.38522	12282	2231.1	0.43558	0.36058	0.63942	0.72116	0.93303
HGLibA_03351	ASPH	21.128	177.11	3.1358	14.13	153.68	24.331	21.128	24.331	0.19498	12327	711.81	0.12002	0.57551	0.42449	0.84899	0.96876
HGLibA_03352	ASPHD1	183.82	618.34	727.51	480.41	279.32	445.05	618.34	445.05	-0.47353	100360	20832	1.2007	0.88506	0.11494	0.22987	0.70623
HGLibA_03353	ASPHD1	289.46	289.53	149.47	181.67	125.64	55.758	289.46	125.64	-1.1976	9798	9751.9	1.6751	0.95304	0.046958	0.093916	0.50638
HGLibA_03354	ASPHD1	90.852	69.303	33.449	219.01	153.68	0	69.303	153.68	1.1377	874.96	2334.8	1.7463	0.04369	0.95631	0.08738	0.49103
HGLibA_03355	ASPHD2	365.52	355.76	215.33	428.94	508.17	742.09	355.76	508.17	0.51319	9908.3	11985	1.3921	0.081986	0.91801	0.16397	0.63058
HGLibA_03356	ASPHD2	85.922	222.54	238.32	351.23	52.724	186.54	222.54	186.54	-0.25338	9456.9	7497.4	0.42509	0.66461	0.33539	0.67077	0.91675
HGLibA_03357	ASPHD2	83.105	166.33	85.712	41.38	11.218	1.0138	85.712	11.218	-2.8272	3252.9	2887.6	1.8944	0.97091	0.029088	0.058177	0.40173
HGLibA_03358	ASPM	2.1128	82.394	0	85.788	34.775	6.0827	2.1128	34.775	3.5227	3224.8	71.181	3.8714	9.0357e-05	0.99991	0.00018071	0.0065718
HGLibA_03359	ASPM	11.973	36.962	149.47	47.436	275.96	58.799	36.962	58.799	0.65557	6641.7	1245.2	0.61883	0.31437	0.68563	0.62874	0.90267
HGLibA_03360	ASPM	359.89	65.453	126.48	400.68	168.27	237.22	126.48	237.22	0.90207	29102	4261	1.6966	0.046103	0.9539	0.092206	0.50227
HGLibA_03361	ASPRV1	207.76	83.934	326.12	295.72	159.29	309.2	207.76	295.72	0.50722	14671	6999.5	1.0513	0.14752	0.85248	0.29505	0.73346
HGLibA_03362	ASPRV1	52.117	44.662	41.811	47.436	0	17.234	44.662	17.234	-1.3244	31.85	1504.7	1.12	0.86864	0.13136	0.26272	0.73346
HGLibA_03363	ASPRV1	199.31	333.43	124.39	346.18	83.012	133.82	199.31	133.82	-0.57122	11800	6714.8	0.81996	0.79388	0.20612	0.41224	0.80913
HGLibA_03364	ASPSCR1	582.44	740.78	447.38	612.63	457.69	425.79	582.44	457.69	-0.34707	21657	19622	0.89063	0.81344	0.18656	0.37313	0.78604
HGLibA_03365	ASPSCR1	175.37	5.3903	227.87	96.89	183.97	4.0551	175.37	96.89	-0.84934	15824	5908.1	1.0625	0.856	0.144	0.28799	0.73346
HGLibA_03366	ASPSCR1	129.59	262.58	125.43	270.48	210.9	28.386	129.59	210.9	0.69833	8852.5	4365.8	1.2305	0.11204	0.88796	0.22408	0.70061
HGLibA_03367	ASRGL1	89.444	96.255	80.486	89.825	146.95	383.21	89.444	146.95	0.71005	63.317	3013.3	1.0477	0.15542	0.84458	0.31084	0.74453
HGLibA_03368	ASRGL1	238.05	458.17	226.82	239.2	104.33	200.73	238.05	200.73	-0.24488	24291	8019.8	0.42387	0.66417	0.33583	0.67166	0.91695
HGLibA_03369	ASRGL1	42.257	34.652	164.11	31.287	0	7.0964	42.257	7.0964	-2.4176	7452.7	1423.6	1.6349	0.94896	0.051039	0.10208	0.52433
HGLibA_03370	ASS1	208.47	215.61	334.49	293.7	496.95	357.86	215.61	357.86	0.72833	7091.2	7263.9	1.6691	0.047824	0.95218	0.095649	0.50958
HGLibA_03371	ASS1	26.763	128.6	6.2716	29.269	42.628	101.38	26.763	42.628	0.6521	5395	901.63	0.52836	0.36704	0.63296	0.73408	0.93714
HGLibA_03372	ASS1	316.22	319.57	122.3	97.899	381.41	114.56	316.22	114.56	-1.4569	18809	10653	1.9722	0.97571	0.024295	0.048589	0.36513
HGLibA_03373	ASTE1	361.3	331.89	158.88	162.49	252.4	210.87	331.89	210.87	-0.65188	15398	11181	1.1481	0.87453	0.12547	0.25093	0.72643
HGLibA_03374	ASTE1	89.444	129.37	180.83	143.32	167.15	342.66	129.37	167.15	0.36714	2121.3	4358.3	0.57226	0.29085	0.70915	0.5817	0.88578
HGLibA_03375	ASTE1	222.55	212.53	152.61	274.52	227.72	192.62	212.53	227.72	0.099151	1845.5	7160.1	0.17953	0.43135	0.56865	0.86271	0.9719
HGLibA_03376	ASTL	435.25	469.72	410.79	617.67	461.05	350.77	435.25	461.05	0.082917	893.38	14663	0.21312	0.41568	0.58432	0.83137	0.96433
HGLibA_03377	ASTL	230.3	196.36	106.62	200.85	210.9	65.896	196.36	200.85	0.03242	4602.8	6615.3	0.055145	0.48181	0.51819	0.96362	0.99364
HGLibA_03378	ASTL	124.66	517.47	172.47	334.07	122.27	215.93	172.47	215.93	0.32258	60654	5810.5	0.57021	0.28767	0.71233	0.57534	0.88359
HGLibA_03379	ASTN1	88.739	21.561	108.71	9.0834	6.7307	81.102	88.739	9.0834	-3.1538	2455.8	2989.6	2.0256	0.9786	0.021402	0.042803	0.34084
HGLibA_03380	ASTN1	140.15	48.512	151.56	274.52	167.15	270.68	140.15	270.68	0.94465	4264	4721.7	1.8995	0.029354	0.97065	0.058707	0.40385
HGLibA_03381	ASTN1	188.04	324.96	357.48	335.08	327.56	419.7	324.96	335.08	0.044118	9901.6	10948	0.096738	0.46191	0.53809	0.92381	0.98486
HGLibA_03382	ASTN2	35.918	185.58	28.222	31.287	48.237	45.62	35.918	45.62	0.33661	11229	1210.1	0.27889	0.45951	0.54049	0.91901	0.98382
HGLibA_03383	ASTN2	0	108.58	0	0	0	17.234	0.70428	0	-0.76916	5894.3	23.727	1.0455	0.85211	0.14789	0.29577	0.73346
HGLibA_03384	ASTN2	71.837	238.71	237.28	54.501	20.192	164.23	237.28	54.501	-2.1021	13686	7993.8	2.1309	0.98345	0.01655	0.033099	0.29585
HGLibA_03385	ASUN	248.61	269.51	80.486	309.85	479	254.46	248.61	309.85	0.31652	14351	8375.7	0.6691	0.25255	0.74745	0.5051	0.85448
HGLibA_03386	ASUN	87.331	109.35	24.041	50.464	151.44	140.92	87.331	140.92	0.68404	2245.1	2942.2	0.98788	0.17078	0.82922	0.34155	0.7651
HGLibA_03387	ASUN	633.15	812.39	474.55	407.75	516.02	1027	633.15	516.02	-0.2946	28640	21331	0.80199	0.78872	0.21128	0.42256	0.81477
HGLibA_03388	ASXL1	69.724	10.011	28.222	65.603	79.647	61.84	28.222	65.603	1.1885	1027	950.81	1.2123	0.13745	0.86255	0.2749	0.73346
HGLibA_03389	ASXL1	181	177.11	268.63	341.13	363.46	266.62	181	341.13	0.91062	3847.5	6097.9	2.0507	0.020358	0.97964	0.040717	0.33175
HGLibA_03390	ASXL1	347.21	241.79	258.18	123.13	402.72	297.04	258.18	297.04	0.20153	4097.3	8698.1	0.41661	0.33944	0.66056	0.67887	0.91928
HGLibA_03391	ASXL2	23.241	386.56	120.21	189.74	338.78	93.268	120.21	189.74	0.65417	40173	4049.7	1.0927	0.14143	0.85857	0.28285	0.73346
HGLibA_03392	ASXL2	70.428	2.3101	1.0453	112.03	0	4.0551	2.3101	4.0551	0.61086	2320.8	77.828	0.1978	0.69884	0.30116	0.60232	0.89298
HGLibA_03393	ASXL2	34.51	74.694	234.14	91.844	11.218	107.46	74.694	91.844	0.29463	13519	2516.4	0.34188	0.39304	0.60696	0.78609	0.95136
HGLibA_03394	ASXL3	178.18	217.92	28.222	38.352	63.942	26.358	178.18	38.352	-2.1869	12034	6003	1.9583	0.97491	0.025095	0.050189	0.37215
HGLibA_03395	ASXL3	159.17	100.11	185.01	48.445	198.56	355.84	159.17	198.56	0.31721	2078.2	5362.3	0.53788	0.29979	0.70021	0.59957	0.89198
HGLibA_03396	ASXL3	100.71	26.951	198.6	47.436	72.916	23.317	100.71	47.436	-1.0703	7511.5	3393	1.061	0.85566	0.14434	0.28867	0.73346
HGLibA_03397	ASZ1	503.56	455.86	552.95	479.4	633.81	285.89	503.56	479.4	-0.070779	2357.1	16965	0.18554	0.5736	0.4264	0.8528	0.96976
HGLibA_03398	ASZ1	145.79	89.324	163.06	239.2	268.11	121.65	145.79	239.2	0.71051	1743.2	4911.5	1.3329	0.09303	0.90697	0.18606	0.66075
HGLibA_03399	ASZ1	35.918	0	0	62.575	0	28.386	0.70428	28.386	4.1079	645.06	23.727	5.6829	1.1881e-08	1	2.3761e-08	1.6276e-06
HGLibA_03400	ATAD1	209.88	160.17	173.51	70.649	113.3	94.281	173.51	94.281	-0.87308	750.12	5845.7	1.0802	0.85997	0.14003	0.28007	0.73346
HGLibA_03401	ATAD1	92.261	120.13	106.62	80.742	95.351	67.923	106.62	80.742	-0.39677	194.3	3591.9	0.5047	0.69312	0.30688	0.61377	0.89707
HGLibA_03402	ATAD1	290.16	331.12	188.15	226.08	235.57	150.04	290.16	226.08	-0.35865	6042.1	9775.6	0.65202	0.74281	0.25719	0.51439	0.85821
HGLibA_03403	ATAD2	12.677	13.091	0	94.872	21.314	44.606	12.677	44.606	1.7375	80.439	427.09	1.545	0.083776	0.91622	0.16755	0.63557
HGLibA_03404	ATAD2	30.284	0	17.77	39.362	0	0	17.77	0	-4.2303	236.19	598.66	2.1262	0.98326	0.016745	0.033489	0.29776
HGLibA_03405	ATAD2	42.257	4.6202	113.93	0	199.68	25.344	42.257	25.344	-0.71543	3277.1	1423.6	0.75472	0.77479	0.22521	0.45042	0.82898
HGLibA_03406	ATAD2B	374.68	120.9	309.4	260.39	272.59	257.5	309.4	260.39	-0.24791	19897	10424	0.48237	0.68523	0.31477	0.62954	0.9028
HGLibA_03407	ATAD2B	237.34	245.64	159.93	158.46	188.46	152.07	237.34	158.46	-0.57988	3031.1	7996	0.89424	0.8144	0.1856	0.3712	0.78477
HGLibA_03408	ATAD2B	1.4086	39.272	19.86	46.426	129	0	19.86	46.426	1.1849	358.64	669.09	1.027	0.19545	0.80455	0.39091	0.79642
HGLibA_03409	ATAD3A	22.537	77.774	35.539	112.03	60.576	59.813	35.539	60.576	0.75293	976.41	1197.3	0.72357	0.27679	0.72321	0.55358	0.87515
HGLibA_03410	ATAD3A	261.99	239.48	681.52	619.69	357.85	196.67	261.99	357.85	0.44835	88254	8826.5	1.0203	0.1542	0.8458	0.3084	0.7425
HGLibA_03411	ATAD3A	54.934	100.11	1.0453	28.26	166.02	259.53	54.934	166.02	1.5783	2472.2	1850.7	2.5823	0.0054576	0.99454	0.010915	0.15976
HGLibA_03412	ATAD3B	261.99	284.91	214.28	300.76	259.13	215.93	261.99	259.13	-0.015778	1400.9	8826.5	0.033856	0.5135	0.4865	0.97299	0.99563
HGLibA_03413	ATAD3B	37.327	254.11	132.75	45.417	107.69	119.63	132.75	107.69	-0.2993	11917	4472.3	0.41698	0.66165	0.33835	0.67669	0.9185
HGLibA_03414	ATAD3B	42.961	197.9	50.173	58.538	0	28.386	50.173	28.386	-0.80026	10938	1690.3	0.80541	0.78971	0.21029	0.42059	0.81357
HGLibA_03415	ATAD3C	0	0	12.543	97.899	0	15.207	0.70428	15.207	3.2494	78.666	23.727	2.9773	0.0026085	0.99739	0.005217	0.10085
HGLibA_03416	ATAD3C	339.46	369.62	395.11	87.807	609.13	393.35	369.62	393.35	0.089526	779.64	12452	0.21263	0.416	0.584	0.832	0.96458
HGLibA_03417	ATAD3C	114.8	43.892	200.69	169.56	105.45	329.48	114.8	169.56	0.55865	6202.7	3867.5	0.88053	0.19563	0.80437	0.39127	0.79647
HGLibA_03418	ATAD5	0	0	82.576	0	59.454	0	0.70428	0	-0.76916	3409.4	23.727	1.0455	0.85211	0.14789	0.29577	0.73346
HGLibA_03419	ATAD5	10.564	0.77004	268.63	36.334	1.1218	36.496	10.564	36.334	1.6908	33348	355.91	1.366	0.12071	0.87929	0.24142	0.71763
HGLibA_03420	ATAD5	160.58	151.7	212.19	194.79	44.871	49.675	160.58	49.675	-1.6729	1371.4	5409.8	1.6253	0.94795	0.052047	0.10409	0.52877
HGLibA_03421	ATAT1	92.261	93.175	108.71	198.83	309.61	84.144	93.175	198.83	1.0853	121.06	3139	1.8857	0.031167	0.96883	0.062334	0.41651
HGLibA_03422	ATAT1	29.58	50.053	0	0	28.045	0	29.58	0	-4.9345	647.05	996.54	2.3223	0.98989	0.010108	0.020217	0.22546
HGLibA_03423	ATAT1	86.626	242.56	81.531	183.69	79.647	188.56	86.626	183.69	1.0756	12171	2918.4	1.7967	0.038276	0.96172	0.076553	0.46225
HGLibA_03424	ATCAY	36.623	56.983	1.0453	115.06	0	53.73	36.623	53.73	0.54074	840.14	1233.8	0.48704	0.36775	0.63225	0.7355	0.93756
HGLibA_03425	ATCAY	193.68	321.11	328.21	119.09	186.22	366.99	321.11	186.22	-0.78283	8144.3	10818	1.3022	0.90358	0.09642	0.19284	0.66731
HGLibA_03426	ATCAY	188.75	144.77	325.08	287.64	325.32	58.799	188.75	287.64	0.60521	10260	6358.9	1.2402	0.10843	0.89157	0.21685	0.69454
HGLibA_03427	ATE1	187.34	114.74	96.165	138.27	306.25	132.8	114.74	138.27	0.26705	2808	3865.4	0.37853	0.36435	0.63565	0.72871	0.9353
HGLibA_03428	ATE1	333.83	354.22	476.64	506.65	556.4	329.48	354.22	506.65	0.51514	7701.9	11934	1.3954	0.081493	0.91851	0.16299	0.62952
HGLibA_03429	ATE1	85.218	173.26	116.03	99.918	121.15	6.0827	116.03	99.918	-0.21363	2112.4	3908.9	0.3091	0.62138	0.37862	0.75725	0.94343
HGLibA_03430	ATF1	327.49	241.79	183.97	692.36	510.41	363.95	241.79	510.41	1.0748	5343.9	8146	2.9762	0.0014645	0.99854	0.0029291	0.065832
HGLibA_03431	ATF1	142.97	107.81	91.984	72.668	29.166	76.033	107.81	72.668	-0.56265	743.4	3632	0.66695	0.7476	0.2524	0.50481	0.85438
HGLibA_03432	ATF1	328.19	34.652	123.34	347.19	143.59	141.93	123.34	143.59	0.21764	24915	4155.4	0.31408	0.38752	0.61248	0.77505	0.94847
HGLibA_03433	ATF2	193.68	53.903	267.59	293.7	264.74	356.85	193.68	293.7	0.59815	12500	6525	1.2382	0.10871	0.89129	0.21742	0.69497
HGLibA_03434	ATF2	137.33	145.54	84.667	90.834	2.2436	169.3	137.33	90.834	-0.59106	1420.6	4626.8	0.73762	0.76963	0.23037	0.46075	0.83436
HGLibA_03435	ATF2	176.77	261.81	22.996	168.55	52.724	46.634	176.77	52.724	-1.7264	15440	5955.5	1.7118	0.95654	0.043463	0.086926	0.4899
HGLibA_03436	ATF3	197.2	312.64	74.214	154.42	536.21	263.58	197.2	263.58	0.41677	14225	6643.6	0.81444	0.20932	0.79068	0.41865	0.81269
HGLibA_03437	ATF3	137.33	350.37	149.47	457.2	217.63	185.52	149.47	217.63	0.53895	20253	5035.8	0.96039	0.17145	0.82855	0.34289	0.7664
HGLibA_03438	ATF3	38.031	0	61.671	241.22	14.583	27.372	38.031	27.372	-0.46016	1002.6	1281.3	0.58546	0.72088	0.27912	0.55824	0.87694
HGLibA_03439	ATF4	8.4514	13.861	0	107.99	15.705	2.0276	8.4514	15.705	0.82168	50.343	284.73	0.42987	0.48231	0.51769	0.96462	0.99381
HGLibA_03440	ATF4	54.934	0	0	23.213	35.897	29.4	0.70428	29.4	4.1568	1508.9	23.727	5.891	3.4433e-09	1	6.8866e-09	5.0133e-07
HGLibA_03441	ATF4	200.02	80.084	168.29	264.43	284.93	108.47	168.29	264.43	0.64884	4393.3	5669.6	1.2768	0.10213	0.89787	0.20426	0.68111
HGLibA_03442	ATF5	0	15.401	0	9.0834	0	0	0.70428	0	-0.76916	118.59	23.727	1.0455	0.85211	0.14789	0.29577	0.73346
HGLibA_03443	ATF5	0	96.255	90.939	71.658	115.54	1.0138	90.939	71.658	-0.33954	4149	3063.7	0.43943	0.66983	0.33017	0.66035	0.91328
HGLibA_03444	ATF5	0	0	133.79	118.08	22.436	27.372	0.70428	27.372	4.0572	8950.5	23.727	5.4747	3.9299e-08	1	7.8598e-08	5.0781e-06
HGLibA_03445	ATF6	66.907	46.202	15.679	39.362	171.63	34.468	46.202	39.362	-0.22587	680.17	1556.6	0.37716	0.64697	0.35303	0.70606	0.92827
HGLibA_03446	ATF6	165.51	267.97	284.31	102.95	113.3	213.91	267.97	113.3	-1.2346	5383.3	9028	1.6498	0.9505	0.049496	0.098992	0.51748
HGLibA_03447	ATF6	125.36	200.98	96.165	241.22	58.333	343.67	125.36	241.22	0.93873	3285.3	4223.4	1.7827	0.038348	0.96165	0.076696	0.46233
HGLibA_03448	ATF6B	85.218	169.41	86.757	0	56.089	56.772	86.757	56.089	-0.62031	3416.8	2922.9	0.6927	0.75575	0.24425	0.48849	0.84744
HGLibA_03449	ATF6B	151.42	145.54	242.5	137.26	161.54	105.43	151.42	137.26	-0.14066	4165.3	5101.3	0.22389	0.58858	0.41142	0.82284	0.96188
HGLibA_03450	ATF6B	104.23	306.48	361.66	83.77	78.525	187.55	306.48	83.77	-1.8589	21974	10325	2.2281	0.98706	0.012936	0.025873	0.25868
HGLibA_03451	ATF7	85.218	62.373	160.97	54.501	167.15	50.689	85.218	54.501	-0.63548	3130.3	2871	0.70369	0.75919	0.24081	0.48163	0.84464
HGLibA_03452	ATF7	13.381	141.69	29.268	110.01	81.89	50.689	29.268	81.89	1.4534	6445.3	986.02	1.6758	0.056877	0.94312	0.11375	0.54847
HGLibA_03453	ATF7	57.751	261.81	41.811	75.695	24.679	128.75	57.751	75.695	0.38453	20948	1945.6	0.40682	0.37807	0.62193	0.75614	0.94308
HGLibA_03454	ATF7IP	447.92	287.99	374.21	513.72	183.97	339.62	374.21	339.62	-0.13954	6433.3	12607	0.30878	0.62126	0.37874	0.75749	0.94351
HGLibA_03455	ATF7IP	256.36	102.42	246.68	86.797	148.08	160.18	246.68	148.08	-0.73246	10454	8310.8	1.095	0.86324	0.13676	0.27352	0.73346
HGLibA_03456	ATF7IP	29.58	118.59	122.3	136.25	40.384	89.212	118.59	89.212	-0.40665	3967.9	3995.2	0.52486	0.70016	0.29984	0.59968	0.89198
HGLibA_03457	ATF7IP2	159.87	430.45	368.98	349.21	247.91	370.03	368.98	349.21	-0.079237	23753	12431	0.17802	0.57065	0.42935	0.85871	0.97111
HGLibA_03458	ATF7IP2	244.39	170.95	258.18	118.08	376.92	136.86	244.39	136.86	-0.83185	2791.6	8233.3	1.201	0.88512	0.11488	0.22975	0.70608
HGLibA_03459	ATF7IP2	70.428	47.742	56.445	26.241	66.185	9.124	56.445	26.241	-1.0764	135.63	1901.6	0.98472	0.83762	0.16238	0.32476	0.75436
HGLibA_03460	ATG10	130.29	53.133	16.724	0	199.68	0	53.133	0	-5.7584	3639.6	1790	2.5826	0.9951	0.0049032	0.0098064	0.15023
HGLibA_03461	ATG10	0	123.21	55.399	150.38	74.038	72.992	55.399	74.038	0.41194	3833.4	1866.4	0.43142	0.37003	0.62997	0.74006	0.93846
HGLibA_03462	ATG10	245.79	270.28	66.897	163.5	357.85	96.309	245.79	163.5	-0.5852	16302	8280.8	0.91506	0.81992	0.18008	0.36016	0.7773
HGLibA_03463	ATG12	232.41	13.861	5.2264	196.81	0	271.69	13.861	196.81	3.7345	23920	466.97	8.4661	1.7159e-17	1	3.4319e-17	4.4036e-15
HGLibA_03464	ATG12	231.71	46.202	213.24	18.167	89.743	79.075	213.24	79.075	-1.4198	14121	7183.9	1.6344	0.94891	0.051091	0.10218	0.52464
HGLibA_03465	ATG12	180.3	148.62	192.33	293.7	38.141	263.58	180.3	263.58	0.54537	574.17	6074.2	1.0686	0.14411	0.85589	0.28822	0.73346
HGLibA_03466	ATG13	15.494	125.52	58.535	107.99	48.237	218.98	58.535	107.99	0.87241	3169.5	1972	1.1137	0.14643	0.85357	0.29286	0.73346
HGLibA_03467	ATG13	367.63	255.65	393.02	63.584	65.063	282.84	367.63	65.063	-2.4803	6592.2	12386	2.7703	0.9972	0.0028002	0.0056003	0.10544
HGLibA_03468	ATG13	414.12	524.4	430.65	177.63	329.8	298.05	430.65	298.05	-0.52948	4530.7	14509	1.1016	0.86467	0.13533	0.27065	0.73346
HGLibA_03469	ATG14	119.02	91.635	152.61	285.62	209.77	178.42	119.02	209.77	0.81238	939.09	4009.9	1.4331	0.078267	0.92173	0.15653	0.6206
HGLibA_03470	ATG14	158.46	133.99	148.43	207.91	75.159	116.58	148.43	116.58	-0.34576	154.63	5000.5	0.48467	0.68605	0.31395	0.62791	0.90242
HGLibA_03471	ATG14	83.809	145.54	58.535	105.97	134.61	65.896	83.809	105.97	0.33496	2224.6	2823.5	0.41711	0.35889	0.64111	0.71777	0.93194
HGLibA_03472	ATG16L1	158.46	83.934	187.1	0	57.211	96.309	158.46	57.211	-1.4539	3187.4	5338.6	1.4841	0.9311	0.068896	0.13779	0.59198
HGLibA_03473	ATG16L1	0	0	0	0	0	0	0.70428	0	-0.76916	0	23.727	1.0455	0.85211	0.14789	0.29577	0.73346
HGLibA_03474	ATG16L1	607.79	425.06	258.18	510.69	409.45	314.27	425.06	409.45	-0.053853	30620	14320	0.13072	0.552	0.448	0.896	0.97855
HGLibA_03475	ATG16L2	273.97	44.662	282.22	248.28	137.98	392.33	273.97	248.28	-0.14148	26324	9229.9	0.27077	0.60672	0.39328	0.78657	0.95156
HGLibA_03476	ATG16L2	38.031	134.76	48.082	59.547	237.82	135.85	48.082	135.85	1.4793	3806.7	1619.9	2.1806	0.016526	0.98347	0.033052	0.29563
HGLibA_03477	ATG16L2	126.07	50.053	120.21	141.3	517.14	180.45	120.21	180.45	0.58213	2477.9	4049.7	0.94671	0.17711	0.82289	0.35422	0.77365
HGLibA_03478	ATG2A	163.39	383.48	304.17	76.705	273.71	263.58	304.17	263.58	-0.20591	13054	10248	0.40335	0.65666	0.34334	0.68669	0.92188
HGLibA_03479	ATG2A	31.693	99.335	197.56	111.02	296.15	28.386	99.335	111.02	0.15893	7111.4	3346.6	0.20199	0.43882	0.56118	0.87765	0.9751
HGLibA_03480	ATG2A	156.35	269.51	76.305	109	109.93	52.716	156.35	109	-0.51646	9606.6	5267.4	0.68938	0.75471	0.24529	0.49058	0.84825
HGLibA_03481	ATG2B	174.66	553.66	430.65	290.67	256.89	178.42	430.65	256.89	-0.74312	40331	14509	1.4437	0.92559	0.074405	0.14881	0.60879
HGLibA_03482	ATG2B	392.28	125.52	168.29	344.16	240.06	356.85	168.29	344.16	1.0278	26002	5669.6	2.3357	0.0098783	0.99012	0.019757	0.2223
HGLibA_03483	ATG2B	252.84	298	448.42	323.98	830.12	350.77	298	350.77	0.23445	12333	10040	0.52657	0.29968	0.70032	0.59937	0.89198
HGLibA_03484	ATG3	6.3385	0	0	23.213	0	28.386	0.70428	23.213	3.8286	20.088	23.727	4.621	3.4257e-06	1	6.8515e-06	0.0003338
HGLibA_03485	ATG3	45.074	128.6	1.0453	332.05	41.506	52.716	45.074	52.716	0.22141	4457.3	1518.5	0.19612	0.48187	0.51813	0.96373	0.99364
HGLibA_03486	ATG3	141.56	144	172.47	197.82	107.69	18.248	144	107.69	-0.41579	408.31	4851.3	0.56128	0.7127	0.2873	0.57461	0.88349
HGLibA_03487	ATG4A	144.38	83.934	159.93	125.15	164.9	165.25	144.38	164.9	0.19053	1947.6	4864.1	0.29429	0.3918	0.6082	0.7836	0.95089
HGLibA_03488	ATG4A	119.02	225.62	103.48	128.18	12.34	120.64	119.02	120.64	0.019297	5802.3	4009.9	0.025522	0.50501	0.49499	0.98998	0.99845
HGLibA_03489	ATG4A	30.988	4.6202	15.679	97.899	62.82	10.138	15.679	62.82	1.936	178.34	528.23	2.0511	0.026751	0.97325	0.053502	0.38428
HGLibA_03490	ATG4B	412	325.73	240.41	549.04	175	323.4	325.73	323.4	-0.010331	7361.2	10974	0.023452	0.50936	0.49064	0.98129	0.99678
HGLibA_03491	ATG4B	178.89	232.55	306.26	192.77	99.839	120.64	232.55	120.64	-0.94113	4156.7	7834.6	1.2863	0.90082	0.099176	0.19835	0.67418
HGLibA_03492	ATG4B	177.48	237.94	188.15	311.86	360.09	207.82	188.15	311.86	0.72602	1296.6	6338.7	1.5539	0.060652	0.93935	0.1213	0.56221
HGLibA_03493	ATG4C	40.144	37.732	96.165	154.42	39.262	1.0138	40.144	39.262	-0.031249	1572.1	1352.4	0.22961	0.5908	0.4092	0.8184	0.9604
HGLibA_03494	ATG4C	70.428	108.58	128.57	56.519	1.1218	145.98	108.58	56.519	-0.92981	927.47	3657.9	0.97671	0.83564	0.16436	0.32871	0.75622
HGLibA_03495	ATG4C	102.12	122.44	70.033	72.668	47.115	38.524	102.12	47.115	-1.0998	721.16	3440.4	1.0847	0.86098	0.13902	0.27803	0.73346
HGLibA_03496	ATG4D	380.31	446.62	502.78	401.69	634.93	356.85	446.62	401.69	-0.15261	3775.1	15047	0.36654	0.64302	0.35698	0.71397	0.93078
HGLibA_03497	ATG4D	36.623	58.523	55.399	46.426	111.06	4.0551	55.399	46.426	-0.24998	181.16	1866.4	0.37687	0.64686	0.35314	0.70627	0.92836
HGLibA_03498	ATG4D	339.46	194.05	85.712	447.11	301.76	319.34	194.05	319.34	0.71576	16441	6537.5	1.5496	0.061124	0.93888	0.12225	0.56377
HGLibA_03499	ATG5	241.57	173.26	119.16	284.61	242.3	269.66	173.26	269.66	0.63528	3796.4	5837.1	1.2618	0.10472	0.89528	0.20945	0.68629
HGLibA_03500	ATG5	197.2	231.78	215.33	244.24	48.237	221	215.33	221	0.037377	299.7	7254.3	0.066663	0.47616	0.52384	0.95231	0.99067
HGLibA_03501	ATG5	49.3	94.715	31.358	208.92	124.52	0	49.3	124.52	1.3193	1192.2	1660.9	1.8457	0.036616	0.96338	0.073232	0.45225
HGLibA_03502	ATG7	174.66	141.69	251.91	261.4	155.93	121.65	174.66	155.93	-0.1627	3527.3	5884.3	0.26201	0.60334	0.39666	0.79331	0.95342
HGLibA_03503	ATG7	135.22	364.23	68.988	205.89	207.53	177.41	135.22	205.89	0.60292	28415	4555.6	1.047	0.15095	0.84905	0.3019	0.73733
HGLibA_03504	ATG7	347.21	465.1	260.27	359.3	310.73	56.772	347.21	310.73	-0.15964	10728	11697	0.33837	0.63246	0.36754	0.73508	0.93749
HGLibA_03505	ATG9A	51.412	97.795	26.132	252.32	249.04	77.047	51.412	249.04	2.2542	1395.2	1732.1	4.7485	1.1493e-06	1	2.2987e-06	0.00012232
HGLibA_03506	ATG9A	66.202	298	96.165	260.39	45.993	238.24	96.165	238.24	1.2999	20819	3239.8	2.496	0.006579	0.99342	0.013158	0.17719
HGLibA_03507	ATG9A	222.55	228.7	303.13	178.64	227.72	357.86	228.7	227.72	-0.0061663	2788.6	7704.9	0.016989	0.50678	0.49322	0.98645	0.9979
HGLibA_03508	ATHL1	199.31	141.69	102.44	262.41	495.83	294	141.69	294	1.0478	2430.6	4773.4	2.2045	0.014027	0.98597	0.028055	0.26987
HGLibA_03509	ATHL1	203.54	176.34	150.52	303.79	234.45	97.323	176.34	234.45	0.40893	703.2	5940.8	0.75397	0.22796	0.77204	0.45592	0.83224
HGLibA_03510	ATHL1	278.19	92.405	125.43	272.5	122.27	141.93	125.43	141.93	0.17693	12213	4225.8	0.25377	0.41086	0.58914	0.82172	0.96136
HGLibA_03511	ATIC	278.9	261.04	196.51	101.94	22.436	156.12	261.04	101.94	-1.3481	2241.6	8794.5	1.7245	0.95769	0.042311	0.084622	0.4845
HGLibA_03512	ATIC	16.198	0	62.716	157.45	106.57	201.74	16.198	157.45	3.2036	1213.1	545.72	6.0464	9.7978e-10	1	1.9596e-09	1.5015e-07
HGLibA_03513	ATIC	17.607	43.892	0	0	1.1218	0	17.607	0	-4.2178	500.46	593.18	2.1228	0.98312	0.016885	0.03377	0.29856
HGLibA_03514	ATL1	0.70428	204.06	134.84	74.686	16.827	116.58	134.84	74.686	-0.84381	11392	4542.7	0.96551	0.83286	0.16714	0.33429	0.7599
HGLibA_03515	ATL1	149.31	181.73	49.128	0	136.86	69.951	149.31	69.951	-1.083	5543.6	5030.2	1.1952	0.884	0.116	0.232	0.70836
HGLibA_03516	ATL1	140.86	103.96	13.589	24.223	31.41	0	103.96	24.223	-2.057	4763.9	3502.2	1.6306	0.94852	0.051483	0.10297	0.52631
HGLibA_03517	ATL2	205.65	106.27	81.531	19.176	146.95	97.323	106.27	97.323	-0.12559	5244.5	3580.1	0.20553	0.58142	0.41858	0.83716	0.96595
HGLibA_03518	ATL2	35.918	114.74	28.222	22.204	40.384	102.39	35.918	40.384	0.16474	3135.7	1210.1	0.12838	0.52871	0.47129	0.94258	0.98856
HGLibA_03519	ATL2	105.64	93.175	83.622	66.612	93.108	42.579	93.175	66.612	-0.47806	123.35	3139	0.57337	0.7168	0.2832	0.56639	0.87996
HGLibA_03520	ATL3	154.94	385.79	145.29	35.325	410.57	116.58	154.94	116.58	-0.40731	26692	5220	0.56414	0.71367	0.28633	0.57266	0.88278
HGLibA_03521	ATL3	124.66	374.24	112.89	332.05	259.13	451.13	124.66	332.05	1.4062	31215	4199.7	3.2003	0.00070574	0.99929	0.0014115	0.037313
HGLibA_03522	ATL3	154.24	85.474	125.43	116.07	0	177.41	125.43	116.07	-0.11104	1213.2	4225.8	0.18312	0.57265	0.42735	0.85471	0.97008
HGLibA_03523	ATM	195.09	147.85	248.77	188.73	81.89	211.88	195.09	188.73	-0.047507	2557	6572.4	0.089202	0.53554	0.46446	0.92892	0.98561
HGLibA_03524	ATM	27.467	96.255	0	50.464	2.2436	64.882	27.467	50.464	0.85426	2743.1	925.36	0.75598	0.27529	0.72471	0.55057	0.87415
HGLibA_03525	ATM	0	0	0	0	0	0	0.70428	0	-0.76916	0	23.727	1.0455	0.85211	0.14789	0.29577	0.73346
HGLibA_03526	ATMIN	120.43	94.715	123.34	0	68.429	66.909	120.43	66.909	-0.83847	334.92	4057.3	0.92988	0.82378	0.17622	0.35243	0.77278
HGLibA_03527	ATMIN	273.26	252.57	113.93	125.15	94.23	56.772	252.57	94.23	-1.4129	9824.3	8509.2	1.7499	0.95994	0.040065	0.080129	0.47182
HGLibA_03528	ATMIN	58.455	0	15.679	0	0	51.703	15.679	0	-4.06	1037.8	528.23	2.0809	0.98128	0.018722	0.037444	0.31635
HGLibA_03529	ATN1	104.94	432.76	326.12	80.742	190.7	225.06	326.12	190.7	-0.77097	30148	10987	1.2968	0.90265	0.097347	0.19469	0.66938
HGLibA_03530	ATN1	381.72	137.07	167.24	362.33	489.1	136.86	167.24	362.33	1.1107	23455	5634.4	2.599	0.0047366	0.99526	0.0094732	0.14746
HGLibA_03531	ATN1	49.3	45.432	6.2716	156.44	87.499	27.372	45.432	87.499	0.93053	774.26	1530.6	1.0752	0.16088	0.83912	0.32177	0.75231
HGLibA_03532	ATOH1	468.35	204.83	191.28	176.62	182.85	182.48	204.83	182.48	-0.16583	34812	6900.7	0.27991	0.61023	0.38977	0.77955	0.94978
HGLibA_03533	ATOH1	114.8	68.533	27.177	49.454	125.64	0	68.533	49.454	-0.46273	1925.4	2308.9	0.55002	0.70885	0.29115	0.58231	0.88589
HGLibA_03534	ATOH1	102.82	293.38	113.93	179.65	183.97	49.675	113.93	179.65	0.65239	16163	3838.4	1.0607	0.14933	0.85067	0.29867	0.73547
HGLibA_03535	ATOH7	87.331	160.94	193.38	71.658	131.25	21.289	160.94	71.658	-1.1562	3235.1	5422	1.2834	0.90032	0.099681	0.19936	0.675
HGLibA_03536	ATOH7	0	73.154	20.905	186.72	118.91	39.537	20.905	118.91	2.4526	1583.5	704.3	3.6929	0.00014132	0.99986	0.00028264	0.009669
HGLibA_03537	ATOH7	104.94	142.46	216.37	145.34	209.77	132.8	142.46	145.34	0.028656	3435.5	4799.4	0.041543	0.49323	0.50677	0.98647	0.9979
HGLibA_03538	ATOH8	126.77	5.3903	132.75	105.97	76.281	0	126.77	76.281	-0.72537	7384.4	4270.9	0.84557	0.8011	0.1989	0.39779	0.80045
HGLibA_03539	ATOH8	88.739	131.68	101.39	0	0	97.323	101.39	0	-6.6779	538.64	3415.9	2.944	0.99838	0.00162	0.00324	0.071175
HGLibA_03540	ATOH8	130.29	224.08	264.45	145.34	216.5	77.047	224.08	145.34	-0.62117	5213.2	7549.3	0.9218	0.82168	0.17832	0.35663	0.77516
HGLibA_03541	ATOX1	159.17	77.004	379.43	256.35	176.12	352.79	159.17	256.35	0.68418	27634	5362.3	1.3272	0.093614	0.90639	0.18723	0.66195
HGLibA_03542	ATOX1	93.669	64.683	82.576	16.148	96.473	44.606	82.576	44.606	-0.87386	221.61	2782	0.88484	0.81188	0.18812	0.37624	0.78837
HGLibA_03543	ATOX1	133.81	344.21	101.39	250.3	195.19	126.72	133.81	195.19	0.54129	22658	4508.2	0.91412	0.1846	0.8154	0.36919	0.78352
HGLibA_03544	ATP10A	31.693	148.62	153.65	61.566	115.54	52.716	148.62	61.566	-1.2578	6848.4	5006.9	1.3218	0.90689	0.093113	0.18623	0.66084
HGLibA_03545	ATP10A	274.67	309.56	615.66	432.98	556.4	526.15	309.56	526.15	0.76336	47460	10429	2.1209	0.016984	0.98302	0.033968	0.29947
HGLibA_03546	ATP10A	202.13	43.122	282.22	86.797	172.75	179.44	202.13	172.75	-0.22534	15849	6809.7	0.36828	0.64367	0.35633	0.71266	0.93032
HGLibA_03547	ATP10B	0	43.122	25.086	0	0	30.413	25.086	0	-4.7052	477.31	845.16	2.2565	0.98798	0.01202	0.02404	0.24823
HGLibA_03548	ATP10B	450.04	341.9	382.57	196.81	241.18	457.21	382.57	241.18	-0.66339	3102.9	12889	1.2472	0.89384	0.10616	0.21232	0.68955
HGLibA_03549	ATP10B	171.14	213.3	120.21	289.66	196.31	187.55	171.14	196.31	0.19689	2185.9	5765.7	0.3315	0.37467	0.62533	0.74933	0.94114
HGLibA_03550	ATP10D	425.39	181.73	128.57	375.45	222.11	248.38	181.73	248.38	0.44861	31097	6122.4	0.85175	0.19919	0.80081	0.39837	0.80076
HGLibA_03551	ATP10D	239.46	170.95	263.41	100.93	122.27	133.82	239.46	122.27	-0.9639	2633.5	8067.2	1.3254	0.90748	0.092523	0.18505	0.65928
HGLibA_03552	ATP10D	209.88	210.99	296.86	322.97	345.51	217.96	210.99	322.97	0.61185	3687.1	7108.3	1.3281	0.092637	0.90736	0.18527	0.65959
HGLibA_03553	ATP11A	46.483	180.19	117.07	96.89	50.48	135.85	117.07	96.89	-0.27041	4483.3	3944.1	0.37495	0.64615	0.35385	0.7077	0.9286
HGLibA_03554	ATP11A	26.763	51.593	28.222	30.278	59.454	150.04	28.222	59.454	1.0488	274.15	950.81	1.0129	0.18971	0.81029	0.37943	0.79003
HGLibA_03555	ATP11A	78.879	116.28	60.626	249.29	456.57	310.22	78.879	310.22	1.962	865.85	2657.4	4.4876	3.8439e-06	1	7.6879e-06	0.00037258
HGLibA_03556	ATP11B	0	0	18.815	0	42.628	4.0551	0.70428	4.0551	1.5686	177	23.727	0.68791	0.44083	0.55917	0.88167	0.97595
HGLibA_03557	ATP11B	135.22	202.52	254	77.714	199.68	74.006	202.52	77.714	-1.3705	3589.7	6822.9	1.5657	0.94129	0.05871	0.11742	0.55537
HGLibA_03558	ATP11B	159.17	203.29	158.88	162.49	246.79	283.86	159.17	246.79	0.62955	973.45	5362.3	1.1966	0.11748	0.88252	0.23496	0.71155
HGLibA_03559	ATP11C	180.3	182.5	139.02	46.426	43.75	129.76	180.3	46.426	-1.9346	854.23	6074.2	1.8395	0.96708	0.032918	0.065836	0.42939
HGLibA_03560	ATP11C	226.78	205.6	175.61	92.853	108.81	141.93	205.6	108.81	-0.9118	674.1	6926.7	1.1928	0.88354	0.11646	0.23293	0.70948
HGLibA_03561	ATP11C	158.46	169.41	293.72	147.35	39.262	233.17	169.41	147.35	-0.19996	7786.7	5707.4	0.3123	0.62259	0.37741	0.75481	0.9428
HGLibA_03562	ATP12A	25.354	156.32	50.173	136.25	31.41	149.03	50.173	136.25	1.4234	5941.4	1690.3	2.0937	0.020413	0.97959	0.040827	0.33228
HGLibA_03563	ATP12A	48.595	196.36	55.399	25.232	81.89	140.92	55.399	81.89	0.55552	9958.1	1866.4	0.61319	0.29982	0.70018	0.59963	0.89198
HGLibA_03564	ATP12A	275.37	112.43	82.576	89.825	225.48	66.909	112.43	89.825	-0.32058	13722	3787.6	0.42841	0.66583	0.33417	0.66835	0.91573
HGLibA_03565	ATP13A1	55.638	72.384	18.815	48.445	212.02	128.75	55.638	128.75	1.1959	818.18	1874.4	1.6887	0.050676	0.94932	0.10135	0.52236
HGLibA_03566	ATP13A1	44.37	89.324	48.082	308.84	108.81	111.52	48.082	111.52	1.1968	857.35	1619.9	1.5761	0.06506	0.93494	0.13012	0.57898
HGLibA_03567	ATP13A1	0.70428	53.133	0	44.408	0	46.634	0.70428	44.408	4.7357	1374.6	23.727	8.9721	2.6087e-19	1	5.2174e-19	7.4199e-17
HGLibA_03568	ATP13A2	178.18	158.63	280.13	123.13	31.41	60.827	178.18	60.827	-1.5351	5388.1	6003	1.6001	0.94522	0.054783	0.10957	0.54065
HGLibA_03569	ATP13A2	115.5	170.95	52.264	172.59	157.05	114.56	115.5	157.05	0.44002	3536.7	3891.3	0.66604	0.26106	0.73894	0.52212	0.86224
HGLibA_03570	ATP13A2	121.14	117.05	70.033	99.918	307.37	144.97	117.05	144.97	0.30633	1113.5	3943.3	0.44469	0.33883	0.66117	0.67767	0.91891
HGLibA_03571	ATP13A3	162.69	272.59	54.354	194.79	183.97	133.82	162.69	183.97	0.17635	11908	5481	0.28748	0.39236	0.60764	0.78472	0.95108
HGLibA_03572	ATP13A3	204.24	222.54	310.45	144.33	250.16	164.23	222.54	164.23	-0.43605	4031	7497.4	0.68551	0.75349	0.24651	0.49302	0.84932
HGLibA_03573	ATP13A3	221.85	334.97	516.36	120.1	216.5	128.75	334.97	128.75	-1.3726	22850	11285	1.9544	0.97467	0.025329	0.050658	0.37428
HGLibA_03574	ATP13A4	619.06	616.8	341.8	569.23	466.66	416.66	616.8	466.66	-0.40168	37814	20780	1.0416	0.85119	0.14881	0.29761	0.73451
HGLibA_03575	ATP13A4	139.45	91.635	310.45	252.32	283.81	163.22	139.45	252.32	0.85092	15763	4698	1.6467	0.050872	0.94913	0.10174	0.52329
HGLibA_03576	ATP13A4	54.934	130.14	136.93	90.834	232.21	127.74	130.14	127.74	-0.026654	2850.8	4384.3	0.068939	0.52748	0.47252	0.94504	0.98897
HGLibA_03577	ATP13A5	242.27	231.01	178.74	324.99	344.39	122.67	231.01	324.99	0.49061	1429.5	7782.8	1.0652	0.14402	0.85598	0.28805	0.73346
HGLibA_03578	ATP13A5	107.05	123.98	91.984	181.67	117.79	192.62	107.05	181.67	0.75752	256.74	3606.5	1.2425	0.11117	0.88883	0.22235	0.6991
HGLibA_03579	ATP13A5	278.9	204.06	456.78	449.13	263.62	668.08	278.9	449.13	0.68544	18622	9396	1.7562	0.039609	0.96039	0.079217	0.4693
HGLibA_03580	ATP1A1	159.87	115.51	40.766	101.94	288.3	227.09	115.51	227.09	0.96918	3777.2	3891.4	1.7887	0.038051	0.96195	0.076103	0.46123
HGLibA_03581	ATP1A1	122.54	87.784	33.449	212.96	85.255	34.468	87.784	85.255	-0.041691	2080.3	2957.4	0.11987	0.54771	0.45229	0.90459	0.98023
HGLibA_03582	ATP1A1	201.42	92.405	241.46	66.612	56.089	122.67	201.42	66.612	-1.582	6744	6786	1.7067	0.95606	0.043943	0.087886	0.49231
HGLibA_03583	ATP1A2	568.35	249.49	224.73	368.38	510.41	336.57	249.49	368.38	0.56035	51143	8405.4	1.2968	0.097668	0.90233	0.19534	0.6701
HGLibA_03584	ATP1A2	333.12	216.38	289.54	253.33	159.29	325.42	289.54	253.33	-0.19205	3625.9	9754.6	0.36957	0.64415	0.35585	0.7117	0.93005
HGLibA_03585	ATP1A2	0	56.213	82.576	35.325	0	49.675	56.213	35.325	-0.6554	1927.5	1893.8	0.70287	0.75893	0.24107	0.48214	0.84491
HGLibA_03586	ATP1A3	73.245	144.77	107.66	153.41	24.679	90.226	107.66	90.226	-0.25234	1280.7	3627.2	0.35163	0.63744	0.36256	0.72512	0.93416
HGLibA_03587	ATP1A3	109.16	48.512	62.716	0	65.063	21.289	62.716	21.289	-1.5153	1179.5	2112.9	1.2442	0.89329	0.10671	0.21342	0.69077
HGLibA_03588	ATP1A3	16.198	44.662	13.589	0	76.281	76.033	16.198	76.033	2.1632	408.5	545.72	2.5613	0.0068963	0.9931	0.013793	0.18225
HGLibA_03589	ATP1A4	145.79	184.04	64.807	278.56	225.48	108.47	145.79	225.48	0.62566	4010.5	4911.5	1.1371	0.13018	0.86982	0.26037	0.73346
HGLibA_03590	ATP1A4	109.16	174.8	156.79	57.528	227.72	221	156.79	221	0.49257	1296.3	5282.3	0.88351	0.19145	0.80855	0.38289	0.79229
HGLibA_03591	ATP1A4	291.57	145.54	125.43	238.19	2.2436	180.45	145.54	180.45	0.30832	10865	4903.1	0.49863	0.31495	0.68505	0.62991	0.90286
HGLibA_03592	ATP1B1	567.65	261.04	348.08	436.01	220.99	506.89	348.08	436.01	0.32411	27894	11727	0.81199	0.20853	0.79147	0.41707	0.81171
HGLibA_03593	ATP1B1	254.25	207.14	303.13	99.918	104.33	229.11	254.25	104.33	-1.277	2304.2	8565.5	1.6471	0.95023	0.049773	0.099546	0.51908
HGLibA_03594	ATP1B1	45.778	158.63	192.33	118.08	210.9	76.033	158.63	118.08	-0.42272	6935.4	5344.2	0.58653	0.72124	0.27876	0.55752	0.87672
HGLibA_03595	ATP1B2	107.05	177.11	302.08	177.63	143.59	70.964	177.11	143.59	-0.30081	10263	5966.8	0.45437	0.67522	0.32478	0.64956	0.90977
HGLibA_03596	ATP1B2	283.82	333.43	325.08	145.34	224.36	285.89	325.08	224.36	-0.53301	885.79	10952	0.96561	0.83288	0.16712	0.33424	0.75988
HGLibA_03597	ATP1B2	175.37	328.04	301.04	490.51	220.99	193.63	301.04	220.99	-0.44423	8261.2	10142	0.79864	0.78775	0.21225	0.4245	0.81592
HGLibA_03598	ATP1B3	128.88	295.69	241.46	100.93	316.34	188.56	241.46	188.56	-0.35506	7807.3	8134.7	0.59449	0.72391	0.27609	0.55219	0.87477
HGLibA_03599	ATP1B3	181	53.903	12.543	156.44	114.42	28.386	53.903	114.42	1.072	8932.2	1816	1.4202	0.086708	0.91329	0.17342	0.64453
HGLibA_03600	ATP1B3	228.89	212.53	21.951	66.612	100.96	167.27	212.53	100.96	-1.0664	18294	7160.1	1.352	0.91181	0.088186	0.17637	0.64819
HGLibA_03601	ATP1B4	59.16	113.2	35.539	151.39	4.4871	178.42	59.16	151.39	1.3409	1738.9	1993.1	2.0659	0.021398	0.9786	0.042797	0.34083
HGLibA_03602	ATP1B4	124.66	384.25	511.14	163.5	301.76	456.2	384.25	301.76	-0.34762	41744	12945	0.72592	0.76606	0.23394	0.46788	0.83777
HGLibA_03603	ATP1B4	42.961	48.512	37.63	37.343	39.262	59.813	42.961	39.262	-0.1268	29.62	1447.4	0.30232	0.6188	0.3812	0.76241	0.94489
HGLibA_03604	ATP2A1	116.21	150.93	68.988	175.61	53.846	129.76	116.21	129.76	0.15791	1717.6	3915	0.21667	0.42777	0.57223	0.85553	0.97033
HGLibA_03605	ATP2A1	217.62	93.945	136.93	165.52	176.12	243.31	136.93	176.12	0.36078	4179.5	4613.2	0.57699	0.28829	0.71171	0.57657	0.88381
HGLibA_03606	ATP2A1	78.175	296.46	178.74	224.06	118.91	170.31	178.74	170.31	-0.069273	11986	6021.8	0.12332	0.54907	0.45093	0.90186	0.97975
HGLibA_03607	ATP2A2	90.148	116.28	0	206.9	32.532	78.061	90.148	78.061	-0.20525	4404.7	3037.1	0.30102	0.6183	0.3817	0.7634	0.94527
HGLibA_03608	ATP2A2	0	64.683	11.498	109	2.2436	68.937	11.498	68.937	2.4844	1480.4	387.37	2.9184	0.0024417	0.99756	0.0048834	0.096458
HGLibA_03609	ATP2A2	0	0	0	0	0	0	0.70428	0	-0.76916	0	23.727	1.0455	0.85211	0.14789	0.29577	0.73346
HGLibA_03610	ATP2A3	288.75	126.29	371.07	412.79	445.35	203.77	288.75	412.79	0.51407	16586	9728.1	1.2576	0.10445	0.89555	0.2089	0.68566
HGLibA_03611	ATP2A3	35.214	100.11	31.358	0	102.08	0	35.214	0	-5.1785	2112.9	1186.4	2.395	0.99169	0.0083094	0.016619	0.20147
HGLibA_03612	ATP2A3	155.65	117.05	32.403	0	112.18	56.772	117.05	56.772	-1.0309	4327.2	3943.3	1.0722	0.85818	0.14182	0.28364	0.73346
HGLibA_03613	ATP2B1	145.08	149.39	146.34	238.19	161.54	96.309	146.34	161.54	0.14164	5.439	4930.1	0.21646	0.42215	0.57785	0.84431	0.9676
HGLibA_03614	ATP2B1	284.53	600.63	664.79	595.47	373.55	517.03	600.63	517.03	-0.21585	52018	20235	0.58775	0.72165	0.27835	0.5567	0.8765
HGLibA_03615	ATP2B1	5.6342	19.251	0	0	20.192	0	5.6342	0	-2.7299	108.58	189.82	1.7348	0.95861	0.041388	0.082775	0.47925
HGLibA_03616	ATP2B2	22.537	64.683	130.66	169.56	89.743	160.18	64.683	160.18	1.295	3064.5	2179.2	2.0456	0.022241	0.97776	0.044481	0.34844
HGLibA_03617	ATP2B2	342.98	368.85	327.17	725.67	480.12	360.9	342.98	480.12	0.48406	459.53	11555	1.2758	0.10109	0.89891	0.20218	0.67848
HGLibA_03618	ATP2B2	28.875	41.582	1.0453	120.1	77.403	24.331	28.875	77.403	1.3919	467.99	972.81	1.5559	0.07277	0.92723	0.14554	0.6039
HGLibA_03619	ATP2B3	57.751	242.56	256.09	245.25	330.93	105.43	242.56	245.25	0.015851	17169	8171.9	0.029766	0.48991	0.51009	0.97983	0.99664
HGLibA_03620	ATP2B3	172.55	75.464	7.3169	76.705	255.77	77.047	75.464	77.047	0.029568	7034.7	2542.4	0.031401	0.52262	0.47738	0.95477	0.99133
HGLibA_03621	ATP2B3	23.241	52.363	79.441	1.0093	35.897	108.47	52.363	35.897	-0.53232	790.63	1764.1	0.61297	0.73005	0.26995	0.5399	0.86965
HGLibA_03622	ATP2B4	90.148	227.16	156.79	98.909	335.41	149.03	156.79	149.03	-0.072805	4696.6	5282.3	0.12839	0.55108	0.44892	0.89784	0.97905
HGLibA_03623	ATP2B4	129.59	53.133	145.29	148.36	104.33	29.4	129.59	104.33	-0.31016	3046	4365.8	0.42746	0.66548	0.33452	0.66905	0.91596
HGLibA_03624	ATP2B4	118.32	0	111.84	72.668	160.41	35.482	111.84	72.668	-0.61523	6275.5	3768	0.72085	0.7645	0.2355	0.471	0.83938
HGLibA_03625	ATP2C1	464.83	353.45	363.75	559.14	299.52	863.74	363.75	559.14	0.61885	5160.8	12255	1.7649	0.038806	0.96119	0.077612	0.46472
HGLibA_03626	ATP2C1	52.821	174.03	0	0	0	54.744	52.821	0	-5.7501	8740.7	1779.5	2.5797	0.99506	0.0049441	0.0098883	0.1511
HGLibA_03627	ATP2C1	151.42	65.453	262.36	122.12	238.94	134.83	151.42	134.83	-0.16623	9849.3	5101.3	0.25869	0.60206	0.39794	0.79587	0.95423
HGLibA_03628	ATP2C2	123.95	0	12.543	7.0649	40.384	13.179	12.543	13.179	0.066193	6284.8	422.58	0.030932	0.66883	0.33117	0.66234	0.9141
HGLibA_03629	ATP2C2	173.96	271.05	104.53	175.61	41.506	201.74	173.96	175.61	0.013591	7124.1	5860.6	0.021632	0.4971	0.5029	0.99421	0.99922
HGLibA_03630	ATP2C2	261.99	187.12	249.82	356.27	133.49	379.15	249.82	356.27	0.51038	2039.7	8416.4	1.1604	0.12335	0.87665	0.2467	0.7223
HGLibA_03631	ATP4A	295.09	308.02	241.46	393.62	516.02	307.17	295.09	393.62	0.4144	1521.9	9941.7	0.98811	0.1618	0.8382	0.3236	0.7538
HGLibA_03632	ATP4A	51.412	0	152.61	0	35.897	80.088	51.412	35.897	-0.50641	6442	1732.1	0.5941	0.72378	0.27622	0.55245	0.87486
HGLibA_03633	ATP4A	231	120.13	157.84	88.816	232.21	165.25	157.84	165.25	0.065781	3387.8	5317.5	0.10162	0.46663	0.53337	0.93326	0.98661
HGLibA_03634	ATP4B	264.11	360.38	348.08	310.86	297.27	365.97	348.08	310.86	-0.16266	3601.2	11727	0.34481	0.63488	0.36512	0.73024	0.93584
HGLibA_03635	ATP4B	164.8	104.73	32.403	112.03	251.28	93.268	104.73	112.03	0.096375	4419.8	3528.2	0.12296	0.46935	0.53065	0.93869	0.98777
HGLibA_03636	ATP4B	44.37	79.314	7.3169	61.566	87.499	76.033	44.37	76.033	0.76375	1297	1494.8	0.81897	0.23604	0.76396	0.47208	0.83981
HGLibA_03637	ATP5A1	284.53	320.34	224.73	380.5	335.41	240.27	284.53	335.41	0.23659	2428.9	9585.8	0.51971	0.30218	0.69782	0.60437	0.89363
HGLibA_03638	ATP5A1	51.412	0	55.399	48.445	170.51	106.45	51.412	106.45	1.0356	1329.6	1732.1	1.3224	0.10433	0.89567	0.20866	0.68556
HGLibA_03639	ATP5A1	90.148	40.812	4.1811	0	0	25.344	40.812	0	-5.3858	1887.9	1375	2.4595	0.99304	0.0069572	0.013914	0.18299
HGLibA_03640	ATP5B	65.498	95.485	6.2716	42.389	14.583	43.592	65.498	42.389	-0.61597	2203.5	2206.6	0.67389	0.74981	0.25019	0.50038	0.85258
HGLibA_03641	ATP5B	250.02	311.87	186.06	392.61	527.24	120.64	250.02	392.61	0.64895	3958	8423.1	1.5536	0.060333	0.93967	0.12067	0.56108
HGLibA_03642	ATP5B	213.4	108.58	220.55	141.3	54.967	269.66	213.4	141.3	-0.59137	5519.4	7189.3	0.86765	0.80721	0.19279	0.38558	0.79367
HGLibA_03643	ATP5C1	52.117	80.854	26.132	43.399	140.22	105.43	52.117	105.43	1.0027	750.53	1755.8	1.2724	0.11377	0.88623	0.22753	0.70422
HGLibA_03644	ATP5C1	120.43	135.53	160.97	119.09	50.48	174.37	135.53	119.09	-0.18502	437.65	4565.9	0.27869	0.60976	0.39024	0.78049	0.95015
HGLibA_03645	ATP5C1	245.09	79.314	169.33	116.07	243.43	151.05	169.33	151.05	-0.16379	6921.3	5704.8	0.26152	0.60315	0.39685	0.7937	0.9535
HGLibA_03646	ATP5D	288.05	453.55	252.96	487.48	261.38	376.11	288.05	376.11	0.38367	14311	9704.4	0.89392	0.186	0.814	0.37201	0.78542
HGLibA_03647	ATP5D	190.16	201.75	309.4	163.5	192.95	219.99	201.75	192.95	-0.064044	5861.5	6796.9	0.11671	0.54645	0.45355	0.90709	0.9808
HGLibA_03648	ATP5D	172.55	331.89	155.75	614.65	424.03	183.49	172.55	424.03	1.2922	12835	5813.2	3.2984	0.00049196	0.99951	0.00098392	0.027774
HGLibA_03649	ATP5E	183.82	248.72	245.64	225.07	143.59	52.716	245.64	143.59	-0.77045	1915.7	8275.5	1.1361	0.87205	0.12795	0.2559	0.73069
HGLibA_03650	ATP5E	236.64	7.7004	105.57	71.658	283.81	104.42	105.57	104.42	-0.015697	13379	3556.7	0.07014	0.52796	0.47204	0.94408	0.98875
HGLibA_03651	ATP5F1	69.724	148.62	37.63	163.5	114.42	78.061	69.724	114.42	0.70665	3627.1	2349	0.92225	0.19268	0.80732	0.38535	0.79358
HGLibA_03652	ATP5F1	26.763	0.77004	20.905	155.43	80.768	191.6	20.905	155.43	2.8361	219.87	704.3	5.0689	2.5497e-07	1	5.0993e-07	2.9847e-05
HGLibA_03653	ATP5F1	0	49.282	0	0	41.506	85.157	0.70428	41.506	4.6404	1214.4	23.727	8.3764	4.8963e-17	1	9.7927e-17	1.2263e-14
HGLibA_03654	ATP5G1	380.31	214.07	449.47	400.68	344.39	629.56	380.31	400.68	0.07508	16209	12813	0.17995	0.42876	0.57124	0.85752	0.97083
HGLibA_03655	ATP5G1	38.735	3.8502	70.033	39.362	25.801	38.524	38.735	38.524	-0.0077133	1098.3	1305	0.21558	0.58534	0.41466	0.82932	0.96366
HGLibA_03656	ATP5G1	165.51	214.07	157.84	90.834	195.19	183.49	165.51	183.49	0.148	1208.7	5575.9	0.24089	0.41029	0.58971	0.82058	0.96108
HGLibA_03657	ATP5G2	75.358	229.47	334.49	176.62	280.45	137.87	229.47	176.62	-0.37577	17390	7730.9	0.61102	0.72941	0.27059	0.54119	0.87017
HGLibA_03658	ATP5G2	38.031	48.512	28.222	41.38	0	65.896	38.031	41.38	0.11876	103.04	1281.3	0.093561	0.54058	0.45942	0.91885	0.9838
HGLibA_03659	ATP5G2	121.14	228.7	175.61	106.98	134.61	114.56	175.61	114.56	-0.61193	2893	5916.1	0.82471	0.79523	0.20477	0.40954	0.80757
HGLibA_03660	ATP5G3	130.29	68.533	35.539	52.482	114.42	8.1102	68.533	52.482	-0.37865	2451.4	2308.9	0.47716	0.68338	0.31662	0.63325	0.90409
HGLibA_03661	ATP5G3	345.1	354.22	318.81	386.55	346.63	272.71	345.1	346.63	0.0063774	387.17	11626	0.01422	0.49467	0.50533	0.98933	0.99833
HGLibA_03662	ATP5G3	115.5	111.66	95.12	0	75.159	93.268	111.66	75.159	-0.56482	144.12	3761.7	0.67401	0.74985	0.25015	0.5003	0.8525
HGLibA_03663	ATP5H	52.117	0.77004	27.177	0	23.557	3.0413	27.177	3.0413	-2.8016	659.66	915.59	1.8208	0.96568	0.034321	0.068642	0.43863
HGLibA_03664	ATP5H	4.2257	0	0	1.0093	61.698	0	0.70428	1.0093	0.23751	8.9282	23.727	0.062613	0.85211	0.14789	0.29577	0.73346
HGLibA_03665	ATP5H	28.875	62.373	153.65	175.61	10.096	149.03	62.373	149.03	1.2433	4727.2	2101.3	1.8903	0.03215	0.96785	0.0643	0.42368
HGLibA_03666	ATP5I	2.1128	36.962	90.939	106.98	125.64	140.92	36.962	125.64	1.7381	2064	1245.2	2.513	0.0070212	0.99298	0.014042	0.18405
HGLibA_03667	ATP5I	35.918	38.502	2.0905	42.389	63.942	100.36	35.918	63.942	0.81481	575.5	1210.1	0.80558	0.24761	0.75239	0.49521	0.85026
HGLibA_03668	ATP5I	28.171	47.742	86.757	21.195	0	100.36	47.742	21.195	-1.135	952.6	1608.4	1.0143	0.84479	0.15521	0.31043	0.74432
HGLibA_03669	ATP5J	169.73	14.631	176.65	52.482	136.86	19.262	169.73	52.482	-1.6746	12052	5718.2	1.6575	0.95129	0.048713	0.097426	0.51301
HGLibA_03670	ATP5J	48.595	54.673	208.01	131.21	89.743	82.116	54.673	89.743	0.70481	11774	1841.9	0.81714	0.23026	0.76974	0.46052	0.83423
HGLibA_03671	ATP5J	60.568	217.92	204.87	38.352	35.897	52.716	204.87	38.352	-2.3872	10497	6902.2	2.1496	0.98421	0.015792	0.031584	0.28828
HGLibA_03672	ATP5J2	140.86	1.5401	121.25	77.714	325.32	26.358	121.25	77.714	-0.63516	7357.6	4084.9	0.75379	0.77451	0.22549	0.45097	0.82932
HGLibA_03673	ATP5J2	500.74	190.97	202.78	249.29	315.22	199.71	202.78	249.29	0.29657	44460	6831.7	0.56268	0.28887	0.71113	0.57774	0.8842
HGLibA_03674	ATP5J2	0	0	0	0	0	0	0.70428	0	-0.76916	0	23.727	1.0455	0.85211	0.14789	0.29577	0.73346
HGLibA_03675	ATP5J2-PTCD1	234.53	401.96	220.55	391.6	197.43	389.29	234.53	389.29	0.72867	14115	7901.1	1.7411	0.041002	0.959	0.082004	0.47729
HGLibA_03676	ATP5J2-PTCD1	114.8	270.28	163.06	449.13	374.68	125.71	163.06	374.68	1.1952	6912.9	5493.6	2.8551	0.0021817	0.99782	0.0043635	0.088999
HGLibA_03677	ATP5J2-PTCD1	0	53.903	2.0905	0	0	32.441	2.0905	0	-1.6279	1344.4	70.43	1.4138	0.92128	0.078717	0.15743	0.6213
HGLibA_03678	ATP5L	180.3	229.47	182.92	361.32	241.18	155.11	182.92	241.18	0.397	1086.9	6162.6	0.74215	0.23129	0.76871	0.46257	0.83502
HGLibA_03679	ATP5L	27.467	0	0	41.38	12.34	50.689	0.70428	41.38	4.6362	377.22	23.727	8.3505	6.0952e-17	1	1.219e-16	1.506e-14
HGLibA_03680	ATP5L	67.611	76.234	121.25	323.98	209.77	61.84	76.234	209.77	1.4484	1050.5	2568.3	2.635	0.004505	0.9955	0.0090099	0.14297
HGLibA_03681	ATP5L2	45.074	113.2	10.453	189.74	109.93	79.075	45.074	109.93	1.2677	2919.6	1518.5	1.6644	0.05479	0.94521	0.10958	0.54065
HGLibA_03682	ATP5L2	27.467	47.742	127.52	0	15.705	22.303	47.742	15.705	-1.5449	3388	1608.4	1.2379	0.89213	0.10787	0.21574	0.69328
HGLibA_03683	ATP5L2	236.64	467.41	149.47	269.48	76.281	225.06	236.64	225.06	-0.07207	30427	7972.3	0.13532	0.55382	0.44618	0.89236	0.978
HGLibA_03684	ATP5O	48.595	19.251	65.852	34.315	129	26.358	48.595	34.315	-0.48991	579.44	1637.2	0.58498	0.72072	0.27928	0.55856	0.87699
HGLibA_03685	ATP5O	5.6342	0	12.543	37.343	0	24.331	5.6342	24.331	1.9329	39.739	189.82	1.357	0.13266	0.86734	0.26532	0.73346
HGLibA_03686	ATP5O	0	52.363	0	81.751	0	0	0.70428	0	-0.76916	1370.9	23.727	1.0455	0.85211	0.14789	0.29577	0.73346
HGLibA_03687	ATP5S	148.6	169.41	80.486	164.51	207.53	86.171	148.6	164.51	0.14579	2536.4	5006.4	0.22483	0.41853	0.58147	0.83706	0.96595
HGLibA_03688	ATP5S	204.24	279.52	166.2	137.26	292.79	240.27	204.24	240.27	0.2333	3557.4	6880.9	0.43428	0.33435	0.66565	0.6687	0.91583
HGLibA_03689	ATP5S	204.95	157.09	67.943	40.371	224.36	34.468	157.09	40.371	-1.934	5118.6	5292.3	1.7564	0.96049	0.03951	0.07902	0.46892
HGLibA_03690	ATP5SL	315.52	241.79	234.14	325.99	171.63	208.84	241.79	208.84	-0.21044	2747	8146	0.37151	0.64487	0.35513	0.71026	0.92962
HGLibA_03691	ATP5SL	250.02	142.46	124.39	92.853	74.038	153.08	142.46	92.853	-0.61215	5948.1	4799.4	0.76708	0.77848	0.22152	0.44303	0.82554
HGLibA_03692	ATP5SL	38.735	120.13	71.078	125.15	35.897	51.703	71.078	51.703	-0.45169	1725.9	2394.6	0.54046	0.70556	0.29444	0.58888	0.8885
HGLibA_03693	ATP6AP1	366.93	256.42	668.97	444.08	808.8	305.15	366.93	444.08	0.27463	51721	12362	0.69389	0.24399	0.75601	0.48799	0.84721
HGLibA_03694	ATP6AP1	146.49	103.96	198.6	159.46	157.05	135.85	146.49	157.05	0.099756	2262.4	4935.2	0.15031	0.44857	0.55143	0.89714	0.97888
HGLibA_03695	ATP6AP1	38.735	50.053	76.305	107.99	0	93.268	50.053	93.268	0.88478	408.63	1686.3	1.0524	0.16466	0.83534	0.32933	0.75641
HGLibA_03696	ATP6AP1L	0	0	41.811	0	0	0	0.70428	0	-0.76916	874.07	23.727	1.0455	0.85211	0.14789	0.29577	0.73346
HGLibA_03697	ATP6AP1L	186.63	66.223	190.24	120.1	148.08	229.11	186.63	148.08	-0.33188	7255.9	6287.7	0.50453	0.69306	0.30694	0.61389	0.89707
HGLibA_03698	ATP6AP1L	90.148	36.192	0	76.705	106.57	86.171	36.192	86.171	1.2289	2110.6	1219.3	1.4313	0.089611	0.91039	0.17922	0.65219
HGLibA_03699	ATP6AP2	257.06	411.97	16.724	53.491	153.68	150.04	257.06	150.04	-0.7728	40879	8660.4	1.1623	0.87745	0.12255	0.2451	0.7205
HGLibA_03700	ATP6AP2	40.144	73.924	14.634	173.59	127.88	355.84	40.144	173.59	2.0853	895.92	1352.4	3.6288	0.00016508	0.99983	0.00033016	0.011008
HGLibA_03701	ATP6AP2	0	12.321	55.399	159.46	0	9.124	12.321	9.124	-0.39588	1003.8	415.08	0.7493	0.77316	0.22684	0.45368	0.83075
HGLibA_03702	ATP6V0A1	46.483	100.11	174.56	61.566	5.6089	172.34	100.11	61.566	-0.69241	4209.5	3372.5	0.77075	0.77957	0.22043	0.44086	0.82458
HGLibA_03703	ATP6V0A1	40.848	188.66	36.584	93.862	318.59	0	40.848	93.862	1.1807	10933	1376.2	1.4291	0.088473	0.91153	0.17695	0.64905
HGLibA_03704	ATP6V0A1	185.93	80.854	170.38	96.89	33.653	107.46	170.38	96.89	-0.80796	4128.3	5740.1	1.0124	0.84433	0.15567	0.31135	0.74491
HGLibA_03705	ATP6V0A2	245.79	397.34	107.66	211.95	312.98	159.16	245.79	211.95	-0.21281	21023	8280.8	0.37796	0.64727	0.35273	0.70546	0.92812
HGLibA_03706	ATP6V0A2	185.23	300.32	136.93	34.315	60.576	3.0413	185.23	34.315	-2.3987	7789	6240.2	2.0813	0.9813	0.018701	0.037402	0.31633
HGLibA_03707	ATP6V0A2	78.879	234.86	14.634	61.566	67.307	114.56	78.879	67.307	-0.22579	14229	2657.4	0.3276	0.62839	0.37161	0.74321	0.93935
HGLibA_03708	ATP6V0A4	216.92	222.54	188.15	81.751	352.24	81.102	216.92	81.751	-1.3969	429.66	7308	1.6293	0.94837	0.051627	0.10325	0.52694
HGLibA_03709	ATP6V0A4	36.623	0	53.309	17.158	131.25	44.606	36.623	44.606	0.27763	809.82	1233.8	0.22729	0.48166	0.51834	0.96331	0.99357
HGLibA_03710	ATP6V0A4	235.93	253.34	208.01	382.51	214.26	302.11	235.93	302.11	0.35534	541.44	7948.6	0.74221	0.22992	0.77008	0.45983	0.83421
HGLibA_03711	ATP6V0B	0	20.021	0	21.195	0	66.909	0.70428	21.195	3.703	200.42	23.727	4.2066	2.3254e-05	0.99998	4.6508e-05	0.0019447
HGLibA_03712	ATP6V0B	85.218	0	1.0453	20.185	14.583	65.896	1.0453	20.185	3.3727	3543.1	35.215	3.2254	0.0011037	0.9989	0.0022074	0.053642
HGLibA_03713	ATP6V0B	564.83	438.15	362.71	707.5	314.1	534.26	438.15	534.26	0.28552	10870	14761	0.79104	0.21449	0.78551	0.42898	0.81859
HGLibA_03714	ATP6V0C	3.5214	0	4.1811	0	0	0	3.5214	0	-2.1768	6.4177	118.64	1.5827	0.94326	0.056742	0.11348	0.54781
HGLibA_03715	ATP6V0C	61.272	12.321	0	65.603	0	100.36	12.321	65.603	2.3219	1274	415.08	2.6153	0.0061293	0.99387	0.012259	0.17009
HGLibA_03716	ATP6V0C	0	17.711	0	0	74.038	44.606	0.70428	44.606	4.742	156.84	23.727	9.0128	1.8011e-19	1	3.6023e-19	5.1661e-17
HGLibA_03717	ATP6V0D1	0	4.6202	27.177	1.0093	31.41	42.579	4.6202	31.41	2.5277	265.08	155.66	2.1473	0.024651	0.97535	0.049303	0.36815
HGLibA_03718	ATP6V0D1	95.078	405.81	239.37	195.8	167.15	66.909	239.37	167.15	-0.51553	24261	8064.3	0.81483	0.79242	0.20758	0.41517	0.81065
HGLibA_03719	ATP6V0D1	0	0	0	0	0	0	0.70428	0	-0.76916	0	23.727	1.0455	0.85211	0.14789	0.29577	0.73346
HGLibA_03720	ATP6V0D2	238.75	94.715	89.893	35.325	12.34	33.455	94.715	33.455	-1.474	10385	3190.9	1.3	0.90319	0.096809	0.19362	0.66839
HGLibA_03721	ATP6V0D2	223.26	334.2	167.24	64.593	103.2	164.23	223.26	103.2	-1.1057	7722.6	7521.5	1.4152	0.92149	0.07851	0.15702	0.6213
HGLibA_03722	ATP6V0D2	116.21	128.6	294.77	173.59	25.801	172.34	128.6	172.34	0.4196	13883	4332.4	0.66462	0.25974	0.74026	0.51947	0.86105
HGLibA_03723	ATP6V0E1	80.288	55.443	53.309	1.0093	56.089	89.212	55.443	56.089	0.016427	310.92	1867.9	0.014955	0.54879	0.45121	0.90242	0.97984
HGLibA_03724	ATP6V0E1	224.67	237.94	125.43	212.96	250.16	319.34	224.67	250.16	0.15441	5011.7	7569	0.29301	0.38665	0.61335	0.77331	0.94784
HGLibA_03725	ATP6V0E1	281.01	384.25	279.09	180.66	286.05	295.01	281.01	286.05	0.025589	5331.2	9467.1	0.051867	0.48025	0.51975	0.9605	0.99289
HGLibA_03726	ATP6V0E2	223.26	225.62	158.88	201.85	108.81	163.22	223.26	163.22	-0.44954	2074.9	7521.5	0.70448	0.75943	0.24057	0.48114	0.84442
HGLibA_03727	ATP6V0E2	97.191	124.75	76.305	107.99	53.846	100.36	97.191	100.36	0.045887	597.77	3274.3	0.055456	0.50025	0.49975	0.99949	0.99993
HGLibA_03728	ATP6V0E2	254.95	244.1	227.87	430.96	319.71	70.964	244.1	319.71	0.38788	190.59	8223.8	0.83372	0.20294	0.79706	0.40588	0.80511
HGLibA_03729	ATP6V1A	12.677	63.143	44.947	8.0742	148.08	6.0827	44.947	8.0742	-2.3401	686.22	1514.2	1.6037	0.94561	0.054388	0.10878	0.53868
HGLibA_03730	ATP6V1A	165.51	114.74	1.0453	104.96	135.74	114.56	114.74	114.56	-0.0022317	7751.6	3865.4	0.045073	0.51798	0.48202	0.96405	0.99369
HGLibA_03731	ATP6V1A	100.01	139.38	102.44	7.0649	87.499	168.29	102.44	87.499	-0.22501	685.25	3451.1	0.32066	0.62577	0.37423	0.74847	0.94071
HGLibA_03732	ATP6V1B1	159.17	180.19	229.96	102.95	361.21	233.17	180.19	233.17	0.37005	1459.5	6070.6	0.67998	0.25086	0.74914	0.50172	0.85313
HGLibA_03733	ATP6V1B1	175.37	87.014	67.943	46.426	21.314	181.47	87.014	46.426	-0.89205	4084.9	2931.5	0.90556	0.81742	0.18258	0.36517	0.78105
HGLibA_03734	ATP6V1B1	31.693	33.112	90.939	3.0278	30.288	32.441	33.112	30.288	-0.12465	1673	1115.5	0.34754	0.63591	0.36409	0.72818	0.93516
HGLibA_03735	ATP6V1B2	214.81	168.64	246.68	410.77	206.41	515	214.81	410.77	0.93212	1573.8	7236.8	2.3036	0.010684	0.98932	0.021367	0.23243
HGLibA_03736	ATP6V1B2	34.51	56.213	48.082	121.11	0	88.199	48.082	88.199	0.86181	125.16	1619.9	0.99673	0.18039	0.81961	0.36079	0.77771
HGLibA_03737	ATP6V1B2	196.49	117.05	61.671	94.872	2.2436	75.02	117.05	75.02	-0.63491	4689.2	3943.3	0.7468	0.77241	0.22759	0.45518	0.83169
HGLibA_03738	ATP6V1C1	426.09	40.042	213.24	382.51	306.25	246.35	213.24	306.25	0.5202	37651	7183.9	1.0974	0.13705	0.86295	0.2741	0.73346
HGLibA_03739	ATP6V1C1	515.53	679.17	540.4	250.3	676.43	332.52	540.4	332.52	-0.69894	9937.8	18206	1.5409	0.93833	0.061667	0.12333	0.56595
HGLibA_03740	ATP6V1C1	55.638	0	20.905	0	0	0	20.905	0	-4.4532	821.7	704.3	2.1865	0.98561	0.014391	0.028781	0.2737
HGLibA_03741	ATP6V1C2	51.412	217.15	101.39	398.66	30.288	189.58	101.39	189.58	0.89628	7949.1	3415.9	1.5088	0.068504	0.9315	0.13701	0.59074
HGLibA_03742	ATP6V1C2	93.669	157.86	70.033	291.68	72.916	122.67	93.669	122.67	0.38549	2339.4	3155.7	0.5162	0.31803	0.68197	0.63607	0.90468
HGLibA_03743	ATP6V1C2	121.84	42.352	261.32	149.37	236.7	67.923	121.84	149.37	0.29175	12886	4104.8	0.42972	0.34353	0.65647	0.68705	0.92199
HGLibA_03744	ATP6V1D	175.37	193.28	224.73	130.2	57.211	127.74	193.28	127.74	-0.59372	655.11	6511.6	0.83558	0.79831	0.20169	0.40339	0.80363
HGLibA_03745	ATP6V1D	126.77	14.631	63.761	109	1.1218	154.09	63.761	109	0.76431	3192	2148.1	0.97609	0.17968	0.82032	0.35937	0.77688
HGLibA_03746	ATP6V1D	126.77	81.624	12.543	103.95	20.192	199.71	81.624	103.95	0.34514	3405.2	2749.9	0.42584	0.35642	0.64358	0.71285	0.93044
HGLibA_03747	ATP6V1E1	45.778	97.025	103.48	21.195	0	35.482	97.025	21.195	-2.1429	1334	3268.8	1.6473	0.95025	0.049752	0.099504	0.51894
HGLibA_03748	ATP6V1E1	345.1	147.08	104.53	83.77	145.83	216.95	147.08	145.83	-0.012188	20511	4955	0.041447	0.51653	0.48347	0.96694	0.99439
HGLibA_03749	ATP6V1E1	54.934	207.14	33.449	85.788	65.063	182.48	54.934	85.788	0.63377	11814	1850.7	0.71721	0.26315	0.73685	0.5263	0.86403
HGLibA_03750	ATP6V1E2	178.18	160.17	188.15	181.67	350	212.89	178.18	212.89	0.25546	211.93	6003	0.448	0.33063	0.66937	0.66125	0.9136
HGLibA_03751	ATP6V1E2	120.43	107.81	104.53	280.58	465.54	266.62	107.81	280.58	1.3718	85.089	3632	2.8668	0.0021522	0.99785	0.0043044	0.088095
HGLibA_03752	ATP6V1E2	287.35	170.18	200.69	581.34	354.48	103.41	200.69	354.48	0.81763	4220	6761.3	1.8703	0.030946	0.96905	0.061893	0.4148
HGLibA_03753	ATP6V1F	32.397	26.181	0	0	0	87.185	26.181	0	-4.7645	362.05	882.05	2.2733	0.9885	0.011504	0.023008	0.24274
HGLibA_03754	ATP6V1F	486.66	539.03	781.86	677.22	491.34	703.56	539.03	677.22	0.32872	30856	18160	1.0255	0.15257	0.84743	0.30514	0.74004
HGLibA_03755	ATP6V1F	146.49	179.42	286.4	145.34	61.698	81.102	179.42	81.102	-1.1359	6265.1	6044.6	1.3196	0.90651	0.093488	0.18698	0.66188
HGLibA_03756	ATP6V1G1	586.67	316.49	498.59	380.5	308.49	583.94	498.59	380.5	-0.38909	20460	16798	0.9114	0.81896	0.18104	0.36208	0.7787
HGLibA_03757	ATP6V1G1	133.11	266.43	244.59	241.22	122.27	423.76	244.59	241.22	-0.019977	6452.9	8240.3	0.041774	0.51666	0.48334	0.96668	0.99423
HGLibA_03758	ATP6V1G1	9.1556	62.373	4.1811	107.99	6.7307	28.386	9.1556	28.386	1.5328	1428.4	308.45	1.0949	0.19569	0.80431	0.39138	0.7965
HGLibA_03759	ATP6V1G2	183.82	94.715	247.73	142.31	181.73	166.26	183.82	166.26	-0.14401	6012	6192.8	0.23802	0.59407	0.40593	0.81186	0.95856
HGLibA_03760	ATP6V1G2	78.879	143.23	139.02	219.01	69.55	102.39	139.02	102.39	-0.43752	1817.3	4683.6	0.57967	0.71893	0.28107	0.56214	0.87827
HGLibA_03761	ATP6V1G2	80.288	141.69	21.951	1.0093	0	123.68	80.288	1.0093	-5.3383	3586.5	2704.9	2.8015	0.99746	0.0025429	0.0050858	0.09916
HGLibA_03762	ATP6V1G3	142.97	64.683	177.7	135.24	131.25	94.281	142.97	131.25	-0.12251	3667.3	4816.6	0.19792	0.57845	0.42155	0.8431	0.96735
HGLibA_03763	ATP6V1G3	143.67	29.261	54.354	109	112.18	221	54.354	112.18	1.0318	4303.8	1831.2	1.3513	0.098335	0.90166	0.19667	0.6719
HGLibA_03764	ATP6V1G3	140.86	32.342	98.255	125.15	32.532	100.36	98.255	100.36	0.030327	3079.7	3310.2	0.036649	0.50764	0.49236	0.98473	0.99769
HGLibA_03765	ATP6V1H	135.93	78.544	74.214	353.25	95.351	165.25	78.544	165.25	1.0635	1655.7	2646.1	1.6855	0.049059	0.95094	0.098118	0.51474
HGLibA_03766	ATP6V1H	0.70428	0	31.358	95.881	71.794	185.52	0.70428	95.881	5.829	470.08	23.727	19.539	4.5709e-85	1	9.1418e-85	8.5991e-82
HGLibA_03767	ATP6V1H	85.218	66.223	68.988	300.76	224.36	12.165	68.988	224.36	1.687	135.53	2324.2	3.2228	0.0006872	0.99931	0.0013744	0.036494
HGLibA_03768	ATP7A	21.833	25.411	11.498	70.649	2.2436	23.317	21.833	23.317	0.090857	59.806	735.54	0.054725	0.6056	0.3944	0.7888	0.95239
HGLibA_03769	ATP7A	111.98	59.293	48.082	33.306	85.255	16.22	59.293	33.306	-0.81353	1450.8	1997.6	0.81585	0.79271	0.20729	0.41459	0.81038
HGLibA_03770	ATP7A	282.42	255.65	73.169	229.1	336.53	282.84	255.65	282.84	0.14528	17008	8612.9	0.29299	0.3859	0.6141	0.7718	0.94727
HGLibA_03771	ATP7B	281.01	102.42	177.7	151.39	264.74	294	177.7	264.74	0.57251	8170.3	5986.6	1.125	0.13172	0.86828	0.26344	0.73346
HGLibA_03772	ATP7B	44.37	78.544	0	0	14.583	107.46	44.37	14.583	-1.5417	1568.3	1494.8	1.234	0.8914	0.1086	0.21719	0.69475
HGLibA_03773	ATP7B	296.5	333.43	177.7	181.67	277.08	208.84	296.5	208.84	-0.50362	7739.2	9989.1	0.88162	0.81101	0.18899	0.37798	0.78931
HGLibA_03774	ATP8A1	476.09	327.27	180.83	222.04	389.26	315.28	327.27	315.28	-0.053643	21796	11026	0.11537	0.54592	0.45408	0.90815	0.98113
HGLibA_03775	ATP8A1	110.57	0	49.128	24.223	97.595	80.088	49.128	80.088	0.69389	3094.5	1655.1	0.76102	0.25194	0.74806	0.50389	0.854
HGLibA_03776	ATP8A1	126.77	10.011	0	124.14	32.532	23.317	10.011	32.532	1.6066	6866.5	337.25	1.2263	0.1556	0.8444	0.3112	0.74481
HGLibA_03777	ATP8A2	161.98	26.951	86.757	57.528	136.86	221	86.757	136.86	0.65158	4617.9	2922.9	0.92669	0.1872	0.8128	0.37441	0.78687
HGLibA_03778	ATP8A2	53.525	0.77004	30.313	0	43.75	5.0689	30.313	5.0689	-2.3673	705.8	1021.2	1.6227	0.94767	0.052329	0.10466	0.52986
HGLibA_03779	ATP8A2	23.241	167.87	33.449	107.99	0	74.006	33.449	74.006	1.1226	9086.4	1126.9	1.2082	0.13503	0.86497	0.27006	0.73346
HGLibA_03780	ATP8B1	3.5214	0.77004	32.403	4.0371	0	42.579	3.5214	4.0371	0.15582	420.87	118.64	0.047345	0.76762	0.23238	0.46476	0.83629
HGLibA_03781	ATP8B1	38.031	0	61.671	16.148	121.15	34.468	38.031	34.468	-0.13809	1002.6	1281.3	0.33299	0.63043	0.36957	0.73914	0.93837
HGLibA_03782	ATP8B2	153.53	103.96	114.98	194.79	100.96	160.18	114.98	160.18	0.47477	803.95	3873.7	0.72619	0.24168	0.75832	0.48336	0.84534
HGLibA_03783	ATP8B2	200.72	70.844	78.395	29.269	249.04	136.86	78.395	136.86	0.79608	7510.2	2641.1	1.1376	0.1363	0.8637	0.27261	0.73346
HGLibA_03784	ATP8B2	50.708	232.55	103.48	64.593	77.403	194.65	103.48	77.403	-0.41427	9722	3486.3	0.51998	0.69846	0.30154	0.60307	0.89322
HGLibA_03785	ATP8B3	66.907	181.73	148.43	28.26	61.698	56.772	148.43	56.772	-1.371	3877.4	5000.5	1.3984	0.919	0.081003	0.16201	0.62805
HGLibA_03786	ATP8B3	58.455	72.384	14.634	38.352	50.48	55.758	58.455	50.48	-0.20779	1057.2	1969.4	0.33318	0.6305	0.3695	0.739	0.93831
HGLibA_03787	ATP8B3	260.58	244.1	440.06	393.62	464.42	376.11	260.58	393.62	0.59318	16241	8779	1.4198	0.078042	0.92196	0.15608	0.62029
HGLibA_03788	ATP8B4	207.06	213.3	700.33	489.5	320.83	365.97	213.3	365.97	0.77604	118620	7186.1	1.801	0.036065	0.96394	0.072129	0.44888
HGLibA_03789	ATP8B4	296.5	334.2	271.77	299.75	290.54	155.11	296.5	290.54	-0.029198	1016.3	9989.1	0.06162	0.52457	0.47543	0.95087	0.99043
HGLibA_03790	ATP8B4	121.84	284.14	454.69	505.65	153.68	243.31	284.14	243.31	-0.223	27715	9572.8	0.42073	0.66302	0.33698	0.67395	0.91779
HGLibA_03791	ATP9A	123.95	200.21	2.0905	141.3	25.801	193.63	123.95	141.3	0.18753	10333	4176	0.2684	0.40536	0.59464	0.81072	0.95822
HGLibA_03792	ATP9A	111.28	103.19	86.757	91.844	133.49	124.69	103.19	124.69	0.27077	167.67	3476.3	0.36481	0.37255	0.62745	0.74509	0.93998
HGLibA_03793	ATP9A	240.16	331.12	374.21	268.47	140.22	246.35	331.12	246.35	-0.42515	5065	11155	0.80494	0.78957	0.21043	0.42085	0.81369
HGLibA_03794	ATP9B	193.68	276.44	283.27	56.519	148.08	97.323	276.44	97.323	-1.4966	3448.5	9313.4	1.8853	0.9703	0.029696	0.059392	0.40649
HGLibA_03795	ATP9B	7.0428	0	116.03	100.93	12.34	0	7.0428	12.34	0.72995	5963.4	237.27	0.34387	0.54045	0.45955	0.91911	0.98382
HGLibA_03796	ATP9B	192.27	204.83	204.87	137.26	108.81	153.08	204.83	137.26	-0.57406	78.899	6900.7	0.83257	0.79746	0.20254	0.40509	0.80437
HGLibA_03797	ATPAF1	70.428	53.133	20.905	157.45	122.27	108.47	53.133	122.27	1.1873	668.86	1790	1.6342	0.057077	0.94292	0.11415	0.54925
HGLibA_03798	ATPAF1	0	47.742	4.1811	48.445	14.583	18.248	4.1811	18.248	1.8934	957.53	140.86	1.1852	0.18498	0.81502	0.36997	0.78392
HGLibA_03799	ATPAF1	108.46	107.04	282.22	160.47	178.36	77.047	108.46	160.47	0.56091	15098	3654	0.86049	0.20211	0.79789	0.40423	0.80397
HGLibA_03800	ATPAF2	200.72	257.96	112.89	213.97	408.33	235.2	200.72	235.2	0.22763	5495.5	6762.2	0.41925	0.34001	0.65999	0.68001	0.9197
HGLibA_03801	ATPAF2	81.697	38.502	329.26	107.99	7.8525	37.51	81.697	37.51	-1.1026	31577	2752.3	1.0407	0.85099	0.14901	0.29803	0.73488
HGLibA_03802	ATPAF2	225.37	227.16	321.94	142.31	251.28	202.76	227.16	202.76	-0.16322	4493.4	7653	0.28651	0.61275	0.38725	0.77449	0.94833
HGLibA_03803	ATPBD4	85.922	20.021	11.498	97.899	220.99	151.05	20.021	151.05	2.8547	2207.8	674.51	5.0453	2.9046e-07	1	5.8092e-07	3.3737e-05
HGLibA_03804	ATPBD4	628.22	488.2	397.2	555.1	648.39	402.47	488.2	555.1	0.18491	13943	16448	0.52161	0.30099	0.69901	0.60199	0.89293
HGLibA_03805	ATPBD4	0	149.39	47.037	0	0	18.248	47.037	0	-5.5861	6344	1584.7	2.5243	0.9942	0.0057958	0.011592	0.16483
HGLibA_03806	ATPIF1	234.53	466.64	308.35	258.37	67.307	258.51	308.35	258.37	-0.25423	15253	10388	0.4928	0.68892	0.31108	0.62216	0.90032
HGLibA_03807	ATPIF1	35.214	141.69	134.84	227.09	42.628	142.94	134.84	142.94	0.083587	4986.1	4542.7	0.12022	0.46267	0.53733	0.92533	0.98487
HGLibA_03808	ATPIF1	46.483	115.51	49.128	0	21.314	36.496	49.128	21.314	-1.1677	2206.5	1655.1	1.0339	0.84941	0.15059	0.30119	0.73674
HGLibA_03809	ATR	195.79	264.12	304.17	114.05	48.237	180.45	264.12	114.05	-1.2044	3136.7	8898.3	1.6128	0.94661	0.053391	0.10678	0.53432
HGLibA_03810	ATR	0	61.603	9.4074	179.65	0	34.468	9.4074	34.468	1.7689	1406.4	316.94	1.4077	0.1135	0.8865	0.227	0.7035
HGLibA_03811	ATR	59.864	11.551	142.16	122.12	59.454	77.047	59.864	77.047	0.35876	4553.1	2016.8	0.38262	0.38625	0.61375	0.7725	0.94755
HGLibA_03812	ATRAID	443.7	435.07	343.89	284.61	102.08	178.42	435.07	178.42	-1.2812	4193.9	14658	2.1237	0.98315	0.016849	0.033698	0.29854
HGLibA_03813	ATRAID	216.92	384.25	170.38	370.4	60.576	421.73	216.92	370.4	0.7692	15083	7308	1.7954	0.036497	0.9635	0.072994	0.45156
HGLibA_03814	ATRAID	116.91	219.46	314.63	148.36	218.75	101.38	219.46	148.36	-0.5617	9786.5	7393.6	0.84206	0.80012	0.19988	0.39976	0.80143
HGLibA_03815	ATRIP	92.965	215.61	85.712	73.677	148.08	98.336	92.965	98.336	0.080199	7547.3	3132	0.095979	0.48522	0.51478	0.97045	0.99502
HGLibA_03816	ATRIP	183.11	193.28	81.531	19.176	100.96	268.65	183.11	100.96	-0.85258	5211.1	6169.1	1.0835	0.8607	0.1393	0.2786	0.73346
HGLibA_03817	ATRIP	33.805	233.32	66.897	107.99	65.063	35.482	66.897	65.063	-0.039504	14396	2253.8	0.15061	0.55986	0.44014	0.88028	0.97568
HGLibA_03818	ATRN	293.68	487.43	325.08	323.98	327.56	209.85	325.08	323.98	-0.0048879	13672	10952	0.011737	0.50468	0.49532	0.99064	0.99868
HGLibA_03819	ATRN	204.95	233.32	80.486	290.67	200.8	81.102	204.95	200.8	-0.029344	8147.7	6904.6	0.058869	0.52347	0.47653	0.95306	0.99076
HGLibA_03820	ATRN	195.09	137.84	79.441	354.25	13.461	108.47	137.84	108.47	-0.3428	3343.8	4643.7	0.47165	0.68141	0.31859	0.63718	0.9052
HGLibA_03821	ATRNL1	68.315	0	0	1.0093	71.794	25.344	0.70428	25.344	3.9503	2333.5	23.727	5.0585	3.7902e-07	1	7.5804e-07	4.3103e-05
HGLibA_03822	ATRNL1	169.73	117.82	201.74	117.08	115.54	59.813	169.73	115.54	-0.55086	1859.8	5718.2	0.74799	0.77277	0.22723	0.45446	0.83127
HGLibA_03823	ATRNL1	128.18	130.91	88.848	141.3	72.916	66.909	128.18	72.916	-0.80542	777.19	4318.3	0.91838	0.82079	0.17921	0.35842	0.77641
HGLibA_03824	ATRX	307.77	239.48	634.48	439.03	834.61	357.86	307.77	439.03	0.51108	55701	10369	1.2891	0.09881	0.90119	0.19762	0.67315
HGLibA_03825	ATRX	148.6	149.39	84.667	221.03	243.43	149.03	148.6	221.03	0.56962	2044.2	5006.4	1.0236	0.15579	0.84421	0.31158	0.74492
HGLibA_03826	ATRX	92.965	38.502	105.57	37.343	198.56	9.124	92.965	37.343	-1.2932	1562.6	3132	1.1877	0.88252	0.11748	0.23495	0.71155
HGLibA_03827	ATXN1	82.401	20.021	279.09	184.7	72.916	25.344	82.401	72.916	-0.17418	21288	2776.1	0.27205	0.60721	0.39279	0.78559	0.95121
HGLibA_03828	ATXN1	771.19	725.38	720.19	536.93	475.64	706.6	725.38	536.93	-0.43329	1062.8	24438	1.2055	0.88599	0.11401	0.22803	0.70472
HGLibA_03829	ATXN1	78.879	43.892	30.313	11.102	133.49	124.69	43.892	124.69	1.4854	704.25	1478.7	2.1013	0.020396	0.9796	0.040792	0.33209
HGLibA_03830	ATXN10	160.58	236.4	119.16	148.36	175	119.63	160.58	148.36	-0.11339	3732.4	5409.8	0.18727	0.57427	0.42573	0.85145	0.96955
HGLibA_03831	ATXN10	190.86	230.24	160.97	180.66	33.653	55.758	190.86	55.758	-1.7572	1222.1	6430.1	1.7782	0.96232	0.037685	0.075369	0.45851
HGLibA_03832	ATXN10	50.004	117.82	37.63	169.56	58.333	175.38	50.004	169.56	1.7416	2375.8	1684.6	2.9128	0.0020159	0.99798	0.0040318	0.083802
HGLibA_03833	ATXN1L	39.44	63.913	47.037	46.426	87.499	27.372	47.037	46.426	-0.018458	171.26	1584.7	0.18727	0.57428	0.42572	0.85145	0.96955
HGLibA_03834	ATXN1L	124.66	126.29	170.38	232.13	177.24	228.1	126.29	228.1	0.8479	973.41	4254.6	1.5609	0.060882	0.93912	0.12176	0.56308
HGLibA_03835	ATXN1L	161.28	241.79	188.15	42.389	213.14	56.772	188.15	56.772	-1.7111	1799.8	6338.7	1.7418	0.95923	0.040768	0.081536	0.47597
HGLibA_03836	ATXN2	40.848	67.763	21.951	233.14	89.743	103.41	40.848	103.41	1.319	540.77	1376.2	1.6863	0.053052	0.94695	0.1061	0.53282
HGLibA_03837	ATXN2	157.05	318.03	435.88	220.02	183.97	473.43	318.03	220.02	-0.52949	19900	10714	0.95028	0.82901	0.17099	0.34197	0.76548
HGLibA_03838	ATXN2	305.66	167.87	376.3	167.54	159.29	193.63	305.66	167.54	-0.86355	11988	10298	1.3686	0.91444	0.085557	0.17111	0.64085
HGLibA_03839	ATXN2L	127.47	162.48	196.51	380.5	318.59	213.91	162.48	318.59	0.96711	1191.7	5473.9	2.11	0.017678	0.98232	0.035357	0.30637
HGLibA_03840	ATXN2L	91.556	177.88	125.43	307.83	237.82	334.55	125.43	307.83	1.2884	1949.1	4225.8	2.8058	0.0025787	0.99742	0.0051573	0.10013
HGLibA_03841	ATXN2L	123.25	177.88	125.43	850.82	354.48	464.31	125.43	464.31	1.8798	1377.7	4225.8	5.213	9.5465e-08	1	1.9093e-07	1.183e-05
HGLibA_03842	ATXN3	28.875	0	94.074	0	1.1218	52.716	28.875	1.1218	-3.8156	2542.3	972.81	2.2718	0.98845	0.01155	0.0231	0.24286
HGLibA_03843	ATXN3	156.35	70.844	53.309	67.621	152.56	328.46	70.844	152.56	1.0959	3809.4	2386.7	1.6727	0.050936	0.94906	0.10187	0.52378
HGLibA_03844	ATXN3	273.97	698.43	156.79	297.74	175	179.44	273.97	179.44	-0.60774	96948	9229.9	0.99136	0.83925	0.16075	0.32151	0.75221
HGLibA_03845	ATXN3L	328.19	311.87	114.98	111.02	150.32	243.31	311.87	150.32	-1.048	19515	10507	1.5857	0.9436	0.056403	0.11281	0.54676
HGLibA_03846	ATXN3L	204.95	3.0802	37.63	197.82	10.096	228.1	37.63	197.82	2.3637	14594	1267.7	4.499	3.9945e-06	1	7.9891e-06	0.0003867
HGLibA_03847	ATXN3L	103.53	20.021	222.64	147.35	152.56	75.02	103.53	147.35	0.50513	10581	3487.9	0.74205	0.23852	0.76148	0.47704	0.84252
HGLibA_03848	ATXN7	102.82	103.19	100.35	38.352	146.95	9.124	102.82	38.352	-1.3996	3.1376	3464.2	1.2793	0.8996	0.1004	0.2008	0.67669
HGLibA_03849	ATXN7	223.26	329.58	321.94	328.01	413.94	384.22	321.94	384.22	0.25441	4898.6	10846	0.598	0.2752	0.7248	0.55039	0.874
HGLibA_03850	ATXN7	337.35	342.67	256.09	75.695	144.71	279.8	337.35	144.71	-1.2154	3315.7	11365	1.8167	0.96537	0.034631	0.069263	0.44028
HGLibA_03851	ATXN7L1	247.2	262.58	75.259	247.27	300.64	74.006	247.2	247.27	0.00040172	14900	8328.2	0.00075743	0.50139	0.49861	0.99722	0.99978
HGLibA_03852	ATXN7L1	102.82	13.091	117.07	96.89	127.88	105.43	102.82	105.43	0.035791	4127.6	3464.2	0.044309	0.50259	0.49741	0.99482	0.99922
HGLibA_03853	ATXN7L1	417.64	464.33	355.39	404.72	190.7	281.83	417.64	281.83	-0.56577	3027.5	14070	1.1458	0.87407	0.12593	0.25187	0.72753
HGLibA_03854	ATXN7L2	48.595	0	0	102.95	0	0	0.70428	0	-0.76916	1180.8	23.727	1.0455	0.85211	0.14789	0.29577	0.73346
HGLibA_03855	ATXN7L2	99.304	221	271.77	203.87	70.672	251.42	221	203.87	-0.11584	8693.9	7445.5	0.20626	0.58171	0.41829	0.83658	0.96587
HGLibA_03856	ATXN7L2	111.98	23.871	160.97	152.4	314.1	169.3	111.98	169.3	0.59201	5081.7	3772.6	0.93323	0.18155	0.81845	0.3631	0.7795
HGLibA_03857	ATXN7L3	13.381	43.122	39.72	54.501	197.43	122.67	39.72	122.67	1.6026	352.66	1338.2	2.2675	0.013563	0.98644	0.027125	0.26533
HGLibA_03858	ATXN7L3	288.05	175.57	98.255	293.7	107.69	230.13	175.57	230.13	0.38846	9314.8	5914.9	0.7094	0.24175	0.75825	0.4835	0.84537
HGLibA_03859	ATXN7L3	109.87	74.694	99.301	119.09	122.27	92.254	99.301	119.09	0.25983	358.58	3345.4	0.34221	0.38255	0.61745	0.7651	0.94575
HGLibA_03860	ATXN7L3B	203.54	341.9	144.25	312.87	151.44	155.11	203.54	155.11	-0.38982	11329	6857.1	0.59998	0.72574	0.27426	0.54852	0.87327
HGLibA_03861	ATXN7L3B	33.805	0	0	0	38.141	63.868	0.70428	38.141	4.5214	571.4	23.727	7.6855	1.3672e-14	1	2.7344e-14	2.9832e-12
HGLibA_03862	ATXN7L3B	138.74	114.74	27.177	54.501	0	27.372	114.74	27.372	-2.0283	4121.4	3865.4	1.6537	0.95091	0.049092	0.098184	0.515
HGLibA_03863	AUH	162.69	290.3	246.68	50.464	31.41	336.57	246.68	50.464	-2.2669	4479	8310.8	2.247	0.98768	0.012319	0.024639	0.25167
HGLibA_03864	AUH	121.84	10.011	91.984	147.35	22.436	74.006	91.984	74.006	-0.30998	3805.5	3098.9	0.40995	0.65908	0.34092	0.68184	0.92029
HGLibA_03865	AUH	202.83	312.64	246.68	199.84	321.95	161.19	246.68	199.84	-0.30248	3136.3	8310.8	0.52071	0.69872	0.30128	0.60257	0.89306
HGLibA_03866	AUNIP	1.4086	118.59	13.589	49.454	13.461	0	13.589	13.461	-0.012627	5586.4	457.8	0.47148	0.68135	0.31865	0.6373	0.90531
HGLibA_03867	AUNIP	19.016	46.972	29.268	47.436	31.41	48.661	29.268	47.436	0.6783	209.28	986.02	0.57859	0.3414	0.6586	0.6828	0.92055
HGLibA_03868	AUNIP	202.13	239.48	49.128	351.23	67.307	97.323	202.13	97.323	-1.0468	12402	6809.7	1.3073	0.90444	0.095562	0.19112	0.66569
HGLibA_03869	AUP1	257.77	234.86	201.74	482.43	512.65	318.33	234.86	482.43	1.0354	810.94	7912.5	2.7832	0.0027026	0.9973	0.0054052	0.10312
HGLibA_03870	AUP1	174.66	240.25	201.74	333.06	318.59	46.634	201.74	318.59	0.65659	1108.2	6796.5	1.4174	0.078755	0.92124	0.15751	0.6214
HGLibA_03871	AUP1	21.833	78.544	7.3169	110.01	58.333	49.675	21.833	58.333	1.3777	1713.4	735.54	1.3458	0.11294	0.88706	0.22589	0.70223
HGLibA_03872	AURKA	102.82	85.474	157.84	262.41	129	122.67	102.82	129	0.32441	1663.6	3464.2	0.44481	0.34202	0.65798	0.68404	0.92096
HGLibA_03873	AURKA	31.693	21.561	0	17.158	37.019	0	21.561	17.158	-0.31326	283.76	726.39	0.57318	0.71674	0.28326	0.56652	0.88002
HGLibA_03874	AURKA	41.553	0	63.761	0	0	0	41.553	0	-5.4112	1109.9	1399.9	2.4675	0.9932	0.0068027	0.013605	0.18041
HGLibA_03875	AURKAIP1	76.062	38.502	244.59	82.76	76.281	70.964	76.062	76.281	0.0040924	14907	2562.5	0.0043244	0.53376	0.46624	0.93249	0.98648
HGLibA_03876	AURKAIP1	19.72	41.582	111.84	1.0093	40.384	32.441	41.582	32.441	-0.34863	2707.3	1400.9	0.49077	0.6882	0.3118	0.62359	0.90094
HGLibA_03877	AURKAIP1	202.13	313.41	275.95	166.53	244.55	494.72	275.95	244.55	-0.17362	3426.3	9296.8	0.32919	0.62899	0.37101	0.74201	0.93904
HGLibA_03878	AURKB	33.101	50.823	67.943	33.306	52.724	0	50.823	33.306	-0.59512	303.57	1712.2	0.66123	0.74577	0.25423	0.50847	0.85576
HGLibA_03879	AURKB	133.11	49.282	42.856	29.269	14.583	107.46	49.282	29.269	-0.73222	3534.1	1660.3	0.75958	0.77625	0.22375	0.4475	0.82757
HGLibA_03880	AURKB	129.59	3.8502	72.124	0	0	244.32	72.124	0	-6.1923	3981.7	2429.8	2.741	0.99694	0.0030624	0.0061249	0.11244
HGLibA_03881	AURKC	208.47	200.98	110.8	0	41.506	206.81	200.98	41.506	-2.2485	4094.4	6771	2.0715	0.98085	0.019155	0.038309	0.32037
HGLibA_03882	AURKC	157.05	30.802	77.35	161.48	26.923	79.075	77.35	79.075	0.031412	4259.8	2605.9	0.033785	0.52027	0.47973	0.95947	0.99258
HGLibA_03883	AURKC	157.76	215.61	314.63	75.695	293.91	85.157	215.61	85.157	-1.3301	6575.5	7263.9	1.5757	0.94245	0.057552	0.1151	0.55133
HGLibA_03884	AUTS2	166.21	296.46	126.48	189.74	454.32	211.88	166.21	211.88	0.34837	9272.5	5599.6	0.6103	0.27444	0.72556	0.54889	0.87333
HGLibA_03885	AUTS2	4.93	73.154	179.79	42.389	115.54	88.199	73.154	88.199	0.2665	8012.5	2464.5	0.30306	0.40973	0.59027	0.81945	0.96072
HGLibA_03886	AUTS2	185.93	130.91	25.086	200.85	75.159	3.0413	130.91	75.159	-0.79242	7112.7	4410.2	0.91286	0.81934	0.18066	0.36132	0.77797
HGLibA_03887	AVEN	50.004	164.02	121.25	199.84	113.3	45.62	121.25	113.3	-0.097025	3452.6	4084.9	0.16585	0.56586	0.43414	0.86828	0.97335
HGLibA_03888	AVEN	309.18	183.27	183.97	161.48	258.01	282.84	183.97	258.01	0.48573	7839.2	6197.9	0.9405	0.17518	0.82482	0.35037	0.77144
HGLibA_03889	AVEN	138.74	316.49	119.16	262.41	54.967	505.87	138.74	262.41	0.91454	15988	4674.2	1.8088	0.036002	0.964	0.072004	0.44831
HGLibA_03890	AVIL	173.96	160.94	63.761	199.84	347.75	113.54	160.94	199.84	0.31057	4806.4	5422	0.52826	0.30303	0.69697	0.60606	0.89434
HGLibA_03891	AVIL	320.45	607.56	248.77	348.2	431.89	222.02	320.45	348.2	0.11946	43785	10796	0.26709	0.3951	0.6049	0.79021	0.95261
HGLibA_03892	AVIL	117.61	194.82	225.78	150.38	404.96	212.89	194.82	212.89	0.12736	3459.5	6563.5	0.22309	0.41509	0.58491	0.83019	0.96397
HGLibA_03893	AVL9	244.39	244.87	258.18	414.81	115.54	278.79	244.87	278.79	0.18643	88.69	8249.7	0.37341	0.35567	0.64433	0.71134	0.92999
HGLibA_03894	AVL9	214.81	419.67	425.43	281.59	324.2	222.02	419.67	281.59	-0.574	21001	14139	1.1622	0.87742	0.12258	0.24516	0.72057
HGLibA_03895	AVL9	31.693	183.27	62.716	179.65	47.115	98.336	62.716	98.336	0.64066	7747.7	2112.9	0.77492	0.23988	0.76012	0.47975	0.84376
HGLibA_03896	AVP	85.922	140.92	141.11	200.85	159.29	0	140.92	159.29	0.17566	1512.2	4747.5	0.2667	0.40308	0.59692	0.80616	0.95718
HGLibA_03897	AVP	108.46	116.28	73.169	56.519	216.5	98.336	108.46	98.336	-0.14	653.25	3654	0.22212	0.58789	0.41211	0.82422	0.96225
HGLibA_03898	AVP	194.38	563.67	251.91	253.33	179.49	500.81	251.91	253.33	0.0080606	50251	8486.8	0.015382	0.49541	0.50459	0.99082	0.99868
HGLibA_03899	AVPI1	71.132	36.192	24.041	0	52.724	0	36.192	0	-5.2169	684.24	1219.3	2.4068	0.99195	0.0080469	0.016094	0.19808
HGLibA_03900	AVPI1	159.17	103.19	7.3169	121.11	68.429	106.45	103.19	106.45	0.04447	6162.4	3476.3	0.055316	0.49788	0.50212	0.99577	0.99934
HGLibA_03901	AVPI1	227.48	194.05	353.3	205.89	102.08	108.47	227.48	108.47	-1.0615	8474.1	7663.9	1.3871	0.91729	0.082713	0.16543	0.63275
HGLibA_03902	AVPR1A	122.54	274.13	248.77	219.01	1.1218	145.98	248.77	145.98	-0.76497	8288.5	8381.2	1.1364	0.87211	0.12789	0.25579	0.73069
HGLibA_03903	AVPR1A	49.3	120.13	122.3	141.3	75.159	1.0138	120.13	75.159	-0.66941	2510.5	4047	0.78328	0.78327	0.21673	0.43346	0.82075
HGLibA_03904	AVPR1A	473.28	177.11	66.897	725.67	191.82	280.82	177.11	280.82	0.662	49931	5966.8	1.3426	0.090695	0.9093	0.18139	0.65523
HGLibA_03905	AVPR1B	7.0428	100.88	21.951	40.371	20.192	44.606	21.951	40.371	0.85008	3225.7	739.52	0.67736	0.31521	0.68479	0.63043	0.90305
HGLibA_03906	AVPR1B	51.412	107.04	339.71	363.34	120.03	167.27	107.04	167.27	0.6393	28616	3606	1.0031	0.16402	0.83598	0.32805	0.75622
HGLibA_03907	AVPR1B	223.26	135.53	353.3	262.41	521.63	224.04	223.26	262.41	0.23216	12304	7521.5	0.45146	0.32747	0.67253	0.65495	0.91148
HGLibA_03908	AVPR2	57.047	68.533	0	0	30.288	16.22	57.047	16.22	-1.7531	1693.1	1921.9	1.3547	0.91225	0.087749	0.1755	0.64704
HGLibA_03909	AVPR2	59.16	70.844	89.893	2.0185	251.28	110.5	70.844	110.5	0.63414	249.7	2386.7	0.81177	0.225	0.775	0.45001	0.8287
HGLibA_03910	AVPR2	183.11	45.432	58.535	66.612	8.9743	1.0138	58.535	8.9743	-2.5775	7845.7	1972	1.7229	0.95755	0.042451	0.084902	0.48527
HGLibA_03911	AWAT1	97.191	35.422	175.61	32.297	84.134	187.55	97.191	84.134	-0.20586	4982.1	3274.3	0.2999	0.61787	0.38213	0.76426	0.94539
HGLibA_03912	AWAT1	21.128	159.4	76.305	144.33	105.45	245.33	76.305	144.33	0.91066	4974.5	2570.7	1.3416	0.096233	0.90377	0.19247	0.66697
HGLibA_03913	AWAT1	153.53	184.04	64.807	315.9	384.77	91.24	153.53	315.9	1.0361	4401.5	5172.5	2.2576	0.012184	0.98782	0.024368	0.25031
HGLibA_03914	AWAT2	226.07	123.98	60.626	140.29	137.98	221	123.98	140.29	0.17699	7218.6	4176.7	0.25241	0.4117	0.5883	0.8234	0.962
HGLibA_03915	AWAT2	165.51	439.69	315.67	297.74	76.281	94.281	315.67	94.281	-1.7327	18965	10635	2.1749	0.98518	0.014818	0.029636	0.27835
HGLibA_03916	AWAT2	7.7471	0	63.761	0	44.871	0	7.7471	0	-3.1288	1598.8	261	1.8393	0.96706	0.032939	0.065877	0.42939
HGLibA_03917	AXDND1	128.88	114.74	166.2	201.85	108.81	243.31	128.88	201.85	0.64323	796.27	4342.1	1.1074	0.13753	0.86247	0.27507	0.73346
HGLibA_03918	AXDND1	33.101	102.42	52.264	44.408	72.916	52.716	52.264	52.716	0.012216	1441.2	1760.8	0.010794	0.55476	0.44524	0.89048	0.97752
HGLibA_03919	AXDND1	292.28	304.17	137.98	115.06	289.42	274.73	292.28	274.73	-0.088985	11975	9846.8	0.17913	0.57108	0.42892	0.85783	0.97085
HGLibA_03920	AXIN1	46.483	230.24	48.082	136.25	171.63	142.94	48.082	142.94	1.5522	16592	1619.9	2.3569	0.010425	0.98958	0.020849	0.22934
HGLibA_03921	AXIN1	261.99	178.65	185.01	141.3	72.916	117.6	185.01	117.6	-0.64932	2983.2	6233.1	0.88221	0.81117	0.18883	0.37766	0.78903
HGLibA_03922	AXIN1	119.73	203.29	97.21	211.95	268.11	141.93	119.73	211.95	0.81874	3744.9	4033.6	1.452	0.075489	0.92451	0.15098	0.61233
HGLibA_03923	AXIN2	240.86	189.43	499.64	436.01	373.55	289.94	240.86	373.55	0.63098	34805	8114.7	1.473	0.070641	0.92936	0.14128	0.59741
HGLibA_03924	AXIN2	62.681	303.4	109.75	171.58	177.24	0	109.75	171.58	0.63988	19856	3697.6	1.0167	0.16035	0.83965	0.3207	0.7518
HGLibA_03925	AXIN2	95.078	45.432	26.132	12.111	131.25	364.96	45.432	131.25	1.5101	1418.6	1530.6	2.1935	0.016114	0.98389	0.032228	0.29134
HGLibA_03926	AXL	86.626	136.3	110.8	15.139	51.602	0	110.8	15.139	-2.7923	617.23	3732.8	1.9653	0.97531	0.024692	0.049384	0.36823
HGLibA_03927	AXL	83.809	143.23	124.39	39.362	100.96	59.813	124.39	59.813	-1.0439	1000.8	4190.6	1.1002	0.86437	0.13563	0.27126	0.73346
HGLibA_03928	AXL	93.669	139.38	183.97	84.779	395.99	142.94	139.38	142.94	0.036187	2038.8	4695.6	0.052035	0.48952	0.51048	0.97904	0.99664
HGLibA_03929	AZGP1	511.31	157.09	465.15	145.34	51.602	225.06	465.15	145.34	-1.6715	48515	15671	2.5614	0.99479	0.0052125	0.010425	0.15601
HGLibA_03930	AZGP1	279.6	214.07	126.48	58.538	175	72.992	214.07	72.992	-1.5394	5983.3	7212	1.7199	0.95727	0.042727	0.085454	0.48626
HGLibA_03931	AZGP1	109.16	97.795	124.39	261.4	133.49	86.171	109.16	133.49	0.28788	180.5	3677.7	0.40117	0.35697	0.64303	0.71394	0.93078
HGLibA_03932	AZI1	194.38	281.83	117.07	232.13	114.42	186.54	194.38	186.54	-0.059133	6812.5	6548.7	0.10811	0.54305	0.45695	0.9139	0.98264
HGLibA_03933	AZI1	209.88	476.65	246.68	407.75	522.75	270.68	246.68	407.75	0.7227	27121	8310.8	1.7667	0.038768	0.96123	0.077536	0.46458
HGLibA_03934	AZI1	176.77	16.171	72.124	22.204	1.1218	92.254	72.124	22.204	-1.656	7041.2	2429.8	1.3385	0.90963	0.090368	0.18074	0.65428
HGLibA_03935	AZI2	0.70428	68.533	12.543	143.32	242.3	70.964	12.543	143.32	3.4136	1637.5	422.58	6.3616	1.3695e-10	1	2.7389e-10	2.2785e-08
HGLibA_03936	AZI2	227.48	129.37	123.34	181.67	268.11	466.34	129.37	268.11	1.0456	4831.5	4358.3	2.1015	0.018253	0.98175	0.036506	0.31142
HGLibA_03937	AZI2	180.3	172.49	321.94	73.677	296.15	168.29	180.3	168.29	-0.098874	10062	6074.2	0.16899	0.5671	0.4329	0.8658	0.97288
HGLibA_03938	AZIN1	85.922	36.192	264.45	87.807	105.45	109.49	85.922	105.45	0.29235	17173	2894.7	0.36291	0.37925	0.62075	0.75849	0.94376
HGLibA_03939	AZIN1	109.87	30.802	37.63	99.918	34.775	10.138	37.63	34.775	-0.11075	2632.5	1267.7	0.31172	0.62237	0.37763	0.75525	0.94292
HGLibA_03940	AZIN1	309.18	0.77004	102.44	81.751	135.74	88.199	102.44	88.199	-0.21365	26539	3451.1	0.30801	0.62096	0.37904	0.75807	0.94362
HGLibA_03941	AZU1	165.51	368.08	150.52	266.45	197.43	342.66	165.51	266.45	0.68368	20630	5575.9	1.3518	0.089411	0.91059	0.17882	0.6517
HGLibA_03942	AZU1	84.514	33.112	0	14.13	56.089	55.758	33.112	55.758	0.73455	1869.3	1115.5	0.67804	0.29654	0.70346	0.59309	0.88975
HGLibA_03943	AZU1	141.56	0	63.761	204.88	391.5	76.033	63.761	204.88	1.6686	5059.1	2148.1	3.0448	0.0012715	0.99873	0.002543	0.059438
HGLibA_03944	B2M	328.19	389.64	393.02	175.61	461.05	287.91	389.64	287.91	-0.4352	1893.5	13127	0.88889	0.81297	0.18703	0.37406	0.78666
HGLibA_03945	B2M	113.39	63.143	2.0905	184.7	54.967	0	63.143	54.967	-0.19671	3126	2127.3	0.31513	0.62367	0.37633	0.75266	0.94224
HGLibA_03946	B2M	404.96	251.03	414.97	147.35	162.66	233.17	404.96	162.66	-1.3107	11897	13643	2.08	0.98124	0.018761	0.037522	0.31666
HGLibA_03947	B3GALNT1	193.68	249.49	151.56	207.91	150.32	578.87	193.68	207.91	0.1018	2444.4	6525	0.1762	0.43365	0.56635	0.86729	0.97318
HGLibA_03948	B3GALNT1	237.34	306.48	140.07	214.97	86.377	135.85	237.34	135.85	-0.80048	7121	7996	1.1518	0.8753	0.1247	0.2494	0.72493
HGLibA_03949	B3GALNT1	416.93	497.44	432.74	304.8	399.35	254.46	432.74	304.8	-0.50425	2218.2	14579	1.0603	0.85548	0.14452	0.28903	0.73346
HGLibA_03950	B3GALNT2	116.91	245.64	212.19	286.63	166.02	119.63	212.19	166.02	-0.35209	5098.6	7148.7	0.55858	0.71178	0.28822	0.57645	0.88379
HGLibA_03951	B3GALNT2	50.004	32.342	42.856	102.95	60.576	91.24	42.856	91.24	1.0726	80.823	1443.8	1.2733	0.11657	0.88343	0.23313	0.70966
HGLibA_03952	B3GALNT2	164.1	261.81	320.9	95.881	149.2	162.2	261.81	149.2	-0.80718	6519.7	8820.5	1.2113	0.88711	0.11289	0.22578	0.70218
HGLibA_03953	B3GALT1	230.3	243.33	380.48	387.56	462.17	554.54	243.33	462.17	0.92271	9489.5	8197.8	2.417	0.0078523	0.99215	0.015705	0.19573
HGLibA_03954	B3GALT1	319.04	176.34	140.07	99.918	316.34	354.82	176.34	316.34	0.83953	10840	5940.8	1.8164	0.035041	0.96496	0.070082	0.44276
HGLibA_03955	B3GALT1	7.0428	33.112	0	63.584	42.628	118.61	7.0428	63.584	3.0054	364.59	237.27	3.6707	0.00017888	0.99982	0.00035776	0.0118
HGLibA_03956	B3GALT2	71.132	80.854	122.3	122.12	84.134	32.441	80.854	84.134	0.056676	906	2724	0.062838	0.50562	0.49438	0.98875	0.99825
HGLibA_03957	B3GALT2	395.1	232.55	193.38	300.76	362.34	403.48	232.55	362.34	0.63756	13979	7834.6	1.4663	0.071597	0.9284	0.14319	0.60004
HGLibA_03958	B3GALT2	83.809	102.42	131.7	109	298.39	157.14	102.42	157.14	0.61271	602.01	3450.4	0.93157	0.18322	0.81678	0.36644	0.7819
HGLibA_03959	B3GALT4	303.54	233.32	103.48	125.15	251.28	57.785	233.32	125.15	-0.89335	10895	7860.6	1.2403	0.89257	0.10743	0.21485	0.69258
HGLibA_03960	B3GALT4	52.821	153.24	145.29	220.02	115.54	46.634	145.29	115.54	-0.32799	4307.1	4894.9	0.46064	0.67747	0.32253	0.64506	0.90844
HGLibA_03961	B3GALT4	386.65	533.64	190.24	33.306	183.97	169.3	386.65	169.3	-1.1867	30091	13026	1.9096	0.97191	0.028089	0.056178	0.39446
HGLibA_03962	B3GALT5	97.191	174.03	297.9	212.96	308.49	142.94	174.03	212.96	0.28972	10624	5863	0.50839	0.30915	0.69085	0.6183	0.89871
HGLibA_03963	B3GALT5	275.37	236.4	433.79	70.649	158.17	371.04	275.37	158.17	-0.79604	13307	9277.3	1.2268	0.89005	0.10995	0.21989	0.6967
HGLibA_03964	B3GALT5	213.4	289.53	34.494	278.56	227.72	305.15	213.4	278.56	0.38287	18902	7189.3	0.76851	0.22241	0.77759	0.44482	0.82649
HGLibA_03965	B3GALT6	32.397	30.032	37.63	24.223	115.54	45.62	32.397	45.62	0.48123	16.489	1091.4	0.40025	0.41176	0.58824	0.82353	0.962
HGLibA_03966	B3GALT6	423.98	525.94	312.54	712.55	566.5	324.41	423.98	566.5	0.41724	11407	14284	1.1925	0.11655	0.88345	0.2331	0.70966
HGLibA_03967	B3GALT6	222.55	387.33	269.68	661.07	467.78	232.16	269.68	467.78	0.79233	8031.2	9085.5	2.0783	0.018883	0.98112	0.037766	0.3178
HGLibA_03968	B3GALTL	138.04	83.164	150.52	46.426	273.71	194.65	138.04	194.65	0.49275	1583.5	4650.5	0.83007	0.20771	0.79229	0.41542	0.81073
HGLibA_03969	B3GALTL	66.202	85.474	172.47	7.0649	177.24	219.99	85.474	177.24	1.0435	3969.8	2879.6	1.7101	0.046192	0.95381	0.092385	0.50266
HGLibA_03970	B3GALTL	45.074	36.192	49.128	57.528	63.942	80.088	45.074	63.942	0.49519	47.663	1518.5	0.48418	0.35847	0.64153	0.71695	0.93171
HGLibA_03971	B3GAT1	0	92.405	191.28	63.584	62.82	0	92.405	62.82	-0.54949	9157.9	3113.1	0.63744	0.73808	0.26192	0.52384	0.86289
HGLibA_03972	B3GAT1	344.39	234.86	423.33	468.3	420.67	281.83	344.39	420.67	0.28787	9114.4	11603	0.70812	0.2396	0.7604	0.4792	0.84369
HGLibA_03973	B3GAT1	0	18.481	0	0	0	0	0.70428	0	-0.76916	170.77	23.727	1.0455	0.85211	0.14789	0.29577	0.73346
HGLibA_03974	B3GAT2	157.76	93.175	26.132	121.11	189.58	76.033	93.175	121.11	0.3748	4332.9	3139	0.49865	0.32465	0.67535	0.64929	0.9097
HGLibA_03975	B3GAT2	29.58	180.19	60.626	68.63	200.8	101.38	60.626	101.38	0.7323	7629.6	2042.5	0.90172	0.20174	0.79826	0.40347	0.80363
HGLibA_03976	B3GAT2	272.56	214.84	118.12	507.66	225.48	215.93	214.84	225.48	0.069405	6343.4	7238	0.12503	0.45287	0.54713	0.90573	0.98038
HGLibA_03977	B3GAT3	61.272	170.95	59.58	45.417	162.66	0	61.272	45.417	-0.42393	6015.9	2064.3	0.51985	0.69842	0.30158	0.60317	0.89324
HGLibA_03978	B3GAT3	134.52	177.88	237.28	400.68	22.436	74.006	177.88	74.006	-1.2539	2704.1	5992.7	1.4057	0.9201	0.079904	0.15981	0.62445
HGLibA_03979	B3GAT3	91.556	40.812	74.214	180.66	2.2436	116.58	74.214	116.58	0.64462	708.23	2500.3	0.84736	0.21307	0.78693	0.42615	0.817
HGLibA_03980	B3GNT1	309.88	273.36	386.75	343.15	402.72	169.3	309.88	343.15	0.14667	3621.1	10440	0.3256	0.37281	0.62719	0.74563	0.94009
HGLibA_03981	B3GNT1	16.903	40.812	33.449	40.371	39.262	0	33.449	39.262	0.22498	163.99	1126.9	0.17319	0.51311	0.48689	0.97379	0.99578
HGLibA_03982	B3GNT1	52.117	67.763	0	118.08	0	6.0827	52.117	6.0827	-2.9068	1480.5	1755.8	1.843	0.96733	0.032666	0.065333	0.42737
HGLibA_03983	B3GNT2	181.7	454.32	156.79	419.86	194.07	251.42	181.7	251.42	0.4663	37471	6121.6	0.891	0.18837	0.81163	0.37674	0.78865
HGLibA_03984	B3GNT2	141.56	137.84	160.97	283.61	261.38	336.57	141.56	283.61	0.99739	195.33	4769.2	2.0569	0.020259	0.97974	0.040518	0.33093
HGLibA_03985	B3GNT2	228.19	66.993	100.35	334.07	117.79	81.102	100.35	117.79	0.22909	8727.8	3380.6	0.29997	0.39893	0.60107	0.79786	0.95485
HGLibA_03986	B3GNT3	101.42	14.631	6.2716	2.0185	66.185	0	14.631	2.0185	-2.3725	3800.8	492.91	1.747	0.95968	0.040322	0.080645	0.47326
HGLibA_03987	B3GNT3	90.148	180.19	71.078	241.22	151.44	232.16	90.148	232.16	1.355	4235.5	3037.1	2.5768	0.0052535	0.99475	0.010507	0.1565
HGLibA_03988	B3GNT3	117.61	0	201.74	84.779	188.46	102.39	117.61	102.39	-0.19817	10455	3962.4	0.29108	0.61451	0.38549	0.77099	0.94709
HGLibA_03989	B3GNT4	245.79	191.74	108.71	197.82	203.04	253.44	191.74	203.04	0.082217	4908	6459.7	0.14063	0.4479	0.5521	0.8958	0.97855
HGLibA_03990	B3GNT4	366.23	565.21	544.59	347.19	620.35	303.12	544.59	347.19	-0.64793	16119	18347	1.4575	0.92751	0.072487	0.14497	0.60262
HGLibA_03991	B3GNT4	180.3	128.6	81.531	145.34	123.4	126.72	128.6	126.72	-0.021017	2444	4332.4	0.061871	0.52467	0.47533	0.95067	0.99043
HGLibA_03992	B3GNT5	94.374	16.171	85.712	33.306	105.45	84.144	85.712	84.144	-0.026338	2455.5	2887.6	0.10453	0.54162	0.45838	0.91675	0.98335
HGLibA_03993	B3GNT5	137.33	70.074	0	0	95.351	48.661	70.074	48.661	-0.51719	4717.2	2360.8	0.59576	0.72433	0.27567	0.55133	0.8745
HGLibA_03994	B3GNT5	267.63	112.43	209.05	231.12	344.39	229.11	209.05	231.12	0.14413	6383.9	7043	0.26297	0.39883	0.60117	0.79765	0.95475
HGLibA_03995	B3GNT6	217.62	53.133	102.44	208.92	237.82	110.5	102.44	208.92	1.0211	7849.4	3451.1	1.8126	0.036426	0.96357	0.072852	0.45108
HGLibA_03996	B3GNT6	233.82	144	301.04	36.334	234.45	332.52	233.82	234.45	0.0038739	6293.2	7877.4	0.0071138	0.49927	0.50073	0.99853	0.9999
HGLibA_03997	B3GNT6	72.541	248.72	94.074	281.59	111.06	104.42	94.074	111.06	0.2371	12190	3169.4	0.30165	0.40042	0.59958	0.80084	0.95554
HGLibA_03998	B3GNT7	31.693	246.41	146.34	269.48	171.63	158.15	146.34	171.63	0.22858	11579	4930.1	0.36025	0.36613	0.63387	0.73226	0.9367
HGLibA_03999	B3GNT7	50.004	72.384	43.901	14.13	0	3.0413	50.004	3.0413	-3.6577	269.05	1684.6	2.1306	0.98344	0.016563	0.033126	0.29602
HGLibA_04000	B3GNT7	245.09	302.63	89.893	221.03	118.91	159.16	245.09	159.16	-0.61964	13698	8257	0.95706	0.83073	0.16927	0.33854	0.76268
HGLibA_04001	B3GNT8	228.19	114.74	111.84	122.12	142.47	358.88	114.74	142.47	0.30988	6439.8	3865.4	0.44603	0.3388	0.6612	0.67759	0.91888
HGLibA_04002	B3GNT8	4.2257	63.913	0	49.454	0	54.744	4.2257	49.454	3.2713	1790.2	142.36	3.7907	0.00011768	0.99988	0.00023535	0.008333
HGLibA_04003	B3GNT8	257.06	125.52	212.19	5.0464	218.75	173.36	212.19	173.36	-0.2901	4762.9	7148.7	0.4708	0.68111	0.31889	0.63779	0.90547
HGLibA_04004	B3GNT9	104.23	172.49	107.66	238.19	144.71	137.87	107.66	144.71	0.42324	2107.1	3627.2	0.61514	0.27955	0.72045	0.55911	0.87728
HGLibA_04005	B3GNT9	0	0	0	0	56.089	22.303	0.70428	22.303	3.7733	0	23.727	4.4341	8.2917e-06	0.99999	1.6583e-05	0.00075991
HGLibA_04006	B3GNT9	51.412	131.68	211.14	209.93	250.16	79.075	131.68	209.93	0.66884	6378.7	4436.2	1.1749	0.12298	0.87702	0.24595	0.72145
HGLibA_04007	B3GNTL1	0	77.774	26.132	67.621	167.15	27.372	26.132	67.621	1.3387	1674.9	880.38	1.3983	0.099918	0.90008	0.19984	0.6754
HGLibA_04008	B3GNTL1	243.68	70.844	84.667	31.287	97.595	91.24	84.667	91.24	0.10665	12738	2852.4	0.12307	0.47801	0.52199	0.95602	0.99163
HGLibA_04009	B3GNTL1	207.06	138.61	287.45	229.1	263.62	102.39	207.06	229.1	0.1453	5574.2	6975.8	0.26396	0.39853	0.60147	0.79706	0.95459
HGLibA_04010	B4GALNT1	0	0	0	0	0	0	0.70428	0	-0.76916	0	23.727	1.0455	0.85211	0.14789	0.29577	0.73346
HGLibA_04011	B4GALNT1	345.1	41.582	238.32	256.35	114.42	64.882	238.32	114.42	-1.052	25054	8029	1.4066	0.92023	0.079774	0.15955	0.62413
HGLibA_04012	B4GALNT1	166.91	195.59	160.97	0	316.34	289.94	166.91	289.94	0.793	428.8	5623.3	1.6406	0.051106	0.94889	0.10221	0.52475
HGLibA_04013	B4GALNT2	106.35	343.44	147.38	152.4	203.04	166.26	147.38	166.26	0.17276	20061	4965.3	0.26788	0.40172	0.59828	0.80344	0.95653
HGLibA_04014	B4GALNT2	349.32	338.05	265.5	68.63	314.1	156.12	338.05	156.12	-1.1096	2695.2	11389	1.7127	0.95661	0.043388	0.086776	0.48944
HGLibA_04015	B4GALNT2	130.29	134.76	263.41	60.556	111.06	191.6	134.76	111.06	-0.2768	8285.6	4539.9	0.39161	0.65233	0.34767	0.69535	0.92522
HGLibA_04016	B4GALNT3	153.53	79.314	193.38	86.797	203.04	246.35	153.53	203.04	0.40095	3547.9	5172.5	0.68839	0.24969	0.75031	0.49939	0.85191
HGLibA_04017	B4GALNT3	122.54	93.175	129.61	101.94	95.351	168.29	122.54	101.94	-0.26328	456.29	4128.5	0.36913	0.64398	0.35602	0.71203	0.93011
HGLibA_04018	B4GALNT3	57.751	277.98	32.403	124.14	50.48	235.2	57.751	124.14	1.0909	24573	1945.6	1.5051	0.073109	0.92689	0.14622	0.60468
HGLibA_04019	B4GALNT4	223.26	340.36	247.73	377.47	353.36	350.77	247.73	353.36	0.51065	4589.4	8346	1.1563	0.1242	0.8758	0.2484	0.72406
HGLibA_04020	B4GALNT4	283.82	375.01	136.93	477.39	255.77	289.94	283.82	289.94	0.030648	14946	9562	0.062538	0.47595	0.52405	0.9519	0.99053
HGLibA_04021	B4GALNT4	335.24	285.68	243.55	350.22	259.13	261.55	285.68	261.55	-0.12685	2115.5	9624.7	0.24873	0.59822	0.40178	0.80357	0.95653
HGLibA_04022	B4GALT1	180.3	49.282	388.84	384.53	261.38	200.73	180.3	261.38	0.53329	30328	6074.2	1.0403	0.15065	0.84935	0.30131	0.73687
HGLibA_04023	B4GALT1	236.64	211.76	374.21	329.02	67.307	411.59	236.64	329.02	0.4738	9772	7972.3	1.0347	0.15102	0.84898	0.30203	0.73749
HGLibA_04024	B4GALT1	136.63	190.97	36.584	100.93	127.88	162.2	136.63	127.88	-0.094735	6481	4603.1	0.16036	0.5637	0.4363	0.8726	0.97407
HGLibA_04025	B4GALT2	107.05	375.78	145.29	275.53	142.47	195.66	145.29	195.66	0.42684	27293	4894.9	0.7199	0.24034	0.75966	0.48068	0.84421
HGLibA_04026	B4GALT2	165.51	188.66	147.38	172.59	37.019	17.234	165.51	37.019	-2.1308	432.26	5575.9	1.8849	0.97028	0.029719	0.059438	0.40661
HGLibA_04027	B4GALT2	342.98	581.38	454.69	301.77	609.13	450.12	454.69	450.12	-0.014559	14264	15319	0.037122	0.51481	0.48519	0.97039	0.99502
HGLibA_04028	B4GALT3	39.44	127.83	103.48	94.872	262.5	125.71	103.48	125.71	0.27826	2347	3486.3	0.37644	0.36795	0.63205	0.73591	0.93774
HGLibA_04029	B4GALT3	0	0	0	0	0	0	0.70428	0	-0.76916	0	23.727	1.0455	0.85211	0.14789	0.29577	0.73346
HGLibA_04030	B4GALT3	54.23	57.753	117.07	39.362	87.499	160.18	57.753	87.499	0.591	1765.5	1945.7	0.67436	0.27635	0.72365	0.55271	0.87505
HGLibA_04031	B4GALT4	407.07	179.42	437.97	364.35	209.77	204.78	407.07	209.77	-0.95314	26391	13714	1.6873	0.95423	0.045773	0.091546	0.50063
HGLibA_04032	B4GALT4	381.72	347.29	227.87	269.48	133.49	185.52	347.29	185.52	-0.90094	7723.2	11700	1.5003	0.93323	0.066771	0.13354	0.58516
HGLibA_04033	B4GALT4	544.41	569.06	370.03	587.4	748.23	541.36	544.41	587.4	0.10945	15509	18341	0.31742	0.37548	0.62452	0.75095	0.94152
HGLibA_04034	B4GALT5	337.35	324.19	649.11	600.52	454.32	468.37	337.35	468.37	0.47219	48685	11365	1.2289	0.10963	0.89037	0.21927	0.69651
HGLibA_04035	B4GALT5	0	53.133	53.309	0	0	0	53.133	0	-5.7584	1411.6	1790	2.5826	0.9951	0.0049032	0.0098064	0.15023
HGLibA_04036	B4GALT5	374.68	322.65	58.535	307.83	144.71	242.29	322.65	242.29	-0.41172	36231	10870	0.77331	0.78033	0.21967	0.43934	0.82379
HGLibA_04037	B4GALT6	67.611	20.021	273.86	120.1	60.576	1.0138	67.611	60.576	-0.15606	22402	2277.8	0.26901	0.60604	0.39396	0.78792	0.95206
HGLibA_04038	B4GALT6	112.68	325.73	198.6	48.445	208.65	122.67	198.6	122.67	-0.69066	11771	6690.9	0.95289	0.82968	0.17032	0.34064	0.76425
HGLibA_04039	B4GALT6	287.35	318.8	101.39	297.74	295.03	114.56	287.35	295.03	0.037934	17784	9680.7	0.07808	0.4697	0.5303	0.93941	0.98785
HGLibA_04040	B4GALT7	414.82	157.86	428.56	692.36	130.13	662	414.82	662	0.67304	33109	13975	2.0909	0.018274	0.98173	0.036549	0.31158
HGLibA_04041	B4GALT7	34.51	111.66	1.0453	123.13	187.34	48.661	34.51	123.13	1.8056	3535.7	1162.6	2.5991	0.0055361	0.99446	0.011072	0.16115
HGLibA_04042	B4GALT7	201.42	151.7	75.259	181.67	26.923	157.14	151.7	157.14	0.050484	4157.8	5110.7	0.076066	0.47777	0.52223	0.95553	0.99156
HGLibA_04043	B9D1	171.14	170.95	295.81	135.24	185.09	139.9	171.14	139.9	-0.2889	7771.5	5765.7	0.43355	0.66769	0.33231	0.66461	0.91465
HGLibA_04044	B9D1	367.63	495.13	485.01	486.47	402.72	426.8	485.01	426.8	-0.18403	6939.3	16340	0.45548	0.67562	0.32438	0.64876	0.90951
HGLibA_04045	B9D1	64.09	32.342	0	0	0	41.565	32.342	0	-5.0593	1027	1089.6	2.3591	0.99084	0.0091594	0.018319	0.21265
HGLibA_04046	B9D2	413.41	231.78	127.52	203.87	575.47	370.03	231.78	370.03	0.67255	21930	7808.7	1.5645	0.059111	0.94089	0.11822	0.55703
HGLibA_04047	B9D2	99.304	77.004	102.44	82.76	260.25	39.537	99.304	82.76	-0.26003	253.55	3345.5	0.35871	0.64009	0.35991	0.71981	0.93262
HGLibA_04048	B9D2	290.87	120.13	190.24	231.12	256.89	227.09	190.24	231.12	0.27951	7521	6409.1	0.51069	0.30747	0.69253	0.61495	0.89746
HGLibA_04049	BAALC	119.02	182.5	145.29	94.872	97.595	176.4	145.29	97.595	-0.56927	1037.2	4894.9	0.72837	0.76681	0.23319	0.46639	0.83698
HGLibA_04050	BAALC	18.311	125.52	150.52	249.29	76.281	68.937	125.52	76.281	-0.71113	6059	4228.6	0.83048	0.79687	0.20313	0.40627	0.80535
HGLibA_04051	BAALC	654.98	318.03	948.06	1154.6	565.38	463.3	654.98	565.38	-0.21189	99717	22066	0.6032	0.72681	0.27319	0.54637	0.87235
HGLibA_04052	BAAT	195.79	129.37	61.671	161.48	71.794	205.8	129.37	161.48	0.31772	4497.4	4358.3	0.48649	0.32135	0.67865	0.6427	0.90739
HGLibA_04053	BAAT	245.79	52.363	165.15	226.08	175	252.43	165.15	226.08	0.45067	9612.3	5564	0.81676	0.20985	0.79015	0.41969	0.81311
HGLibA_04054	BAAT	149.31	217.15	266.54	105.97	104.33	170.31	217.15	105.97	-1.0281	3521.2	7315.8	1.3299	0.90822	0.091779	0.18356	0.65737
HGLibA_04055	BABAM1	173.96	330.35	135.89	161.48	363.46	239.25	173.96	239.25	0.45754	12954	5860.6	0.85291	0.19915	0.80085	0.3983	0.80076
HGLibA_04056	BABAM1	101.42	197.13	232.05	2.0185	136.86	97.323	197.13	97.323	-1.0109	5190.2	6641.3	1.2626	0.89664	0.10336	0.20673	0.68379
HGLibA_04057	BABAM1	151.42	72.384	52.264	72.668	74.038	42.579	72.384	72.668	0.0055711	3325.8	2438.6	0.0057496	0.53595	0.46405	0.9281	0.98548
HGLibA_04058	BACE1	225.37	128.6	386.75	361.32	524.99	241.28	225.37	361.32	0.67858	17704	7592.7	1.5602	0.059646	0.94035	0.11929	0.55835
HGLibA_04059	BACE1	123.25	247.18	101.39	58.538	130.13	45.62	123.25	58.538	-1.0614	7918.6	4152.3	1.1102	0.86654	0.13346	0.26692	0.73346
HGLibA_04060	BACE1	418.34	428.14	356.44	371.41	292.79	540.34	418.34	371.41	-0.17123	1964.1	14094	0.39569	0.65383	0.34617	0.69233	0.92409
HGLibA_04061	BACE2	325.38	123.21	308.35	436.01	308.49	213.91	308.35	308.49	0.00063105	17285	10388	0.0013279	0.50009	0.49991	0.99982	0.99994
HGLibA_04062	BACE2	275.37	144	183.97	426.92	264.74	95.295	183.97	264.74	0.52275	4976.3	6197.9	1.026	0.15394	0.84606	0.30789	0.74233
HGLibA_04063	BACE2	75.358	95.485	131.7	34.315	141.34	109.49	95.485	109.49	0.19552	858.46	3216.9	0.24689	0.42196	0.57804	0.84393	0.96754
HGLibA_04064	BACH1	115.5	137.84	122.3	475.37	52.724	297.04	122.3	297.04	1.2734	143.83	4120.2	2.7223	0.0033361	0.99666	0.0066723	0.11883
HGLibA_04065	BACH1	178.18	176.34	61.671	265.44	129	0	176.34	129	-0.44794	6576.1	5940.8	0.63906	0.73861	0.26139	0.52278	0.86237
HGLibA_04066	BACH1	123.95	90.865	418.11	92.853	71.794	196.67	123.95	92.853	-0.41292	43811	4176	0.53662	0.70424	0.29576	0.59153	0.88929
HGLibA_04067	BACH2	223.96	79.314	379.43	328.01	240.06	226.07	223.96	240.06	0.099725	22547	7545.2	0.18535	0.4286	0.5714	0.85721	0.97071
HGLibA_04068	BACH2	4.2257	49.282	31.358	126.16	62.82	79.075	31.358	79.075	1.3072	528.73	1056.5	1.4681	0.085321	0.91468	0.17064	0.64011
HGLibA_04069	BACH2	92.965	30.802	7.3169	107.99	20.192	32.441	30.802	32.441	0.072516	2207.9	1037.7	0.05089	0.57761	0.42239	0.84479	0.96763
HGLibA_04070	BAD	82.401	93.945	38.675	169.56	54.967	254.46	82.401	169.56	1.0321	1022.6	2776.1	1.6542	0.052115	0.94789	0.10423	0.52903
HGLibA_04071	BAD	131.7	56.983	163.06	173.59	235.57	225.06	131.7	225.06	0.76852	3283.1	4437	1.4016	0.082506	0.91749	0.16501	0.63226
HGLibA_04072	BAD	513.42	80.084	458.87	331.04	90.864	203.77	458.87	203.77	-1.1672	73228	15459	2.054	0.98001	0.019988	0.039976	0.3282
HGLibA_04073	BAG1	31.693	3.0802	37.63	77.714	0	99.35	31.693	77.714	1.2677	426.96	1067.7	1.4084	0.095335	0.90467	0.19067	0.66528
HGLibA_04074	BAG1	207.76	174.03	274.91	311.86	216.5	216.95	207.76	216.95	0.062122	2823.1	6999.5	0.10979	0.45928	0.54072	0.91855	0.98372
HGLibA_04075	BAG1	0	56.213	101.39	1.0093	0	0	56.213	0	-5.8383	2600.5	1893.8	2.6104	0.99548	0.0045219	0.0090437	0.14314
HGLibA_04076	BAG2	295.8	421.98	249.82	327	162.66	77.047	295.8	162.66	-0.85879	9018.1	9965.4	1.3422	0.91024	0.089765	0.17953	0.65269
HGLibA_04077	BAG2	57.751	1.5401	0	142.31	90.864	57.785	1.5401	90.864	5.1766	1581	51.885	12.401	2.2138e-35	1	4.4276e-35	1.1806e-32
HGLibA_04078	BAG2	140.86	91.635	1.0453	261.4	86.377	222.02	91.635	222.02	1.2675	5314.6	3087.2	2.3466	0.0099665	0.99003	0.019933	0.22334
HGLibA_04079	BAG3	5.6342	17.711	0	0	57.211	133.82	5.6342	57.211	3.1333	88.795	189.82	3.7436	0.00013771	0.99986	0.00027543	0.009463
HGLibA_04080	BAG3	245.79	0	118.12	136.25	170.51	57.785	118.12	136.25	0.20446	15127	3979.3	0.2875	0.39907	0.60093	0.79813	0.95491
HGLibA_04081	BAG3	15.494	97.025	145.29	209.93	218.75	93.268	97.025	209.93	1.1055	4488.5	3268.8	1.9748	0.025281	0.97472	0.050562	0.37386
HGLibA_04082	BAG4	175.37	141.69	212.19	328.01	213.14	289.94	175.37	289.94	0.72215	1245.1	5908.1	1.4906	0.068806	0.93119	0.13761	0.59189
HGLibA_04083	BAG4	73.245	36.962	26.132	65.603	74.038	95.295	36.962	74.038	0.98306	716.88	1245.2	1.0507	0.17208	0.82792	0.34416	0.76713
HGLibA_04084	BAG4	427.5	226.39	347.03	276.54	362.34	743.1	347.03	362.34	0.062092	10514	11691	0.14155	0.44401	0.55599	0.88802	0.97712
HGLibA_04085	BAG5	0	0	101.39	213.97	102.08	0	0.70428	102.08	5.9185	5140.1	23.727	20.812	3.0023e-96	1	6.0047e-96	7.2457e-93
HGLibA_04086	BAG5	138.04	96.255	298.95	164.51	149.2	132.8	138.04	149.2	0.11137	13819	4650.5	0.16362	0.44456	0.55544	0.88912	0.97733
HGLibA_04087	BAG5	331.01	259.5	382.57	179.65	208.65	258.51	331.01	208.65	-0.66324	3885.8	11152	1.1624	0.87746	0.12254	0.24507	0.72047
HGLibA_04088	BAG6	76.767	184.04	33.449	289.66	97.595	335.56	76.767	289.66	1.9021	6691.9	2586.3	4.1863	1.5173e-05	0.99998	3.0347e-05	0.0013265
HGLibA_04089	BAG6	224.67	85.474	152.61	200.85	218.75	186.54	152.61	200.85	0.39398	4849.6	5141.4	0.67271	0.25481	0.74519	0.50962	0.85619
HGLibA_04090	BAG6	25.354	62.373	37.63	1.0093	0	5.0689	37.63	1.0093	-4.265	381.46	1267.7	2.4237	0.99232	0.0076825	0.015365	0.19342
HGLibA_04091	BAGE	330.31	355.76	264.45	272.5	226.6	142.94	330.31	226.6	-0.54167	2492.2	11128	0.98608	0.83795	0.16205	0.3241	0.75403
HGLibA_04092	BAGE	195.09	93.945	96.165	214.97	194.07	236.21	96.165	214.97	1.1524	4895.1	3239.8	2.0873	0.019308	0.98069	0.038616	0.32181
HGLibA_04093	BAGE	1435.3	1229	1134.1	1037.5	1512.2	1360.5	1229	1360.5	0.14655	25788	41404	0.64629	0.25905	0.74095	0.51809	0.86019
HGLibA_04094	BAGE2	104.94	40.042	84.667	76.705	23.557	0	84.667	23.557	-1.8026	1201.1	2852.4	1.4467	0.926	0.073997	0.14799	0.60763
HGLibA_04095	BAGE2	102.12	51.593	82.576	82.76	284.93	107.46	82.576	107.46	0.376	670.99	2782	0.47178	0.33841	0.66159	0.67683	0.91853
HGLibA_04097	BAGE3	1021.2	743.86	810.08	790.26	863.77	798.86	810.08	798.86	-0.020111	24479	27292	0.067965	0.52709	0.47291	0.94581	0.98902
HGLibA_04098	BAGE3	102.82	190.2	150.52	200.85	120.03	136.86	150.52	136.86	-0.13629	1924.6	5071	0.21772	0.58618	0.41382	0.82764	0.96327
HGLibA_04106	BAHCC1	197.9	244.87	15.679	65.603	188.46	59.813	197.9	65.603	-1.5784	17706	6667.3	1.6927	0.95475	0.045254	0.090508	0.49876
HGLibA_04107	BAHCC1	181.7	104.73	177.7	130.2	87.499	392.33	177.7	130.2	-0.44578	2670.4	5986.6	0.63827	0.73835	0.26165	0.5233	0.86255
HGLibA_04108	BAHCC1	167.62	234.09	277	127.17	334.29	161.19	234.09	161.19	-0.53553	3129.7	7886.5	0.8327	0.79749	0.20251	0.40501	0.80437
HGLibA_04109	BAHD1	300.73	525.17	264.45	530.88	311.86	520.07	300.73	520.07	0.78822	25844	10131	2.1791	0.014682	0.98532	0.029364	0.27709
HGLibA_04110	BAHD1	25.354	0	296.86	161.48	41.506	0	25.354	41.506	0.68964	37178	854.18	0.55265	0.35959	0.64041	0.71919	0.93248
HGLibA_04111	BAHD1	45.074	132.45	60.626	213.97	284.93	131.79	60.626	213.97	1.8025	2700.1	2042.5	3.3929	0.00037987	0.99962	0.00075974	0.022289
HGLibA_04112	BAI1	20.424	11.551	54.354	35.325	180.61	64.882	20.424	64.882	1.6206	614.99	688.09	1.6948	0.057622	0.94238	0.11524	0.55164
HGLibA_04113	BAI1	117.61	252.57	148.43	155.43	104.33	27.372	148.43	104.33	-0.5046	5897.8	5000.5	0.66494	0.74696	0.25304	0.50609	0.85488
HGLibA_04114	BAI1	182.41	3.0802	70.033	185.71	0	181.47	70.033	181.47	1.3611	8555.5	2359.4	2.2941	0.011771	0.98823	0.023543	0.24545
HGLibA_04115	BAI2	103.53	33.882	71.078	86.797	54.967	59.813	71.078	59.813	-0.24519	1218.3	2394.6	0.35233	0.6377	0.3623	0.72459	0.93406
HGLibA_04116	BAI2	225.37	93.175	328.21	134.23	268.11	230.13	225.37	230.13	0.030008	14026	7592.7	0.054602	0.48056	0.51944	0.96112	0.99304
HGLibA_04117	BAI2	102.82	22.331	67.943	18.167	302.88	41.565	67.943	41.565	-0.69573	1648.6	2289	0.73598	0.76913	0.23087	0.46175	0.83458
HGLibA_04118	BAI3	335.24	259.5	126.48	189.74	194.07	119.63	259.5	189.74	-0.44967	11716	8742.6	0.75317	0.77432	0.22568	0.45135	0.82954
HGLibA_04119	BAI3	126.77	114.74	88.848	175.61	108.81	264.6	114.74	175.61	0.60976	407.51	3865.4	0.97917	0.16925	0.83075	0.33849	0.76268
HGLibA_04120	BAI3	274.67	214.07	133.79	310.86	301.76	206.81	214.07	301.76	0.49336	5058.2	7212	1.0326	0.15179	0.84821	0.30359	0.73872
HGLibA_04121	BAIAP2	24.65	40.812	22.996	112.03	116.67	36.496	24.65	112.03	2.1397	131.98	830.45	3.0322	0.0015103	0.99849	0.0030207	0.067412
HGLibA_04122	BAIAP2	190.16	304.94	114.98	129.19	290.54	161.19	190.16	161.19	-0.23706	9412.9	6406.3	0.37709	0.64695	0.35305	0.70611	0.92827
HGLibA_04123	BAIAP2	429.61	224.85	389.89	212.96	631.56	187.55	389.89	212.96	-0.86943	14407	13135	1.5464	0.93899	0.061008	0.12202	0.56366
HGLibA_04124	BAIAP2L1	281.01	408.89	283.27	299.75	183.97	136.86	283.27	183.97	-0.61994	7893	9543.3	1.0231	0.84687	0.15313	0.30626	0.74108
HGLibA_04125	BAIAP2L1	38.735	63.913	144.25	69.64	90.864	211.88	63.913	90.864	0.50099	3543.7	2153.2	0.58081	0.30649	0.69351	0.61298	0.89686
HGLibA_04126	BAIAP2L1	189.45	177.88	158.88	367.37	69.55	150.04	177.88	150.04	-0.24406	247.42	5992.7	0.37837	0.64742	0.35258	0.70516	0.92809
HGLibA_04127	BAIAP2L2	241.57	323.42	240.41	137.26	208.65	315.28	241.57	208.65	-0.2104	3350.2	8138.4	0.37129	0.64479	0.35521	0.71042	0.92965
HGLibA_04128	BAIAP2L2	217.62	114.74	202.78	101.94	260.25	237.22	202.78	237.22	0.22529	3986.2	6831.7	0.41669	0.34086	0.65914	0.68173	0.92023
HGLibA_04129	BAIAP2L2	239.46	145.54	117.07	268.47	371.31	205.8	145.54	268.47	0.87884	4815.5	4903.1	1.7556	0.040341	0.95966	0.080682	0.47326
HGLibA_04130	BAIAP3	196.49	326.5	248.77	170.57	162.66	126.72	248.77	162.66	-0.60994	4387	8381.2	0.95135	0.82929	0.17071	0.34142	0.76496
HGLibA_04131	BAIAP3	338.76	43.892	164.11	230.11	90.864	223.03	164.11	223.03	0.44029	22477	5528.8	0.79246	0.21701	0.78299	0.43402	0.82096
HGLibA_04132	BAIAP3	173.25	418.13	510.09	247.27	418.42	226.07	418.13	247.27	-0.75548	34211	14087	1.441	0.9252	0.074797	0.14959	0.61011
HGLibA_04133	BAK1	70.428	107.81	222.64	142.31	160.41	19.262	107.81	142.31	0.39736	7292.3	3632	0.5725	0.29433	0.70567	0.58866	0.88848
HGLibA_04134	BAK1	320.45	98.565	206.96	175.61	45.993	118.61	206.96	118.61	-0.79797	12314	6972.6	1.0833	0.86067	0.13933	0.27867	0.73346
HGLibA_04135	BAK1	276.78	203.29	97.21	281.59	190.7	185.52	203.29	190.7	-0.091747	8327	6848.8	0.16215	0.5644	0.4356	0.87119	0.97385
HGLibA_04136	BAMBI	238.75	144	198.6	125.15	163.78	165.25	198.6	163.78	-0.27658	2296.8	6690.9	0.4397	0.66992	0.33008	0.66016	0.91325
HGLibA_04137	BAMBI	214.81	6.1603	332.4	291.68	163.78	275.75	214.81	275.75	0.35884	28680	7236.8	0.71638	0.23826	0.76174	0.47651	0.84235
HGLibA_04138	BAMBI	120.43	68.533	248.77	114.05	160.41	56.772	120.43	114.05	-0.077916	9582.6	4057.3	0.14143	0.55623	0.44377	0.88753	0.97697
HGLibA_04139	BANF1	488.77	480.5	409.75	424.9	419.55	701.53	480.5	424.9	-0.17702	2537.5	16188	0.43715	0.669	0.331	0.662	0.91394
HGLibA_04140	BANF1	4.2257	45.432	109.75	202.86	99.839	136.86	45.432	136.86	1.57	2917.6	1530.6	2.3369	0.011082	0.98892	0.022164	0.23731
HGLibA_04141	BANF1	311.29	206.37	218.46	82.76	272.59	267.64	218.46	267.64	0.29169	4381.8	7360	0.57321	0.2848	0.7152	0.5696	0.88149
HGLibA_04142	BANF2	128.88	538.26	166.2	132.21	228.84	261.55	166.2	228.84	0.45909	69910	5599.2	0.8372	0.20393	0.79607	0.40785	0.80659
HGLibA_04143	BANF2	88.739	265.66	78.395	52.482	37.019	67.923	88.739	52.482	-0.74668	15705	2989.6	0.79798	0.78756	0.21244	0.42488	0.81625
HGLibA_04144	BANF2	195.79	39.272	147.38	105.97	212.02	158.15	147.38	158.15	0.10105	7015.6	4965.3	0.15279	0.44744	0.55256	0.89489	0.97845
HGLibA_04145	BANK1	154.24	200.98	197.56	166.53	265.86	284.87	197.56	265.86	0.42655	944.12	6655.6	0.83727	0.20279	0.79721	0.40557	0.8048
HGLibA_04146	BANK1	0	0.77004	58.535	25.232	53.846	118.61	0.77004	53.846	4.9535	1668.7	25.943	10.42	1.7848e-25	1	3.5697e-25	6.7368e-23
HGLibA_04147	BANK1	7.0428	95.485	93.029	169.56	38.141	0	93.029	38.141	-1.2644	3699.8	3134.1	1.17	0.87901	0.12099	0.24198	0.71802
HGLibA_04148	BANP	168.32	128.6	188.15	206.9	99.839	182.48	168.32	182.48	0.11584	985.63	5670.8	0.188	0.43091	0.56909	0.86183	0.97176
HGLibA_04149	BANP	427.5	498.21	356.44	821.55	538.46	372.06	427.5	538.46	0.33221	5025.3	14402	0.92457	0.17763	0.82237	0.35526	0.77435
HGLibA_04150	BANP	33.101	65.453	179.79	66.612	0	64.882	65.453	64.882	-0.012461	7059.4	2205.1	0.12506	0.54976	0.45024	0.90048	0.97958
HGLibA_04151	BAP1	58.455	7.7004	0	72.668	33.653	25.344	7.7004	33.653	1.9938	1317.7	259.43	1.6113	0.07833	0.92167	0.15666	0.62091
HGLibA_04152	BAP1	35.214	187.12	33.449	73.677	146.95	237.22	35.214	146.95	2.0305	11539	1186.4	3.2441	0.00069569	0.9993	0.0013914	0.036904
HGLibA_04153	BAP1	95.078	0	102.44	29.269	15.705	0	95.078	15.705	-2.5239	4547	3203.2	1.8047	0.96444	0.03556	0.07112	0.44539
HGLibA_04154	BARD1	162.69	46.972	277	74.686	13.461	55.758	162.69	55.758	-1.5281	13228	5481	1.5449	0.93882	0.061183	0.12237	0.56388
HGLibA_04155	BARD1	61.977	38.502	51.218	48.445	0	0	51.218	0	-5.7065	138.72	1725.5	2.5648	0.99484	0.0051621	0.010324	0.15498
HGLibA_04156	BARD1	83.105	12.321	76.305	60.556	148.08	74.006	76.305	74.006	-0.043555	2070.1	2570.7	0.13778	0.55479	0.44521	0.89042	0.97752
HGLibA_04157	BARHL1	53.525	107.81	40.766	0	220.99	1.0138	53.525	1.0138	-4.7589	1554.6	1803.3	2.5846	0.99513	0.0048743	0.0097485	0.14989
HGLibA_04158	BARHL1	85.922	12.321	0	0	0	28.386	12.321	0	-3.7356	2784.5	415.08	1.996	0.97704	0.022964	0.045929	0.35411
HGLibA_04159	BARHL1	61.977	30.032	0	33.306	0	0	30.032	0	-4.9557	961.19	1011.8	2.3285	0.99006	0.009943	0.019886	0.22304
HGLibA_04160	BARHL2	0	0	0	0	0	0	0.70428	0	-0.76916	0	23.727	1.0455	0.85211	0.14789	0.29577	0.73346
HGLibA_04161	BARHL2	40.144	292.61	40.766	45.417	69.55	76.033	40.766	69.55	0.75634	31714	1373.4	0.77673	0.25298	0.74702	0.50596	0.85482
HGLibA_04162	BARHL2	247.91	161.71	199.65	129.19	66.185	100.36	199.65	100.36	-0.98511	1884.2	6726.1	1.2461	0.89364	0.10636	0.21273	0.68994
HGLibA_04163	BARX1	48.595	86.244	72.124	61.566	232.21	107.46	72.124	107.46	0.56876	376.49	2429.8	0.71687	0.25502	0.74498	0.51003	0.85644
HGLibA_04164	BARX1	208.47	87.014	102.44	235.16	86.377	201.74	102.44	201.74	0.9709	5740.2	3451.1	1.6904	0.047398	0.9526	0.094797	0.50829
HGLibA_04165	BARX1	52.117	173.26	65.852	59.547	310.73	143.96	65.852	143.96	1.1166	5862.4	2218.5	1.6582	0.052926	0.94707	0.10585	0.53228
HGLibA_04166	BARX2	32.397	144.77	34.494	0	113.3	0	34.494	0	-5.1495	6082.3	1162.1	2.3862	0.99149	0.008511	0.017022	0.20414
HGLibA_04167	BARX2	295.8	244.87	277	485.46	218.75	80.088	277	218.75	-0.33922	692.73	9332	0.60752	0.72825	0.27175	0.54351	0.87127
HGLibA_04168	BARX2	92.261	78.544	204.87	154.42	2.2436	33.455	92.261	33.455	-1.4366	6434.8	3108.3	1.2715	0.89823	0.10177	0.20354	0.68021
HGLibA_04169	BASP1	50.004	311.87	405.56	278.56	388.14	546.43	311.87	388.14	0.31473	38676	10507	0.74409	0.22868	0.77132	0.45736	0.83281
HGLibA_04170	BASP1	45.074	60.833	157.84	0	23.557	160.18	60.833	23.557	-1.3322	4828.9	2049.5	1.1407	0.873	0.127	0.25399	0.72946
HGLibA_04171	BASP1	203.54	146.31	172.47	314.89	151.44	130.78	172.47	151.44	-0.18644	824.82	5810.5	0.2949	0.61597	0.38403	0.76807	0.94625
HGLibA_04172	BATF	141.56	305.71	190.24	307.83	103.2	121.65	190.24	121.65	-0.64079	7851	6409.1	0.88267	0.81129	0.18871	0.37742	0.78883
HGLibA_04173	BATF	75.358	239.48	262.36	111.02	103.2	124.69	239.48	111.02	-1.1022	13730	8068.1	1.4554	0.92722	0.072777	0.14555	0.6039
HGLibA_04174	BATF	78.175	38.502	84.667	28.26	152.56	38.524	78.175	38.524	-1.0023	808.05	2633.7	0.96742	0.83333	0.16667	0.33333	0.75931
HGLibA_04175	BATF2	0	0	15.679	62.575	0	0	0.70428	0	-0.76916	122.92	23.727	1.0455	0.85211	0.14789	0.29577	0.73346
HGLibA_04176	BATF2	409.19	411.97	428.56	362.33	296.15	499.79	411.97	362.33	-0.18476	141.49	13879	0.4218	0.66342	0.33658	0.67317	0.91762
HGLibA_04177	BATF2	264.81	323.42	68.988	192.77	245.67	98.336	264.81	192.77	-0.45604	20890	8921.4	0.76931	0.77914	0.22086	0.44171	0.82495
HGLibA_04178	BATF3	107.05	209.45	63.761	39.362	87.499	68.937	107.05	68.937	-0.62758	6179.8	3606.5	0.72495	0.76576	0.23424	0.46848	0.83791
HGLibA_04179	BATF3	119.02	40.812	103.48	63.584	51.602	172.34	103.48	63.584	-0.694	2084.5	3486.3	0.77735	0.78152	0.21848	0.43695	0.8224
HGLibA_04180	BATF3	91.556	124.75	393.02	328.01	70.672	191.6	124.75	191.6	0.61512	36537	4202.7	1.0313	0.15542	0.84458	0.31084	0.74453
HGLibA_04181	BAX	309.88	177.11	93.029	300.76	266.98	228.1	177.11	266.98	0.58939	12349	5966.8	1.1635	0.12366	0.87634	0.24733	0.72286
HGLibA_04182	BAX	326.08	391.95	101.39	135.24	159.29	336.57	326.08	159.29	-1.0289	27412	10986	1.5992	0.94511	0.05489	0.10978	0.54121
HGLibA_04183	BAX	95.078	194.05	199.65	68.63	0	24.331	194.05	24.331	-2.9449	4913.4	6537.5	2.3344	0.99021	0.0097881	0.019576	0.22123
HGLibA_04184	BAZ1A	220.44	63.913	33.449	147.35	261.38	21.289	63.913	147.35	1.1925	12714	2153.2	1.7982	0.039392	0.96061	0.078783	0.46813
HGLibA_04185	BAZ1A	745.83	736.93	410.79	430.96	424.03	471.41	736.93	430.96	-0.77258	53222	24827	1.9419	0.97392	0.026077	0.052153	0.37941
HGLibA_04186	BAZ1A	106.35	306.48	173.51	122.12	71.794	365.97	173.51	122.12	-0.50326	11095	5845.7	0.70012	0.75807	0.24193	0.48385	0.84553
HGLibA_04187	BAZ1B	261.99	144	388.84	239.2	275.96	401.46	261.99	275.96	0.074649	15007	8826.5	0.14866	0.44208	0.55792	0.88417	0.97635
HGLibA_04188	BAZ1B	98.599	207.14	67.943	50.464	0	30.413	98.599	30.413	-1.6648	6360.5	3321.8	1.417	0.92176	0.078237	0.15647	0.62054
HGLibA_04189	BAZ1B	445.11	177.11	286.4	277.55	215.38	428.83	286.4	277.55	-0.045146	18566	9648.9	0.092538	0.53686	0.46314	0.92627	0.98512
HGLibA_04190	BAZ2A	73.949	37.732	120.21	272.5	24.679	109.49	73.949	109.49	0.5599	1725.7	2491.4	0.712	0.25595	0.74405	0.5119	0.85708
HGLibA_04191	BAZ2A	229.6	241.02	265.5	58.538	261.38	300.08	241.02	261.38	0.11649	364.84	8120	0.22587	0.41219	0.58781	0.82439	0.96231
HGLibA_04192	BAZ2A	11.973	12.321	35.539	46.426	127.88	92.254	12.321	92.254	2.8075	269.61	415.08	3.9234	6.0025e-05	0.99994	0.00012005	0.0045369
HGLibA_04193	BAZ2B	97.895	103.96	164.11	33.306	131.25	120.64	103.96	120.64	0.21284	1827.5	3502.2	0.28193	0.40499	0.59501	0.80999	0.95808
HGLibA_04194	BAZ2B	86.626	33.112	108.71	0	115.54	33.455	86.626	33.455	-1.3467	1675.7	2918.4	1.2039	0.88569	0.11431	0.22861	0.70512
HGLibA_04195	BAZ2B	68.315	34.652	79.441	57.528	35.897	64.882	68.315	57.528	-0.24403	628.5	2301.5	0.35375	0.63824	0.36176	0.72353	0.93364
HGLibA_04196	BBC3	266.22	250.26	466.19	567.21	357.85	362.93	266.22	362.93	0.44565	20122	8968.9	1.0212	0.15395	0.84605	0.30791	0.74233
HGLibA_04197	BBC3	89.444	121.67	49.128	110.01	167.15	135.85	89.444	135.85	0.59746	1331.8	3013.3	0.84531	0.2098	0.7902	0.41959	0.81308
HGLibA_04198	BBC3	267.63	99.335	406.61	342.14	395.99	399.43	267.63	395.99	0.5635	23819	9016.3	1.3518	0.088427	0.91157	0.17685	0.64885
HGLibA_04199	BBIP1	219.03	190.97	402.43	241.22	219.87	250.4	219.03	241.22	0.13859	17211	7379.1	0.25826	0.40026	0.59974	0.80052	0.9555
HGLibA_04200	BBIP1	166.91	115.51	232.05	74.686	39.262	162.2	166.91	74.686	-1.1496	3442.7	5623.3	1.2952	0.90237	0.097627	0.19525	0.67009
HGLibA_04201	BBIP1	200.02	305.71	320.9	255.35	517.14	354.82	305.71	354.82	0.2143	5700.6	10299	0.48398	0.31461	0.68539	0.62921	0.90267
HGLibA_04202	BBOX1	111.98	41.582	6.2716	18.167	1.1218	128.75	41.582	18.167	-1.1516	3101.4	1400.9	1.0242	0.84712	0.15288	0.30575	0.74043
HGLibA_04203	BBOX1	78.175	170.95	100.35	199.84	233.33	118.61	100.35	199.84	0.98673	2738.1	3380.6	1.7111	0.045447	0.95455	0.090895	0.49929
HGLibA_04204	BBOX1	189.45	196.36	299.99	268.47	400.48	75.02	196.36	268.47	0.44928	5393.7	6615.3	0.88654	0.18916	0.81084	0.37831	0.78958
HGLibA_04205	BBS1	95.782	1.5401	10.453	102.95	102.08	78.061	10.453	102.08	3.17	3680.3	352.15	4.8828	7.3518e-07	1	1.4704e-06	8.0983e-05
HGLibA_04206	BBS1	57.047	51.593	31.358	0	153.68	12.165	51.593	12.165	-1.9981	219.59	1738.2	1.4613	0.92803	0.071969	0.14394	0.60132
HGLibA_04207	BBS1	92.261	121.67	65.852	72.668	0	84.144	92.261	72.668	-0.34024	781.05	3108.3	0.44045	0.67019	0.32981	0.65961	0.91302
HGLibA_04208	BBS10	90.852	93.945	272.82	292.69	89.743	172.34	93.945	172.34	0.86846	16002	3165	1.3935	0.085803	0.9142	0.17161	0.6414
HGLibA_04209	BBS10	168.32	4.6202	204.87	261.4	186.22	98.336	168.32	186.22	0.14492	14067	5670.8	0.23761	0.41132	0.58868	0.82264	0.96176
HGLibA_04210	BBS10	184.52	184.81	26.132	222.04	68.429	124.69	184.52	124.69	-0.56166	12544	6216.5	0.78427	0.78356	0.21644	0.43288	0.82049
HGLibA_04211	BBS12	23.946	0	114.98	0	0	12.165	23.946	0	-4.6407	4430.3	806.72	2.2384	0.9874	0.012599	0.025198	0.2543
HGLibA_04212	BBS12	125.36	0	80.486	23.213	35.897	0	80.486	23.213	-1.7508	4245.9	2711.6	1.4087	0.92054	0.079456	0.15891	0.6233
HGLibA_04213	BBS12	132.4	76.234	211.14	301.77	168.27	424.77	132.4	301.77	1.1824	4677.6	4460.7	2.5359	0.0057445	0.99426	0.011489	0.16431
HGLibA_04214	BBS2	111.98	155.55	45.992	336.09	109.93	343.67	111.98	336.09	1.577	3126.3	3772.6	3.6487	0.00013646	0.99986	0.00027293	0.0093987
HGLibA_04215	BBS2	228.89	190.2	108.71	11.102	378.04	218.98	190.2	218.98	0.20227	4068.9	6407.8	0.35949	0.36279	0.63721	0.72558	0.9344
HGLibA_04216	BBS2	111.98	98.565	15.679	219.01	7.8525	57.785	98.565	57.785	-0.76018	3525	3320.6	0.82419	0.79508	0.20492	0.40983	0.80766
HGLibA_04217	BBS4	92.965	159.4	137.98	109	0	23.317	137.98	23.317	-2.5148	1242.4	4648.4	1.9539	0.97464	0.025357	0.050713	0.37455
HGLibA_04218	BBS4	205.65	342.67	448.42	316.91	249.04	184.51	342.67	249.04	-0.45888	14979	11544	0.87355	0.80882	0.19118	0.38236	0.79203
HGLibA_04219	BBS4	210.58	135.53	209.05	296.73	0	99.35	209.05	99.35	-1.0657	2704.3	7043	1.3421	0.91022	0.089775	0.17955	0.65271
HGLibA_04220	BBS5	173.96	91.635	97.21	220.02	51.602	98.336	97.21	98.336	0.016451	2960.6	3275	0.019681	0.51517	0.48483	0.96965	0.99484
HGLibA_04221	BBS5	2.1128	0	121.25	96.89	1.1218	17.234	2.1128	17.234	2.5503	7099.2	71.181	1.7923	0.06102	0.93898	0.12204	0.56368
HGLibA_04222	BBS5	27.467	26.951	8.3622	48.445	112.18	8.1102	26.951	48.445	0.82291	172.91	907.99	0.7133	0.29201	0.70799	0.58403	0.88676
HGLibA_04223	BBS7	52.821	121.67	39.72	64.593	111.06	0	52.821	64.593	0.28538	2455.6	1779.5	0.27907	0.43599	0.56401	0.87198	0.97391
HGLibA_04224	BBS7	149.31	149.39	257.14	125.15	175	160.18	149.39	160.18	0.09996	5804.9	5032.9	0.15209	0.44744	0.55256	0.89488	0.97845
HGLibA_04225	BBS7	118.32	127.83	147.38	188.73	45.993	119.63	127.83	119.63	-0.094891	236.43	4306.5	0.16171	0.56423	0.43577	0.87153	0.97391
HGLibA_04226	BBS9	18.311	1.5401	81.531	79.732	39.262	70.964	18.311	70.964	1.8978	2139	616.91	2.1199	0.022101	0.9779	0.044203	0.34711
HGLibA_04227	BBS9	33.805	49.282	40.766	26.241	170.51	81.102	40.766	81.102	0.97511	60.49	1373.4	1.0884	0.15989	0.84011	0.31979	0.75115
HGLibA_04228	BBS9	193.68	132.45	109.75	70.649	81.89	80.088	132.45	80.088	-0.7187	2132.1	4462.1	0.85037	0.80244	0.19756	0.39512	0.79868
HGLibA_04229	BBX	52.117	0	3.1358	99.918	79.647	111.52	3.1358	99.918	4.6089	1204.5	105.65	9.4161	3.7772e-21	1	7.5544e-21	1.169e-18
HGLibA_04230	BBX	0	0	0	77.714	0	88.199	0.70428	77.714	5.5294	0	23.727	15.81	2.3942e-56	1	4.7884e-56	2.4871e-53
HGLibA_04231	BBX	221.85	355.76	259.23	254.34	327.56	354.82	259.23	327.56	0.33639	5357.7	8733.3	0.73121	0.23297	0.76703	0.46594	0.83688
HGLibA_04232	BCAM	164.8	93.175	319.85	278.56	227.72	176.4	164.8	227.72	0.46414	14586	5552.2	0.84442	0.20194	0.79806	0.40388	0.80379
HGLibA_04233	BCAM	161.98	301.09	337.62	172.59	157.05	279.8	301.09	172.59	-0.79931	10342	10144	1.283	0.90026	0.099742	0.19948	0.67511
HGLibA_04234	BCAM	16.903	123.98	35.539	73.677	72.916	84.144	35.539	73.677	1.0312	4084.2	1197.3	1.1022	0.15946	0.84054	0.31892	0.75045
HGLibA_04235	BCAN	121.14	78.544	106.62	31.287	137.98	29.4	106.62	31.287	-1.7369	499.46	3591.9	1.4804	0.93062	0.06938	0.13876	0.59339
HGLibA_04236	BCAN	306.36	397.34	245.64	266.45	225.48	170.31	306.36	225.48	-0.44057	5982.2	10321	0.79963	0.78804	0.21196	0.42392	0.81558
HGLibA_04237	BCAN	81.697	335.74	58.535	389.58	263.62	349.75	81.697	349.75	2.0846	32536	2752.3	5.1095	1.718e-07	1	3.436e-07	2.0689e-05
HGLibA_04238	BCAP29	352.14	154.01	217.42	215.98	117.79	197.69	217.42	197.69	-0.13659	11086	7324.7	0.23901	0.59445	0.40555	0.8111	0.95838
HGLibA_04239	BCAP29	173.25	102.42	45.992	259.38	1.1218	40.551	102.42	40.551	-1.3155	4100.8	3450.4	1.2267	0.89003	0.10997	0.21995	0.6967
HGLibA_04240	BCAP29	37.327	25.411	150.52	54.501	0	0	37.327	0	-5.2603	6477.2	1257.5	2.4201	0.99224	0.0077572	0.015514	0.19437
HGLibA_04241	BCAP31	104.94	152.47	142.16	125.15	87.499	167.27	142.16	125.15	-0.18246	745.78	4789.3	0.27733	0.60924	0.39076	0.78153	0.95054
HGLibA_04242	BCAP31	216.21	144.77	104.53	15.139	435.25	165.25	144.77	165.25	0.18965	3362	4877.2	0.29323	0.39216	0.60784	0.78432	0.95108
HGLibA_04243	BCAP31	221.85	276.44	72.124	340.12	70.672	382.19	221.85	340.12	0.61424	12699	7474.1	1.3681	0.086082	0.91392	0.17216	0.64251
HGLibA_04244	BCAR1	19.72	66.223	118.12	144.33	191.82	255.47	66.223	191.82	1.5203	2427.7	2231.1	2.6591	0.0042599	0.99574	0.0085198	0.13822
HGLibA_04245	BCAR1	111.98	90.095	0	125.15	214.26	96.309	90.095	125.15	0.4697	4298	3035.3	0.63629	0.27639	0.72361	0.55278	0.87509
HGLibA_04246	BCAR1	33.805	137.84	9.4074	37.343	80.768	9.124	33.805	37.343	0.13965	5708.9	1138.9	0.10482	0.5444	0.4556	0.91119	0.98182
HGLibA_04247	BCAR3	82.401	0.77004	76.305	81.751	89.743	61.84	76.305	81.751	0.09822	2871.3	2570.7	0.10742	0.48963	0.51037	0.97925	0.99664
HGLibA_04248	BCAR3	91.556	172.49	124.39	116.07	185.09	54.744	124.39	116.07	-0.099065	1695.8	4190.6	0.16779	0.56663	0.43337	0.86674	0.9731
HGLibA_04249	BCAR3	127.47	152.47	159.93	40.371	125.64	249.39	152.47	125.64	-0.27721	340.14	5136.6	0.40398	0.65689	0.34311	0.68623	0.92169
HGLibA_04250	BCAS1	50.004	136.3	63.761	175.61	134.61	159.16	63.761	159.16	1.3063	2725.3	2148.1	2.0584	0.021601	0.9784	0.043202	0.34267
HGLibA_04251	BCAS1	169.73	38.502	72.124	232.13	244.55	192.62	72.124	232.13	1.6727	5328.9	2429.8	3.246	0.00063029	0.99937	0.0012606	0.034124
HGLibA_04252	BCAS1	502.15	340.36	321.94	484.45	376.92	415.65	340.36	415.65	0.28755	13258	11467	0.70312	0.24117	0.75883	0.48234	0.84502
HGLibA_04253	BCAS2	15.494	185.58	95.12	116.07	0	165.25	95.12	116.07	0.28442	7261.6	3204.6	0.37002	0.37301	0.62699	0.74602	0.94029
HGLibA_04254	BCAS2	19.72	0	27.177	0	199.68	93.268	19.72	93.268	2.1857	222.24	664.36	2.8534	0.00278	0.99722	0.00556	0.10501
HGLibA_04255	BCAS2	56.342	127.06	15.679	179.65	379.16	172.34	56.342	179.65	1.6555	3327	1898.2	2.8302	0.0025783	0.99742	0.0051565	0.10013
HGLibA_04256	BCAS3	54.934	194.05	59.58	115.06	53.846	140.92	59.58	115.06	0.93791	9051.8	2007.3	1.2382	0.11871	0.88129	0.23742	0.71354
HGLibA_04257	BCAS3	243.68	138.61	391.98	209.93	357.85	756.28	243.68	357.85	0.55247	16516	8209.6	1.26	0.1042	0.8958	0.2084	0.68528
HGLibA_04258	BCAS3	27.467	109.35	59.58	102.95	201.92	149.03	59.58	149.03	1.3083	1753.9	2007.3	1.9964	0.025262	0.97474	0.050525	0.37373
HGLibA_04259	BCAS4	138.74	95.485	201.74	117.08	94.23	20.276	138.74	94.23	-0.55329	2919.8	4674.2	0.70179	0.75859	0.24141	0.48281	0.84521
HGLibA_04260	BCAS4	79.584	28.491	93.029	36.334	13.461	100.36	79.584	36.334	-1.11	1395.6	2681.2	1.0412	0.85111	0.14889	0.29777	0.73465
HGLibA_04261	BCAS4	178.18	168.64	151.56	160.47	220.99	286.9	168.64	220.99	0.38804	191.31	5681.4	0.69456	0.24678	0.75322	0.49357	0.84963
HGLibA_04262	BCAT1	77.471	55.443	34.494	163.5	106.57	115.57	55.443	115.57	1.0463	462.05	1867.9	1.3912	0.091172	0.90883	0.18234	0.65647
HGLibA_04263	BCAT1	162.69	2.3101	427.52	304.8	283.81	53.73	162.69	283.81	0.79905	47927	5481	1.636	0.051638	0.94836	0.10328	0.52694
HGLibA_04264	BCAT1	71.132	99.335	81.531	157.45	104.33	74.006	81.531	104.33	0.35185	212.56	2746.8	0.43493	0.35295	0.64705	0.70589	0.92824
HGLibA_04265	BCAT2	23.946	28.491	53.309	184.7	122.27	44.606	28.491	122.27	2.0635	318.28	959.87	3.027	0.0015039	0.9985	0.0030078	0.067182
HGLibA_04266	BCAT2	114.8	174.03	55.399	305.81	118.91	198.7	114.8	198.7	0.78623	3518.2	3867.5	1.3491	0.091618	0.90838	0.18324	0.65706
HGLibA_04267	BCAT2	58.455	102.42	201.74	1.0093	61.698	19.262	102.42	19.262	-2.3516	5898.7	3450.4	1.7574	0.96058	0.039425	0.078849	0.46835
HGLibA_04268	BCCIP	35.214	55.443	151.56	390.59	1.1218	33.455	55.443	33.455	-0.71209	4824.3	1867.9	0.74386	0.77152	0.22848	0.45696	0.83256
HGLibA_04269	BCCIP	374.68	399.65	329.26	441.05	601.28	271.69	374.68	441.05	0.23472	1343.2	12623	0.59078	0.27745	0.72255	0.55491	0.87593
HGLibA_04270	BCCIP	78.879	80.854	109.75	268.47	26.923	49.675	80.854	49.675	-0.69178	419.54	2724	0.74444	0.7717	0.2283	0.45661	0.83244
HGLibA_04271	BCDIN3D	100.71	83.934	113.93	107.99	104.33	180.45	100.71	107.99	0.099732	228.16	3393	0.12498	0.46996	0.53004	0.93993	0.98797
HGLibA_04272	BCDIN3D	32.397	56.213	74.214	35.325	106.57	227.09	56.213	106.57	0.91086	445.62	1893.8	1.1571	0.13707	0.86293	0.27414	0.73346
HGLibA_04273	BCDIN3D	0	70.844	0	0	0	69.951	0.70428	0	-0.76916	2509.4	23.727	1.0455	0.85211	0.14789	0.29577	0.73346
HGLibA_04274	BCHE	0	37.732	48.082	182.68	49.358	15.207	37.732	49.358	0.37871	765.41	1271.2	0.3261	0.43527	0.56473	0.87055	0.97384
HGLibA_04275	BCHE	24.65	0	24.041	15.139	80.768	0	24.041	15.139	-0.63375	289.18	809.95	0.76421	0.77763	0.22237	0.44474	0.82649
HGLibA_04276	BCHE	94.374	63.143	76.305	127.17	98.717	171.33	76.305	127.17	0.72941	249.85	2570.7	1.0032	0.16907	0.83093	0.33815	0.76247
HGLibA_04277	BCKDHA	390.88	274.13	397.2	191.76	209.77	254.46	390.88	209.77	-0.8947	6834.3	13169	1.5809	0.94305	0.056952	0.1139	0.54865
HGLibA_04278	BCKDHA	283.12	331.89	236.23	169.56	216.5	414.63	283.12	216.5	-0.38546	2288.4	9538.3	0.68657	0.75382	0.24618	0.49235	0.8491
HGLibA_04279	BCKDHA	59.864	83.164	159.93	59.547	50.48	108.47	83.164	59.547	-0.47515	3217.7	2801.8	0.56427	0.71371	0.28629	0.57257	0.88278
HGLibA_04280	BCKDHB	42.961	180.19	105.57	124.14	258.01	183.49	105.57	183.49	0.79174	4743.9	3556.7	1.3066	0.099495	0.9005	0.19899	0.67487
HGLibA_04281	BCKDHB	24.65	29.261	81.531	162.49	1.1218	71.978	29.261	71.978	1.27	1376.7	985.82	1.3605	0.10534	0.89466	0.21068	0.68747
HGLibA_04282	BCKDHB	218.33	280.29	338.67	308.84	167.15	21.289	280.29	167.15	-0.74237	3623.7	9443.1	1.1729	0.87959	0.12041	0.24082	0.71724
HGLibA_04283	BCKDK	240.86	338.05	221.6	157.45	347.75	527.16	240.86	347.75	0.52801	4907.9	8114.7	1.1866	0.11814	0.88186	0.23628	0.71286
HGLibA_04284	BCKDK	107.05	174.03	212.19	37.343	99.839	148.01	174.03	99.839	-0.79554	2971.2	5863	1.0086	0.84342	0.15658	0.31316	0.74582
HGLibA_04285	BCKDK	111.28	227.16	183.97	228.1	305.12	326.44	183.97	305.12	0.72685	3574.9	6197.9	1.539	0.062514	0.93749	0.12503	0.56951
HGLibA_04286	BCL10	0	0	0	0	58.333	22.303	0.70428	22.303	3.7733	0	23.727	4.4341	8.2917e-06	0.99999	1.6583e-05	0.00075991
HGLibA_04287	BCL10	45.074	87.784	136.93	115.06	186.22	97.323	87.784	115.06	0.38645	2119.8	2957.4	0.5015	0.32533	0.67467	0.65066	0.90998
HGLibA_04288	BCL10	264.11	550.58	182.92	327	277.08	206.81	264.11	277.08	0.068936	44329	8897.7	0.13755	0.44644	0.55356	0.89288	0.97815
HGLibA_04289	BCL11A	22.537	80.084	187.1	9.0834	0	29.4	80.084	9.0834	-3.0074	7382.4	2698	1.9455	0.97414	0.025856	0.051711	0.37818
HGLibA_04290	BCL11A	61.272	54.673	141.11	263.42	107.69	7.0964	61.272	107.69	0.80357	3208.9	2064.3	1.0217	0.16841	0.83159	0.33682	0.76168
HGLibA_04291	BCL11A	373.27	424.29	238.32	195.8	126.76	406.52	373.27	195.8	-0.92735	10407	12575	1.5862	0.94365	0.056347	0.11269	0.54669
HGLibA_04292	BCL11B	166.21	396.57	235.19	318.93	163.78	145.98	235.19	163.78	-0.51938	15401	7923.4	0.81352	0.79204	0.20796	0.41592	0.81099
HGLibA_04293	BCL11B	74.654	139.38	67.943	38.352	88.621	65.896	74.654	65.896	-0.1775	2117.1	2515.1	0.28206	0.61105	0.38895	0.7779	0.94922
HGLibA_04294	BCL11B	75.358	201.75	119.16	116.07	278.2	200.73	119.16	200.73	0.74744	4369.8	4014.5	1.2874	0.10205	0.89795	0.20409	0.68084
HGLibA_04295	BCL2	335.94	234.09	196.51	156.44	443.1	288.93	234.09	288.93	0.30246	5892.9	7886.5	0.61747	0.26959	0.73041	0.53919	0.86932
HGLibA_04296	BCL2	191.56	94.715	89.893	32.297	187.34	77.047	94.715	77.047	-0.2944	4701.5	3190.9	0.39437	0.65335	0.34665	0.69331	0.92442
HGLibA_04297	BCL2	183.82	277.98	188.15	176.62	190.7	167.27	188.15	176.62	-0.090706	4044.6	6338.7	0.15769	0.56265	0.43735	0.8747	0.97439
HGLibA_04298	BCL2A1	351.44	237.94	101.39	319.94	413.94	125.71	237.94	319.94	0.42564	15763	8016.2	0.91583	0.18059	0.81941	0.36118	0.77782
HGLibA_04299	BCL2A1	55.638	50.823	64.807	80.742	44.871	46.634	55.638	46.634	-0.24979	53.627	1874.4	0.37626	0.64664	0.35336	0.70672	0.92847
HGLibA_04300	BCL2A1	91.556	207.14	39.72	136.25	108.81	83.13	91.556	108.81	0.24664	8023.3	3084.5	0.31071	0.39775	0.60225	0.7955	0.95411
HGLibA_04301	BCL2L1	40.848	56.983	0	56.519	72.916	1.0138	40.848	56.519	0.45888	964.45	1376.2	0.42243	0.38904	0.61096	0.77808	0.94926
HGLibA_04302	BCL2L1	571.17	860.13	620.89	803.38	554.16	684.3	620.89	684.3	0.14007	29854	20918	0.43842	0.33054	0.66946	0.66108	0.91355
HGLibA_04303	BCL2L1	352.84	248.72	177.7	266.45	21.314	258.51	248.72	258.51	0.055483	7943.1	8379.4	0.10696	0.45892	0.54108	0.91785	0.98361
HGLibA_04304	BCL2L10	174.66	274.9	179.79	144.33	186.22	308.19	179.79	186.22	0.050416	4536.8	6057	0.082611	0.47201	0.52799	0.94402	0.98874
HGLibA_04305	BCL2L10	118.32	146.31	36.584	10.093	90.864	142.94	118.32	90.864	-0.37725	3731.9	3986.2	0.49347	0.68916	0.31084	0.62168	0.90013
HGLibA_04306	BCL2L10	219.03	96.255	141.11	210.94	74.038	157.14	141.11	157.14	0.15414	4041.8	4754	0.2324	0.41659	0.58341	0.83318	0.96501
HGLibA_04307	BCL2L11	114.8	194.82	250.86	86.797	125.64	159.16	194.82	125.64	-0.6288	4772.3	6563.5	0.87782	0.80998	0.19002	0.38004	0.7905
HGLibA_04308	BCL2L11	70.428	104.73	107.66	170.57	7.8525	210.87	104.73	170.57	0.69845	592.46	3528.2	1.1085	0.13925	0.86075	0.2785	0.73346
HGLibA_04309	BCL2L11	57.751	33.882	34.494	2.0185	48.237	64.882	34.494	48.237	0.47216	270.63	1162.1	0.40314	0.40681	0.59319	0.81361	0.9591
HGLibA_04310	BCL2L12	235.23	252.57	268.63	195.8	287.18	437.95	252.57	287.18	0.18455	279.38	8509.2	0.37513	0.35488	0.64512	0.70976	0.92951
HGLibA_04311	BCL2L12	65.498	36.192	15.679	74.686	21.314	0	36.192	21.314	-0.73704	639.82	1219.3	0.78004	0.78232	0.21768	0.43537	0.82172
HGLibA_04312	BCL2L12	240.16	98.565	118.12	173.59	51.602	158.15	118.12	158.15	0.41802	7638.5	3979.3	0.63463	0.27112	0.72888	0.54225	0.8706
HGLibA_04313	BCL2L13	192.97	107.81	317.76	135.24	115.54	106.45	192.97	115.54	-0.73499	11413	6501.2	0.98851	0.83855	0.16145	0.3229	0.75337
HGLibA_04314	BCL2L13	188.04	161.71	173.51	364.35	381.41	168.29	173.51	364.35	1.0659	175.23	5845.7	2.4959	0.0063551	0.99364	0.01271	0.1735
HGLibA_04315	BCL2L13	416.23	277.21	191.28	24.223	226.6	272.71	277.21	226.6	-0.28969	13355	9339.3	0.5279	0.70121	0.29879	0.59757	0.89155
HGLibA_04316	BCL2L14	40.144	0	43.901	21.195	11.218	61.84	40.144	21.195	-0.89047	812.83	1352.4	0.87022	0.80791	0.19209	0.38418	0.793
HGLibA_04317	BCL2L14	114.09	167.1	74.214	336.09	205.29	174.37	114.09	205.29	0.84184	2199.9	3843.8	1.4709	0.073062	0.92694	0.14612	0.60467
HGLibA_04318	BCL2L14	50.708	152.47	33.449	189.74	299.52	100.36	50.708	189.74	1.8832	5326.4	1708.4	3.3638	0.00043181	0.99957	0.00086362	0.024854
HGLibA_04319	BCL2L15	96.486	151.7	132.75	72.668	197.43	210.87	132.75	197.43	0.56913	837.02	4472.3	0.96724	0.17074	0.82926	0.34147	0.76502
HGLibA_04320	BCL2L15	163.39	279.52	243.55	381.5	234.45	332.52	243.55	332.52	0.44765	3859.5	8205.1	0.98221	0.16358	0.83642	0.32717	0.75575
HGLibA_04321	BCL2L15	166.91	127.06	226.82	132.21	141.34	183.49	166.91	141.34	-0.23834	2588.9	5623.3	0.36325	0.64179	0.35821	0.71641	0.93155
HGLibA_04322	BCL2L2	130.29	276.44	175.61	314.89	134.61	136.86	175.61	136.86	-0.35733	6110.9	5916.1	0.52622	0.70063	0.29937	0.59874	0.89193
HGLibA_04323	BCL2L2	0	0	8.3622	0	1.1218	0	0.70428	0	-0.76916	34.963	23.727	1.0455	0.85211	0.14789	0.29577	0.73346
HGLibA_04324	BCL2L2	0	118.59	149.47	88.816	37.019	25.344	118.59	37.019	-1.6533	7508.3	3995.2	1.4739	0.92974	0.070256	0.14051	0.59636
HGLibA_04325	BCL2L2-PABPN1	85.922	157.09	247.73	105.97	166.02	79.075	157.09	105.97	-0.56347	6640.2	5292.3	0.74126	0.77073	0.22927	0.45853	0.83339
HGLibA_04326	BCL2L2-PABPN1	228.89	133.99	345.98	537.94	238.94	320.35	228.89	320.35	0.48321	11359	7711.3	1.0415	0.14949	0.85051	0.29899	0.73556
HGLibA_04327	BCL2L2-PABPN1	117.61	258.73	294.77	209.93	131.25	203.77	258.73	203.77	-0.34303	10606	8716.7	0.59474	0.72399	0.27601	0.55201	0.87477
HGLibA_04328	BCL3	167.62	150.16	170.38	109	87.499	79.075	167.62	87.499	-0.93003	156.26	5647.1	1.1169	0.86799	0.13201	0.26403	0.73346
HGLibA_04329	BCL3	164.8	122.44	163.06	154.42	3.3653	127.74	163.06	127.74	-0.34983	826.75	5493.6	0.50385	0.69281	0.30719	0.61437	0.89728
HGLibA_04330	BCL3	209.17	68.533	60.626	213.97	153.68	324.41	68.533	213.97	1.6283	9920.8	2308.9	3.0266	0.0013395	0.99866	0.002679	0.061699
HGLibA_04331	BCL6	76.062	156.32	11.498	256.35	249.04	213.91	76.062	249.04	1.698	5304.8	2562.5	3.417	0.00033912	0.99966	0.00067825	0.020226
HGLibA_04332	BCL6	38.735	50.053	74.214	67.621	62.82	63.868	50.053	63.868	0.34552	355.93	1686.3	0.33644	0.41446	0.58554	0.82892	0.96351
HGLibA_04333	BCL6	119.73	0	65.852	21.195	1.1218	68.937	65.852	21.195	-1.5908	3619.5	2218.5	1.2903	0.90153	0.098474	0.19695	0.6723
HGLibA_04334	BCL6B	223.96	153.24	88.848	384.53	317.46	127.74	153.24	317.46	1.046	4573.9	5162.6	2.2857	0.011324	0.98868	0.022647	0.24038
HGLibA_04335	BCL6B	66.907	140.92	158.88	599.51	375.8	322.38	140.92	375.8	1.4087	2900.1	4747.5	3.4089	0.00033293	0.99967	0.00066585	0.019906
HGLibA_04336	BCL6B	186.63	164.02	236.23	307.83	158.17	148.01	186.63	158.17	-0.23734	1485.7	6287.7	0.37505	0.64619	0.35381	0.70762	0.9286
HGLibA_04337	BCL7A	111.28	7.7004	65.852	153.41	104.33	149.03	65.852	149.03	1.1662	2722.5	2218.5	1.7658	0.042126	0.95787	0.084252	0.48345
HGLibA_04338	BCL7A	271.15	101.65	77.35	206.9	11.218	171.33	101.65	171.33	0.7475	14661	3424.4	1.1908	0.12189	0.87811	0.24378	0.71935
HGLibA_04339	BCL7A	123.95	140.15	15.679	120.1	144.71	135.85	123.95	135.85	0.13117	5992.8	4176	0.18404	0.43909	0.56091	0.87818	0.97515
HGLibA_04340	BCL7B	12.677	100.11	244.59	76.705	102.08	54.744	100.11	76.705	-0.37978	14260	3372.5	0.48329	0.68556	0.31444	0.62889	0.90267
HGLibA_04341	BCL7B	88.035	19.251	204.87	101.94	151.44	159.16	88.035	151.44	0.7758	9191.2	2965.9	1.1643	0.129	0.871	0.25799	0.73288
HGLibA_04342	BCL7B	267.63	219.46	169.33	202.86	129	202.76	219.46	202.76	-0.11368	2416.3	7393.6	0.20222	0.58013	0.41987	0.83975	0.96668
HGLibA_04343	BCL7C	19.72	46.972	49.128	91.844	31.41	5.0689	46.972	31.41	-0.56577	373.67	1582.5	0.64377	0.74014	0.25986	0.51972	0.86111
HGLibA_04344	BCL7C	0	0	0	26.241	0	24.331	0.70428	24.331	3.8937	0	23.727	4.8504	1.1053e-06	1	2.2106e-06	0.0001181
HGLibA_04345	BCL7C	173.25	73.924	147.38	156.44	218.75	193.63	147.38	193.63	0.39142	3032.8	4965.3	0.65633	0.26056	0.73944	0.52112	0.86175
HGLibA_04346	BCL9	176.77	243.33	226.82	173.59	118.91	243.31	226.82	173.59	-0.38391	1388.7	7641.7	0.6194	0.73217	0.26783	0.53565	0.86798
HGLibA_04347	BCL9	54.23	13.861	87.803	23.213	0	90.226	54.23	23.213	-1.1896	1378.4	1827	1.0504	0.85323	0.14677	0.29354	0.73346
HGLibA_04348	BCL9	152.83	218.69	242.5	77.714	250.16	185.52	218.69	185.52	-0.23614	2452.4	7367.7	0.39603	0.65396	0.34604	0.69209	0.924
HGLibA_04349	BCL9L	227.48	85.474	153.65	96.89	45.993	5.0689	153.65	45.993	-1.7185	5049.6	5176.6	1.6279	0.94823	0.05177	0.10354	0.52755
HGLibA_04350	BCL9L	85.922	56.983	20.905	94.872	56.089	52.716	56.983	56.089	-0.022411	1069.5	1919.7	0.15741	0.56254	0.43746	0.87492	0.97442
HGLibA_04351	BCL9L	340.87	125.52	124.39	128.18	389.26	276.76	125.52	276.76	1.1345	23190	4228.6	2.3258	0.010289	0.98971	0.020578	0.2277
HGLibA_04352	BCLAF1	294.39	157.86	373.16	244.24	42.628	171.33	294.39	171.33	-0.77746	12423	9917.9	1.2432	0.8931	0.1069	0.21379	0.69139
HGLibA_04353	BCLAF1	103.53	125.52	146.34	104.96	137.98	107.46	125.52	107.46	-0.22215	458.48	4228.6	0.32165	0.62614	0.37386	0.74772	0.94047
HGLibA_04354	BCLAF1	155.65	103.96	63.761	56.519	90.864	98.336	103.96	90.864	-0.1922	2143.7	3502.2	0.28373	0.61169	0.38831	0.77662	0.94891
HGLibA_04355	BCMO1	107.75	307.25	129.61	142.31	133.49	195.66	129.61	142.31	0.13381	16015	4366.7	0.19209	0.43466	0.56534	0.86933	0.97358
HGLibA_04356	BCMO1	259.88	268.74	247.73	309.85	399.35	369.02	259.88	369.02	0.5042	113.1	8755.3	1.1664	0.12207	0.87793	0.24414	0.71972
HGLibA_04357	BCMO1	72.541	60.063	95.12	78.723	0	19.262	72.541	19.262	-1.8598	332.75	2443.9	1.4413	0.92525	0.074755	0.14951	0.61005
HGLibA_04358	BCO2	0	0	0	0	0	26.358	0.70428	0	-0.76916	0	23.727	1.0455	0.85211	0.14789	0.29577	0.73346
HGLibA_04359	BCO2	79.584	220.23	106.62	197.82	137.98	137.87	106.62	137.98	0.36896	6819.4	3591.9	0.52328	0.31213	0.68787	0.62427	0.90119
HGLibA_04360	BCO2	254.25	194.82	476.64	226.08	183.97	140.92	254.25	183.97	-0.46457	26496	8565.5	0.76715	0.7785	0.2215	0.44299	0.82554
HGLibA_04361	BCOR	107.05	251.8	204.87	352.24	99.839	359.89	204.87	352.24	0.77888	5885.8	6902.2	1.7738	0.038313	0.96169	0.076626	0.46233
HGLibA_04362	BCOR	16.198	3.8502	0	52.482	0	0	3.8502	0	-2.278	83.652	129.71	1.6115	0.94647	0.053531	0.10706	0.53468
HGLibA_04363	BCOR	347.91	184.81	241.46	385.54	222.11	279.8	241.46	279.8	0.21182	7271.1	8134.7	0.42515	0.33661	0.66339	0.67323	0.91762
HGLibA_04364	BCORL1	410.6	418.13	179.79	336.09	166.02	473.43	410.6	336.09	-0.2881	26665	13833	0.63404	0.73697	0.26303	0.52605	0.86391
HGLibA_04365	BCORL1	198.61	13.861	13.589	10.093	0	21.289	13.861	10.093	-0.42189	17066	466.97	0.73837	0.76986	0.23014	0.46029	0.83422
HGLibA_04366	BCORL1	219.03	495.13	195.47	694.38	473.39	605.23	219.03	605.23	1.4621	38394	7379.1	4.4958	3.485e-06	1	6.97e-06	0.0003393
HGLibA_04367	BCR	81.697	90.865	85.712	113.04	0	56.772	85.712	56.772	-0.58588	21.336	2887.6	0.66261	0.74621	0.25379	0.50758	0.85541
HGLibA_04368	BCR	463.42	375.78	133.79	470.32	490.22	500.81	375.78	490.22	0.38265	33118	12660	1.0171	0.15462	0.84538	0.30924	0.74343
HGLibA_04369	BCR	135.22	147.08	157.84	42.389	29.166	185.52	147.08	42.389	-1.7709	128.15	4955	1.6345	0.94892	0.05108	0.10216	0.52457
HGLibA_04370	BCS1L	7.7471	0	0	9.0834	20.192	0	0.70428	9.0834	2.5648	30.009	23.727	1.7202	0.076592	0.92341	0.15318	0.61585
HGLibA_04371	BCS1L	76.767	146.31	133.79	56.519	150.32	16.22	133.79	56.519	-1.2286	1704.4	4507.5	1.2583	0.89586	0.10414	0.20827	0.68517
HGLibA_04372	BCS1L	47.187	35.422	148.43	121.11	86.377	42.579	47.187	86.377	0.85862	5194.1	1589.7	0.98292	0.18467	0.81533	0.36934	0.78352
HGLibA_04373	BDH1	499.33	326.5	307.31	348.2	269.23	458.23	326.5	348.2	0.092569	15121	11000	0.20693	0.41842	0.58158	0.83684	0.9659
HGLibA_04374	BDH1	23.241	66.223	43.901	43.399	41.506	68.937	43.901	43.399	-0.016242	462.55	1479	0.1983	0.57859	0.42141	0.84281	0.96723
HGLibA_04375	BDH1	158.46	270.28	189.19	132.21	240.06	315.28	189.19	240.06	0.34193	3760	6373.9	0.63714	0.26437	0.73563	0.52874	0.86522
HGLibA_04376	BDH2	252.13	346.52	95.12	207.91	412.82	404.5	252.13	404.5	0.6798	16781	8494.3	1.6532	0.0493	0.9507	0.098601	0.51644
HGLibA_04377	BDH2	98.599	0	103.48	206.9	59.454	186.54	98.599	186.54	0.91295	4872.8	3321.8	1.5257	0.066432	0.93357	0.13286	0.58392
HGLibA_04378	BDH2	523.28	628.35	245.64	564.18	197.43	338.6	523.28	338.6	-0.62649	44062	17629	1.3912	0.91791	0.082089	0.16418	0.63084
HGLibA_04379	BDKRB1	14.086	50.053	11.498	42.389	85.255	0	14.086	42.389	1.5242	650.16	474.54	1.2993	0.13079	0.86921	0.26158	0.73346
HGLibA_04380	BDKRB1	268.33	248.72	100.35	80.742	123.4	164.23	248.72	123.4	-1.0054	11200	8379.4	1.3887	0.91754	0.082463	0.16493	0.63217
HGLibA_04381	BDKRB1	362.7	508.23	217.42	59.547	306.25	463.3	362.7	306.25	-0.24337	21143	12219	0.51176	0.69559	0.30441	0.60882	0.89535
HGLibA_04382	BDKRB2	17.607	86.244	96.165	55.51	200.8	89.212	86.244	89.212	0.048265	2404.7	2905.6	0.055063	0.50576	0.49424	0.98848	0.99822
HGLibA_04383	BDKRB2	114.8	124.75	503.82	72.668	465.54	203.77	124.75	203.77	0.70348	71898	4202.7	1.219	0.11454	0.88546	0.22908	0.70536
HGLibA_04384	BDKRB2	52.117	48.512	110.8	198.83	71.794	79.075	52.117	79.075	0.59218	1728.3	1755.8	0.64335	0.29108	0.70892	0.58217	0.88589
HGLibA_04385	BDNF	259.88	221.77	250.86	358.29	225.48	203.77	250.86	225.48	-0.15328	463.85	8451.6	0.2812	0.61072	0.38928	0.77856	0.94946
HGLibA_04386	BDNF	85.218	188.66	109.75	100.93	126.76	189.58	109.75	126.76	0.2061	3414.1	3697.6	0.2797	0.40422	0.59578	0.80844	0.9577
HGLibA_04387	BDNF	415.53	172.49	287.45	446.1	472.27	398.41	287.45	446.1	0.63227	14810	9684.1	1.6122	0.053558	0.94644	0.10712	0.5348
HGLibA_04388	BDP1	108.46	176.34	181.88	36.334	131.25	183.49	176.34	131.25	-0.42326	2319.2	5940.8	0.60918	0.7288	0.2712	0.5424	0.87068
HGLibA_04389	BDP1	226.07	241.79	124.39	235.16	166.02	205.8	226.07	205.8	-0.13495	5293.6	7616.4	0.23969	0.59471	0.40529	0.81057	0.95822
HGLibA_04390	BDP1	140.86	154.01	20.905	72.668	103.2	55.758	140.86	72.668	-0.94533	7280.6	4745.4	1.0642	0.85638	0.14362	0.28723	0.73346
HGLibA_04391	BEAN1	610.61	513.62	565.49	711.54	807.68	1104	565.49	807.68	0.51352	2363.4	19051	1.7547	0.039658	0.96034	0.079317	0.46963
HGLibA_04392	BEAN1	85.218	74.694	28.222	16.148	160.41	36.496	74.694	36.496	-1.0134	1135.2	2516.4	0.96891	0.8337	0.1663	0.33259	0.75881
HGLibA_04393	BEAN1	447.92	570.6	621.94	495.55	479	214.92	570.6	479	-0.25197	8842.5	19223	0.66069	0.74559	0.25441	0.50881	0.85583
HGLibA_04394	BECN1	50.004	98.565	30.313	193.78	206.41	105.43	50.004	193.78	1.9332	1373	1684.6	3.503	0.00025895	0.99974	0.00051789	0.016145
HGLibA_04395	BECN1	57.047	271.05	16.724	122.12	153.68	31.427	57.047	122.12	1.0848	23712	1921.9	1.4844	0.076213	0.92379	0.15243	0.61471
HGLibA_04396	BECN1	252.84	389.64	233.1	366.37	429.64	397.4	252.84	397.4	0.65032	9552.4	8518	1.5664	0.058814	0.94119	0.11763	0.55576
HGLibA_04397	BEGAIN	182.41	136.3	311.49	294.71	344.39	157.14	182.41	294.71	0.68911	9394.2	6145.3	1.4325	0.076763	0.92324	0.15353	0.61636
HGLibA_04398	BEGAIN	218.33	120.9	114.98	390.59	192.95	149.03	120.9	192.95	0.67001	4763.9	4073	1.129	0.13333	0.86667	0.26667	0.73346
HGLibA_04399	BEGAIN	402.14	131.68	175.61	91.844	371.31	340.63	175.61	340.63	0.9519	26625	5916.1	2.1455	0.016138	0.98386	0.032275	0.2916
HGLibA_04400	BEND2	616.25	414.28	521.59	325.99	684.29	568.73	521.59	568.73	0.1246	10237	17572	0.35561	0.36108	0.63892	0.72217	0.93332
HGLibA_04401	BEND2	161.98	110.12	137.98	149.37	306.25	260.54	137.98	260.54	0.9122	676.31	4648.4	1.7977	0.036906	0.96309	0.073813	0.45377
HGLibA_04402	BEND2	131.7	40.042	287.45	343.15	255.77	223.03	131.7	255.77	0.95228	16329	4437	1.8626	0.032032	0.96797	0.064063	0.42286
HGLibA_04403	BEND3	83.809	215.61	121.25	348.2	188.46	66.909	121.25	188.46	0.63204	5152.8	4084.9	1.0515	0.15087	0.84913	0.30173	0.73719
HGLibA_04404	BEND3	114.09	384.25	341.8	124.14	347.75	192.62	341.8	192.62	-0.82417	26827	11515	1.3946	0.91844	0.081564	0.16313	0.62969
HGLibA_04405	BEND3	80.288	228.7	153.65	204.88	103.2	43.592	153.65	103.2	-0.56964	5507.3	5176.6	0.74222	0.77102	0.22898	0.45795	0.83306
HGLibA_04406	BEND4	210.58	146.31	112.89	253.33	61.698	99.35	146.31	99.35	-0.55379	2623.9	4929.1	0.71394	0.76237	0.23763	0.47527	0.84168
HGLibA_04407	BEND4	134.52	329.58	192.33	115.06	171.63	201.74	192.33	171.63	-0.16336	11089	6479.6	0.27041	0.60658	0.39342	0.78685	0.95163
HGLibA_04408	BEND4	166.21	147.85	77.35	133.22	81.89	113.54	147.85	113.54	-0.37794	2653.5	4981	0.52207	0.69919	0.30081	0.60162	0.89277
HGLibA_04409	BEND5	123.95	97.025	228.91	157.45	207.53	226.07	123.95	207.53	0.73886	5871	4176	1.2933	0.10073	0.89927	0.20145	0.67769
HGLibA_04410	BEND5	33.805	45.432	26.132	0	0	32.441	33.805	0	-5.1212	97.034	1138.9	2.3777	0.99129	0.0087107	0.017421	0.20712
HGLibA_04411	BEND5	222.55	185.58	177.7	133.22	241.18	288.93	185.58	241.18	0.37631	714.59	6252.2	0.70322	0.24326	0.75674	0.48652	0.8468
HGLibA_04412	BEND6	135.22	136.3	122.3	246.26	17.949	128.75	135.22	128.75	-0.070226	84.108	4555.6	0.12723	0.55062	0.44938	0.89876	0.97924
HGLibA_04413	BEND6	297.21	207.14	99.301	69.64	198.56	305.15	207.14	198.56	-0.060767	9870.6	6978.5	0.11179	0.54451	0.45549	0.91099	0.98177
HGLibA_04414	BEND6	181.7	214.07	96.165	189.74	100.96	201.74	181.7	189.74	0.06212	4182.3	6121.6	0.10274	0.46377	0.53623	0.92754	0.98539
HGLibA_04415	BEND7	47.891	316.49	198.6	122.12	196.31	302.11	198.6	196.31	-0.016644	18305	6690.9	0.037797	0.51508	0.48492	0.96985	0.99488
HGLibA_04416	BEND7	227.48	446.62	122.3	233.14	153.68	205.8	227.48	205.8	-0.14387	29543	7663.9	0.25499	0.60063	0.39937	0.79873	0.95505
HGLibA_04417	BEND7	159.87	39.272	123.34	212.96	249.04	162.2	123.34	212.96	0.783	4201.1	4155.4	1.3902	0.084592	0.91541	0.16918	0.63813
HGLibA_04418	BEST1	198.61	165.56	139.02	171.58	178.36	150.04	165.56	171.58	0.051206	898.23	5577.6	0.080578	0.4742	0.5258	0.94841	0.98971
HGLibA_04419	BEST1	95.078	258.73	150.52	360.31	339.9	81.102	150.52	339.9	1.1699	7392	5071	2.6594	0.0039822	0.99602	0.0079645	0.13285
HGLibA_04420	BEST1	70.428	114.74	57.49	265.44	190.7	96.309	70.428	190.7	1.4243	1065.3	2372.7	2.4692	0.0073132	0.99269	0.014626	0.18812
HGLibA_04421	BEST2	179.59	185.58	360.62	289.66	192.95	314.27	185.58	289.66	0.63955	15337	6252.2	1.3163	0.094933	0.90507	0.18987	0.66452
HGLibA_04422	BEST2	226.07	141.69	25.086	175.61	282.69	337.59	141.69	282.69	0.99146	10358	4773.4	2.0408	0.021057	0.97894	0.042115	0.33806
HGLibA_04423	BEST2	47.187	0	0	35.325	83.012	1.0138	0.70428	35.325	4.4137	1113.3	23.727	7.1073	1.061e-12	1	2.1221e-12	2.0627e-10
HGLibA_04424	BEST3	38.735	114.74	98.255	44.408	65.063	91.24	98.255	65.063	-0.5873	1907.1	3310.2	0.67738	0.75092	0.24908	0.49816	0.85136
HGLibA_04425	BEST3	25.354	0	155.75	7.0649	21.314	47.648	25.354	21.314	-0.24009	8822.3	854.18	0.48894	0.68756	0.31244	0.62489	0.90132
HGLibA_04426	BEST3	190.16	104.73	186.06	169.56	160.41	207.82	186.06	169.56	-0.13323	3315.9	6268.3	0.22257	0.58807	0.41193	0.82387	0.96213
HGLibA_04427	BEST4	535.25	489.74	664.79	684.29	770.66	573.8	535.25	684.29	0.35379	9425.7	18033	1.1098	0.13354	0.86646	0.26709	0.73346
HGLibA_04428	BEST4	0	94.715	0	96.89	0	25.344	0.70428	25.344	3.9503	4485.4	23.727	5.0585	3.7902e-07	1	7.5804e-07	4.3103e-05
HGLibA_04429	BEST4	205.65	286.45	312.54	390.59	149.2	228.1	286.45	228.1	-0.32736	3604.8	9650.6	0.59786	0.72503	0.27497	0.54993	0.87375
HGLibA_04430	BET1	78.879	188.66	216.37	147.35	107.69	15.207	188.66	107.69	-0.80318	6409.8	6355.9	1.0483	0.85275	0.14725	0.2945	0.73346
HGLibA_04431	BET1	87.331	50.823	163.06	60.556	148.08	99.35	87.331	99.35	0.18406	3534	2942.2	0.22159	0.43571	0.56429	0.87142	0.97391
HGLibA_04432	BET1	554.27	458.17	601.03	454.17	437.5	662	554.27	454.17	-0.28677	5710.5	18673	0.73256	0.76809	0.23191	0.46382	0.8358
HGLibA_04433	BET1L	19.016	3.8502	49.128	0	11.218	74.006	19.016	11.218	-0.71214	568.36	640.63	0.85081	0.80256	0.19744	0.39488	0.79851
HGLibA_04434	BET1L	164.8	66.993	271.77	184.7	143.59	343.67	164.8	184.7	0.16349	10504	5552.2	0.267	0.40013	0.59987	0.80027	0.9555
HGLibA_04435	BET1L	56.342	93.175	37.63	95.881	76.281	132.8	56.342	95.881	0.75661	853.39	1898.2	0.90751	0.20184	0.79816	0.40369	0.80373
HGLibA_04436	BET3L	573.28	618.34	441.1	376.46	595.67	610.29	573.28	595.67	0.055159	9750.9	19314	0.16105	0.43603	0.56397	0.87207	0.97395
HGLibA_04437	BET3L	177.48	122.44	71.078	84.779	124.52	450.12	122.44	124.52	0.024127	2833.6	4124.9	0.032412	0.50126	0.49874	0.99748	0.99979
HGLibA_04438	BET3L	85.218	36.192	127.52	265.44	0	129.76	85.218	129.76	0.6009	2096.6	2871	0.83136	0.21489	0.78511	0.42978	0.81898
HGLibA_04439	BEX1	30.988	83.164	41.811	6.0556	0	3.0413	41.811	3.0413	-3.4051	913.61	1408.6	2.0345	0.97905	0.020948	0.041897	0.33702
HGLibA_04440	BEX1	248.61	186.35	165.15	422.88	611.37	303.12	186.35	422.88	1.1779	2162.9	6278.1	2.9853	0.00143	0.99857	0.0028601	0.064734
HGLibA_04441	BEX1	173.96	331.89	102.44	198.83	116.67	63.868	173.96	116.67	-0.57231	15028	5860.6	0.77863	0.7819	0.2181	0.4362	0.82211
HGLibA_04442	BEX2	233.82	406.58	104.53	137.26	341.02	397.4	233.82	341.02	0.54253	23281	7877.4	1.2078	0.11404	0.88596	0.22807	0.70479
HGLibA_04443	BEX2	198.61	247.18	236.23	191.76	379.16	179.44	236.23	191.76	-0.29948	767.75	7958.6	0.50646	0.69373	0.30627	0.61253	0.8968
HGLibA_04444	BEX2	230.3	431.99	373.16	488.49	355.6	90.226	373.16	355.6	-0.069334	11935	12572	0.15721	0.56246	0.43754	0.87508	0.97443
HGLibA_04445	BEX4	139.45	187.12	170.38	40.371	260.25	134.83	170.38	134.83	-0.33536	618.5	5740.1	0.49296	0.68898	0.31102	0.62204	0.9003
HGLibA_04446	BEX4	135.22	84.704	147.38	198.83	334.29	177.41	135.22	198.83	0.55279	1350	4555.6	0.94236	0.177	0.823	0.354	0.7735
HGLibA_04447	BEX4	100.71	215.61	64.807	105.97	50.48	259.53	100.71	105.97	0.072762	7245.5	3393	0.090326	0.48431	0.51569	0.96862	0.99472
HGLibA_04448	BEX5	150.72	188.66	128.57	483.44	379.16	106.45	150.72	379.16	1.3252	965.11	5077.6	3.2059	0.00068491	0.99932	0.0013698	0.036413
HGLibA_04449	BEX5	0	0	0	0	0	1.0138	0.70428	0	-0.76916	0	23.727	1.0455	0.85211	0.14789	0.29577	0.73346
HGLibA_04450	BEX5	125.36	158.63	73.169	0	103.2	53.73	125.36	53.73	-1.2072	1915.4	4223.4	1.2196	0.88869	0.11131	0.22261	0.69938
HGLibA_04451	BFAR	231	61.603	79.441	257.36	81.89	169.3	79.441	169.3	1.0821	11645	2676.3	1.737	0.043933	0.95607	0.087865	0.49224
HGLibA_04452	BFAR	62.681	104.73	84.667	44.408	30.288	26.358	84.667	30.288	-1.4531	442.86	2852.4	1.2607	0.8963	0.1037	0.2074	0.68437
HGLibA_04453	BFAR	204.24	117.82	39.72	174.6	117.79	34.468	117.82	117.79	-0.00034948	6784.1	3969.2	0.040229	0.51604	0.48396	0.96791	0.9946
HGLibA_04454	BFSP1	0.70428	0	0	1.0093	17.949	77.047	0.70428	17.949	3.4749	0.24801	23.727	3.5401	0.00035867	0.99964	0.00071735	0.021175
HGLibA_04455	BFSP1	117.61	234.09	155.75	61.566	273.71	138.89	155.75	138.89	-0.16415	3796	5247	0.25723	0.6015	0.3985	0.797	0.95459
HGLibA_04456	BFSP1	236.64	339.59	348.08	300.76	264.74	333.53	339.59	300.76	-0.17461	5335.3	11441	0.36426	0.64217	0.35783	0.71566	0.93132
HGLibA_04457	BFSP2	100.01	167.87	158.88	175.61	228.84	312.24	158.88	228.84	0.52365	1773.4	5352.7	0.95627	0.17204	0.82796	0.34408	0.76707
HGLibA_04458	BFSP2	69.724	174.8	130.66	146.34	282.69	78.061	130.66	146.34	0.16239	2830.7	4401.9	0.23642	0.41675	0.58325	0.83349	0.96511
HGLibA_04459	BFSP2	345.8	428.14	290.59	456.19	324.2	416.66	345.8	416.66	0.26823	4914.4	11650	0.65651	0.25592	0.74408	0.51184	0.85708
HGLibA_04460	BGLAP	18.311	110.89	127.52	149.37	21.314	117.6	110.89	117.6	0.084058	4423.4	3735.7	0.10983	0.47274	0.52726	0.94547	0.989
HGLibA_04461	BGLAP	252.13	64.683	348.08	89.825	298.39	378.14	252.13	298.39	0.24215	22171	8494.3	0.50195	0.30881	0.69119	0.61763	0.89836
HGLibA_04462	BGLAP	348.62	425.06	393.02	397.65	599.03	386.25	393.02	397.65	0.016859	1499.1	13241	0.040248	0.4841	0.5159	0.9682	0.9947
HGLibA_04463	BGN	138.74	270.28	401.38	352.24	309.61	415.65	270.28	352.24	0.38083	17245	9105.8	0.85882	0.19567	0.80433	0.39135	0.79647
HGLibA_04464	BGN	138.04	231.01	40.766	269.48	181.73	158.15	138.04	181.73	0.39421	9053	4650.5	0.64066	0.2666	0.7334	0.53319	0.86688
HGLibA_04465	BGN	75.358	67.763	61.671	0	76.281	105.43	67.763	76.281	0.16848	47.398	2282.9	0.17827	0.4656	0.5344	0.9312	0.98632
HGLibA_04466	BHLHA15	91.556	33.882	60.626	45.417	74.038	144.97	60.626	74.038	0.28408	835.98	2042.5	0.29677	0.42118	0.57882	0.84236	0.96712
HGLibA_04467	BHLHA15	221.85	140.92	87.803	276.54	256.89	117.6	140.92	256.89	0.8617	4685.5	4747.5	1.6831	0.047137	0.95286	0.094275	0.50751
HGLibA_04468	BHLHA15	102.12	154.01	117.07	7.0649	299.52	243.31	117.07	243.31	1.049	793.93	3944.1	2.0101	0.022926	0.97707	0.045852	0.35387
HGLibA_04469	BHLHA9	122.54	65.453	107.66	347.19	62.82	17.234	107.66	62.82	-0.76778	1001.6	3627.2	0.84634	0.80132	0.19868	0.39736	0.80018
HGLibA_04470	BHLHA9	192.97	327.27	117.07	244.24	347.75	332.52	192.97	332.52	0.78191	11898	6501.2	1.7307	0.042105	0.9579	0.08421	0.48338
HGLibA_04471	BHLHA9	347.91	3.8502	178.74	189.74	199.68	294	178.74	199.68	0.15896	29603	6021.8	0.26979	0.39789	0.60211	0.79578	0.95422
HGLibA_04472	BHLHB9	148.6	253.34	251.91	100.93	136.86	331.51	251.91	136.86	-0.87545	5337.2	8486.8	1.2644	0.89695	0.10305	0.2061	0.68293
HGLibA_04473	BHLHB9	45.778	60.063	48.082	120.1	113.3	109.49	48.082	113.3	1.2195	74.422	1619.9	1.6204	0.05948	0.94052	0.11896	0.55807
HGLibA_04474	BHLHB9	64.794	97.025	155.75	125.15	90.864	42.579	97.025	90.864	-0.093643	2243.5	3268.8	0.17228	0.56839	0.43161	0.86321	0.97207
HGLibA_04475	BHLHE22	145.79	177.11	378.39	486.47	139.1	194.65	177.11	194.65	0.13548	20747	5966.8	0.22702	0.41474	0.58526	0.82947	0.96376
HGLibA_04476	BHLHE22	99.304	112.43	86.757	136.25	52.724	178.42	99.304	136.25	0.45245	164.8	3345.5	0.63879	0.27323	0.72677	0.54646	0.87235
HGLibA_04477	BHLHE22	308.47	455.09	385.7	626.76	133.49	98.336	385.7	133.49	-1.5237	5389.6	12994	2.2229	0.98689	0.013112	0.026224	0.26019
HGLibA_04478	BHLHE40	128.18	264.12	448.42	390.59	258.01	198.7	264.12	258.01	-0.033656	26223	8898.3	0.068192	0.52718	0.47282	0.94563	0.98901
HGLibA_04479	BHLHE40	255.65	169.41	150.52	124.14	123.4	144.97	169.41	124.14	-0.44545	3897.5	5707.4	0.62691	0.73464	0.26536	0.53072	0.86625
HGLibA_04480	BHLHE40	466.23	133.22	379.43	350.22	210.9	473.43	379.43	350.22	-0.11528	34078	12783	0.25902	0.60219	0.39781	0.79562	0.95417
HGLibA_04481	BHLHE41	50.708	63.913	82.576	117.08	132.37	39.537	63.913	117.08	0.86313	261.34	2153.2	1.1457	0.13755	0.86245	0.2751	0.73346
HGLibA_04482	BHLHE41	42.257	67.763	55.399	181.67	116.67	88.199	55.399	116.67	1.0609	162.8	1866.4	1.4181	0.086738	0.91326	0.17348	0.64461
HGLibA_04483	BHLHE41	48.595	217.92	0	15.139	107.69	160.18	48.595	107.69	1.132	15516	1637.2	1.4605	0.081427	0.91857	0.16285	0.62938
HGLibA_04484	BHMT	56.342	0	30.313	20.185	1.1218	86.171	30.313	20.185	-0.56368	798.2	1021.2	0.68559	0.75351	0.24649	0.49297	0.84928
HGLibA_04485	BHMT	0	0.77004	96.165	77.714	38.141	210.87	0.77004	77.714	5.4748	4550.4	25.943	15.107	1.3072e-51	1	2.6143e-51	1.161e-48
HGLibA_04486	BHMT	224.67	167.1	143.2	301.77	314.1	191.6	167.1	301.77	0.84893	1942.5	5629.5	1.7949	0.03681	0.96319	0.07362	0.45331
HGLibA_04487	BHMT2	39.44	169.41	26.132	1.0093	43.75	0	39.44	1.0093	-4.331	8534.5	1328.7	2.4443	0.99274	0.0072573	0.014515	0.18742
HGLibA_04488	BHMT2	159.87	211.76	314.63	279.57	298.39	394.36	211.76	298.39	0.49281	6636.9	7134.2	1.0257	0.15345	0.84655	0.30691	0.74155
HGLibA_04489	BHMT2	343.69	293.38	395.11	405.73	483.49	416.66	343.69	416.66	0.27704	2587.4	11579	0.67816	0.24901	0.75099	0.49802	0.85125
HGLibA_04490	BICC1	137.33	38.502	54.354	235.16	6.7307	70.964	54.354	70.964	0.37859	3568.5	1831.2	0.38816	0.38859	0.61141	0.77718	0.94901
HGLibA_04491	BICC1	45.074	69.303	116.03	35.325	120.03	195.66	69.303	120.03	0.78371	1385	2334.8	1.0498	0.15894	0.84106	0.31788	0.74977
HGLibA_04492	BICC1	183.82	263.35	129.61	178.64	220.99	128.75	183.82	178.64	-0.040982	4632	6192.8	0.078796	0.5314	0.4686	0.93719	0.98763
HGLibA_04493	BICD1	89.444	43.892	98.255	53.491	62.82	93.268	89.444	62.82	-0.50301	1076.3	3013.3	0.59329	0.72351	0.27649	0.55299	0.87513
HGLibA_04494	BICD1	226.07	137.84	269.68	312.87	130.13	329.48	226.07	312.87	0.46702	4843.6	7616.4	0.99459	0.16074	0.83926	0.32147	0.75221
HGLibA_04495	BICD1	292.98	174.03	186.06	343.15	475.64	255.47	186.06	343.15	0.87956	5788.6	6268.3	1.9842	0.02384	0.97616	0.047681	0.36149
HGLibA_04496	BICD2	35.918	313.41	72.124	129.19	106.57	78.061	72.124	106.57	0.55686	29764	2429.8	0.69879	0.26106	0.73894	0.52213	0.86224
HGLibA_04497	BICD2	311.29	320.34	277	251.31	295.03	194.65	311.29	251.31	-0.30771	628.98	10487	0.58827	0.72183	0.27817	0.55635	0.87641
HGLibA_04498	BICD2	259.88	278.75	163.06	130.2	215.38	62.854	259.88	130.2	-0.99166	4864.9	8755.3	1.4026	0.91964	0.080361	0.16072	0.62569
HGLibA_04499	BID	207.06	176.34	166.2	325.99	381.41	298.05	176.34	325.99	0.88276	523.27	5940.8	1.9416	0.026382	0.97362	0.052764	0.38148
HGLibA_04500	BID	318.33	578.3	332.4	181.67	334.29	75.02	332.4	181.67	-0.86801	30333	11198	1.4297	0.9236	0.076397	0.15279	0.61524
HGLibA_04501	BID	360.59	319.57	378.39	395.63	141.34	248.38	360.59	248.38	-0.53604	999.9	12148	1.02	0.84614	0.15386	0.30772	0.7422
HGLibA_04502	BIK	0	42.352	57.49	119.09	31.41	0	42.352	31.41	-0.41967	1011.4	1426.8	0.54349	0.7066	0.2934	0.58679	0.888
HGLibA_04503	BIK	12.677	120.9	85.712	92.853	40.384	116.58	85.712	92.853	0.11417	3286	2887.6	0.13289	0.47334	0.52666	0.94668	0.98917
HGLibA_04504	BIK	0	20.791	0	23.213	0	0	0.70428	0	-0.76916	216.13	23.727	1.0455	0.85211	0.14789	0.29577	0.73346
HGLibA_04505	BIN1	176.07	113.97	79.441	232.13	273.71	145.98	113.97	232.13	1.0199	2524.5	3839.5	1.907	0.029221	0.97078	0.058441	0.40272
HGLibA_04506	BIN1	331.01	399.65	343.89	203.87	645.02	431.87	343.89	431.87	0.32778	1637.3	11586	0.81733	0.20701	0.79299	0.41403	0.81011
HGLibA_04507	BIN1	233.82	150.16	331.35	451.14	105.45	457.21	233.82	451.14	0.94522	8255.8	7877.4	2.4486	0.0072014	0.9928	0.014403	0.18649
HGLibA_04508	BIN2	333.12	465.1	279.09	259.38	465.54	459.24	333.12	459.24	0.462	10169	11223	1.1905	0.11703	0.88297	0.23406	0.71074
HGLibA_04509	BIN2	93.669	175.57	203.83	143.32	185.09	109.49	175.57	143.32	-0.29099	3753	5914.9	0.44003	0.67004	0.32996	0.65992	0.91307
HGLibA_04510	BIN2	115.5	111.66	65.852	0	0	0	111.66	0	-6.8158	1056.4	3761.7	3.0078	0.99868	0.0013159	0.0026319	0.06086
HGLibA_04511	BIN3	162.69	164.02	135.89	126.16	196.31	84.144	162.69	126.16	-0.36432	360.1	5481	0.5213	0.69892	0.30108	0.60216	0.89293
HGLibA_04512	BIN3	154.94	142.46	91.984	268.47	25.801	164.23	142.46	164.23	0.20387	1351.7	4799.4	0.31431	0.38428	0.61572	0.76856	0.94637
HGLibA_04513	BIN3	7.0428	99.335	82.576	72.668	261.38	112.53	82.576	112.53	0.4419	2993.1	2782	0.56789	0.30284	0.69716	0.60568	0.89415
HGLibA_04514	BIRC2	32.397	39.272	0	0	0	0	32.397	0	-5.0616	548.41	1091.4	2.3598	0.99086	0.0091418	0.018284	0.2126
HGLibA_04515	BIRC2	491.59	214.84	259.23	467.29	145.83	336.57	259.23	336.57	0.37543	27981	8733.3	0.82766	0.2045	0.7955	0.40899	0.80729
HGLibA_04516	BIRC2	47.891	53.903	0	207.91	133.49	0	47.891	133.49	1.4599	1164.8	1613.4	2.1311	0.018724	0.98128	0.037447	0.31635
HGLibA_04517	BIRC3	159.87	73.924	38.675	129.19	72.916	67.923	73.924	72.916	-0.019539	4314.8	2490.5	0.11522	0.54587	0.45413	0.90827	0.98114
HGLibA_04518	BIRC3	188.04	74.694	219.51	44.408	72.916	0	188.04	44.408	-2.0577	6919	6335.1	1.9311	0.97326	0.026736	0.053472	0.38416
HGLibA_04519	BIRC3	226.78	217.92	172.47	298.74	385.89	160.18	217.92	298.74	0.45332	1072.1	7341.7	0.94327	0.17372	0.82628	0.34745	0.76909
HGLibA_04520	BIRC5	161.98	187.89	44.947	159.46	324.2	103.41	161.98	159.46	-0.022477	7184.5	5457.2	0.05262	0.52098	0.47902	0.95803	0.99216
HGLibA_04521	BIRC5	223.26	177.11	324.03	329.02	297.27	327.45	223.26	327.45	0.55052	6142.8	7521.5	1.2014	0.11538	0.88462	0.23076	0.70701
HGLibA_04522	BIRC5	0	0	0	0	6.7307	48.661	0.70428	6.7307	2.1814	0	23.727	1.2372	0.19374	0.80626	0.38749	0.79464
HGLibA_04523	BIRC6	384.54	274.9	316.72	340.12	562.01	320.35	316.72	340.12	0.10256	3174	10670	0.22661	0.41081	0.58919	0.82162	0.96134
HGLibA_04524	BIRC6	234.53	532.1	282.22	147.35	298.39	252.43	282.22	252.43	-0.16035	32356	9508.1	0.30864	0.6212	0.3788	0.7576	0.94357
HGLibA_04525	BIRC6	16.903	90.095	122.3	275.53	531.72	112.53	90.095	275.53	1.602	3197	3035.3	3.3659	0.00040202	0.9996	0.00080405	0.023399
HGLibA_04526	BIRC7	0	154.01	168.29	204.88	263.62	156.12	154.01	204.88	0.40948	11961	5188.5	0.70628	0.24397	0.75603	0.48794	0.84718
HGLibA_04527	BIRC7	57.047	134.76	70.033	107.99	25.801	79.075	70.033	79.075	0.17285	2178.9	2359.4	0.18614	0.46056	0.53944	0.92113	0.98432
HGLibA_04528	BIRC7	122.54	261.81	142.16	227.09	201.92	128.75	142.16	201.92	0.50332	7351.1	4789.3	0.86359	0.19786	0.80214	0.39572	0.79902
HGLibA_04529	BIRC8	123.25	2.3101	10.453	79.732	173.88	277.78	10.453	173.88	3.9326	6394.7	352.15	8.7086	2.162e-18	1	4.3241e-18	5.7975e-16
HGLibA_04530	BIRC8	23.946	71.614	0	45.417	10.096	78.061	23.946	45.417	0.89588	1422.8	806.72	0.75597	0.2809	0.7191	0.5618	0.8782
HGLibA_04531	BIRC8	30.284	0	24.041	93.862	16.827	61.84	24.041	61.84	1.3274	308.48	809.95	1.3282	0.11495	0.88505	0.2299	0.70623
HGLibA_04532	BIVM	126.77	250.26	225.78	195.8	187.34	368	225.78	195.8	-0.20456	5201	7606.5	0.35192	0.63755	0.36245	0.7249	0.93414
HGLibA_04533	BIVM	286.64	276.44	275.95	115.06	271.47	207.82	276.44	207.82	-0.40991	52.124	9313.4	0.71619	0.76306	0.23694	0.47387	0.84071
HGLibA_04534	BIVM	735.97	1029.5	874.89	515.74	729.16	472.42	874.89	515.74	-0.76132	21608	29475	2.092	0.98178	0.018221	0.036442	0.31127
HGLibA_04537	BIVM-ERCC5	84.514	0	2.0905	0	79.647	72.992	2.0905	72.992	4.5814	3399	70.43	8.4484	2.4672e-17	1	4.9345e-17	6.3181e-15
HGLibA_04538	BLCAP	250.72	545.19	200.69	64.593	150.32	374.08	250.72	150.32	-0.73425	44606	8446.9	1.1051	0.86544	0.13456	0.26911	0.73346
HGLibA_04539	BLCAP	48.595	161.71	201.74	275.53	12.34	117.6	161.71	117.6	-0.4562	7198.4	5447.9	0.62928	0.73542	0.26458	0.52917	0.86549
HGLibA_04540	BLCAP	806.4	1172.8	475.6	634.83	609.13	850.56	806.4	634.83	-0.34464	121830	27168	1.0409	0.85104	0.14896	0.29792	0.73483
HGLibA_04541	BLID	245.09	235.63	284.31	136.25	397.11	256.49	245.09	256.49	0.065309	813.98	8257	0.12541	0.45168	0.54832	0.90335	0.98004
HGLibA_04542	BLID	171.84	103.96	160.97	145.34	91.986	142.94	160.97	142.94	-0.17025	1684.5	5423.1	0.26742	0.60543	0.39457	0.78914	0.95253
HGLibA_04543	BLID	172.55	144	223.69	253.33	213.14	260.54	172.55	253.33	0.55135	1715.2	5813.2	1.0595	0.14642	0.85358	0.29284	0.73346
HGLibA_04544	BLK	220.44	300.32	269.68	248.28	465.54	200.73	269.68	248.28	-0.11882	1681.5	9085.5	0.22804	0.59019	0.40981	0.81961	0.9608
HGLibA_04545	BLK	104.23	103.96	213.24	31.287	175	275.75	104.23	175	0.74197	5940.7	3511.6	1.1942	0.12096	0.87904	0.24192	0.71802
HGLibA_04546	BLK	0	41.582	38.675	25.232	0	20.276	38.675	20.276	-0.89903	752.1	1303	0.87742	0.80987	0.19013	0.38026	0.79066
HGLibA_04547	BLM	254.25	339.59	226.82	102.95	431.89	329.48	254.25	329.48	0.37267	4017.6	8565.5	0.81288	0.20877	0.79123	0.41754	0.81197
HGLibA_04548	BLM	226.78	204.83	99.301	129.19	301.76	136.86	204.83	136.86	-0.57825	5809.1	6900.7	0.83751	0.79885	0.20115	0.40231	0.80291
HGLibA_04549	BLM	76.767	49.282	101.39	88.816	85.255	62.854	76.767	85.255	0.14947	680.87	2586.3	0.16692	0.46416	0.53584	0.92831	0.98556
HGLibA_04550	BLMH	197.2	391.18	197.56	146.34	99.839	303.12	197.56	146.34	-0.43035	18745	6655.6	0.6453	0.74063	0.25937	0.51873	0.86057
HGLibA_04551	BLMH	90.148	55.443	196.51	200.85	366.82	267.64	90.148	267.64	1.5594	6258.8	3037.1	3.2207	0.00067381	0.99933	0.0013476	0.035959
HGLibA_04552	BLMH	61.977	30.802	79.441	79.732	133.49	132.8	61.977	132.8	1.0872	638.44	2088	1.55	0.066374	0.93363	0.13275	0.58369
HGLibA_04553	BLNK	177.48	195.59	308.35	34.315	86.377	377.13	195.59	86.377	-1.1699	6522	6589.4	1.3923	0.91808	0.081916	0.16383	0.63032
HGLibA_04554	BLNK	7.0428	0	47.037	0	0	0	7.0428	0	-3.0077	824.58	237.27	1.8078	0.96468	0.035319	0.070638	0.44427
HGLibA_04555	BLNK	118.32	50.053	219.51	55.51	25.801	131.79	118.32	55.51	-1.0782	7449.6	3986.2	1.1099	0.86648	0.13352	0.26703	0.73346
HGLibA_04556	BLOC1S1	140.15	87.784	49.128	197.82	117.79	90.226	87.784	117.79	0.42	2118.3	2957.4	0.5517	0.30692	0.69308	0.61384	0.89707
HGLibA_04557	BLOC1S1	100.71	235.63	238.32	128.18	24.679	96.309	235.63	96.309	-1.282	9105.3	7938.4	1.5975	0.94492	0.055079	0.11016	0.54223
HGLibA_04558	BLOC1S1	163.39	147.08	44.947	27.25	52.724	45.62	147.08	45.62	-1.6673	5348.4	4955	1.5764	0.94253	0.057465	0.11493	0.55099
HGLibA_04559	BLOC1S2	432.43	299.55	270.73	310.86	94.23	282.84	299.55	282.84	-0.082483	9244.3	10092	0.16832	0.56683	0.43317	0.86634	0.97301
HGLibA_04560	BLOC1S2	186.63	100.88	220.55	135.24	38.141	243.31	186.63	135.24	-0.46175	4252.5	6287.7	0.66978	0.7485	0.2515	0.503	0.85365
HGLibA_04561	BLOC1S2	93.669	44.662	105.57	205.89	137.98	74.006	93.669	137.98	0.5539	1271.7	3155.7	0.78877	0.2259	0.7741	0.4518	0.82978
HGLibA_04562	BLOC1S3	371.16	335.74	260.27	306.82	487.98	479.52	335.74	479.52	0.51297	3474.7	11311	1.3519	0.088272	0.91173	0.17654	0.64837
HGLibA_04563	BLOC1S3	257.06	236.4	274.91	90.834	143.59	44.606	257.06	90.834	-1.4906	372.63	8660.4	1.8216	0.96574	0.03426	0.068521	0.43834
HGLibA_04564	BLOC1S3	197.2	42.352	205.92	1.0093	99.839	101.38	197.2	99.839	-0.9749	12027	6643.6	1.2307	0.89078	0.10922	0.21844	0.69564
HGLibA_04565	BLOC1S4	35.214	101.65	139.02	22.204	54.967	19.262	101.65	22.204	-2.1452	2905	3424.4	1.6637	0.95191	0.04809	0.096181	0.51085
HGLibA_04566	BLOC1S4	119.73	135.53	142.16	120.1	323.07	234.18	135.53	234.18	0.7846	146.78	4565.9	1.46	0.073798	0.9262	0.1476	0.60726
HGLibA_04567	BLOC1S4	410.6	273.36	229.96	275.53	431.89	276.76	273.36	276.76	0.017756	10358	9209.6	0.035403	0.48695	0.51305	0.9739	0.9958
HGLibA_04568	BLOC1S5	427.5	31.572	274.91	378.48	200.8	137.87	274.91	200.8	-0.45126	41248	9261.6	0.7757	0.78104	0.21896	0.43793	0.82299
HGLibA_04569	BLOC1S5	388.06	511.31	263.41	842.74	533.97	499.79	388.06	533.97	0.45947	15364	13074	1.2761	0.10099	0.89901	0.20199	0.67831
HGLibA_04570	BLOC1S5	102.12	234.09	44.947	187.72	127.88	170.31	102.12	170.31	0.73231	10343	3440.4	1.1626	0.12771	0.87229	0.25541	0.73029
HGLibA_04571	BLOC1S6	442.29	421.21	437.97	472.34	570.99	500.81	437.97	500.81	0.19301	149.73	14755	0.51731	0.30252	0.69748	0.60504	0.89401
HGLibA_04572	BLOC1S6	90.148	4.6202	54.354	92.853	134.61	87.185	54.354	92.853	0.76171	1877.3	1831.2	0.89967	0.20507	0.79493	0.41013	0.80786
HGLibA_04573	BLOC1S6	88.739	0	156.79	235.16	35.897	53.73	88.739	53.73	-0.7134	6252.8	2989.6	0.77148	0.77979	0.22021	0.44042	0.82439
HGLibA_04574	BLVRA	529.62	311.1	260.27	566.2	427.4	412.61	311.1	427.4	0.45697	25168	10481	1.136	0.12812	0.87188	0.25624	0.73098
HGLibA_04575	BLVRA	200.02	286.45	394.07	311.86	483.49	218.98	286.45	311.86	0.12221	9526.1	9650.6	0.25866	0.39865	0.60135	0.79731	0.95465
HGLibA_04576	BLVRA	124.66	242.56	111.84	24.223	280.45	185.52	124.66	185.52	0.56984	7032.8	4199.7	0.93918	0.17868	0.82132	0.35736	0.77564
HGLibA_04577	BLVRB	206.35	213.3	71.078	388.57	3.3653	79.075	206.35	79.075	-1.3727	9173.9	6952.1	1.5791	0.94284	0.057158	0.11432	0.54946
HGLibA_04578	BLVRB	52.117	113.97	112.89	65.603	70.672	138.89	112.89	70.672	-0.66814	1847.2	3803.2	0.77005	0.77936	0.22064	0.44127	0.82472
HGLibA_04579	BLVRB	56.342	56.213	0	22.204	151.44	75.02	56.213	75.02	0.41003	1579.9	1893.8	0.43216	0.36906	0.63094	0.73813	0.93794
HGLibA_04580	BLZF1	163.39	60.063	244.59	16.148	69.55	101.38	163.39	69.55	-1.2204	8635.3	5504.7	1.3383	0.90961	0.090391	0.18078	0.6543
HGLibA_04581	BLZF1	206.35	172.49	196.51	265.44	319.71	282.84	196.51	282.84	0.52317	336.98	6620.4	1.061	0.14548	0.85452	0.29096	0.73346
HGLibA_04582	BLZF1	170.44	56.213	87.803	199.84	222.11	211.88	87.803	211.88	1.2614	3913.1	2958.1	2.2813	0.011898	0.9881	0.023796	0.24687
HGLibA_04583	BMF	181.7	93.175	132.75	77.714	6.7307	89.212	132.75	77.714	-0.76484	1981.4	4472.3	0.89243	0.81392	0.18608	0.37216	0.78545
HGLibA_04584	BMF	370.45	414.28	349.12	241.22	327.56	242.29	370.45	242.29	-0.61048	1188	12480	1.1491	0.87475	0.12525	0.25051	0.72585
HGLibA_04585	BMF	266.92	275.67	97.21	226.08	502.56	174.37	266.92	226.08	-0.23863	14439	8992.6	0.43522	0.6683	0.3317	0.66341	0.91452
HGLibA_04586	BMI1	111.28	232.55	50.173	96.89	54.967	81.102	111.28	81.102	-0.45156	9220.7	3748.9	0.56394	0.7136	0.2864	0.57279	0.88285
HGLibA_04587	BMI1	196.49	194.82	122.3	249.29	43.75	159.16	194.82	159.16	-0.28998	2631.2	6563.5	0.45527	0.67554	0.32446	0.64891	0.90954
HGLibA_04588	BMI1	231.71	200.98	189.19	32.297	152.56	230.13	200.98	152.56	-0.39539	541.57	6771	0.60429	0.72717	0.27283	0.54565	0.87217
HGLibA_04589	BMP1	309.88	210.99	247.73	259.38	236.7	98.336	247.73	236.7	-0.065457	2606.4	8346	0.12542	0.5499	0.4501	0.90019	0.97958
HGLibA_04590	BMP1	254.95	562.9	405.56	530.88	292.79	294	405.56	294	-0.46279	23719	13663	0.95533	0.8303	0.1697	0.33941	0.7634
HGLibA_04591	BMP1	204.24	133.22	189.19	328.01	320.83	157.14	189.19	320.83	0.75883	1679.9	6373.9	1.6488	0.050039	0.94996	0.10008	0.51994
HGLibA_04592	BMP10	14.79	31.572	89.893	1.0093	106.57	111.52	31.572	106.57	1.7236	1841.5	1063.6	2.2996	0.012881	0.98712	0.025761	0.25774
HGLibA_04593	BMP10	219.03	122.44	77.35	46.426	173.88	46.634	122.44	46.634	-1.3737	5681.7	4124.9	1.3208	0.90671	0.093287	0.18657	0.66126
HGLibA_04594	BMP10	375.38	302.63	460.96	378.48	472.27	485.6	375.38	472.27	0.33047	6308.9	12647	0.86156	0.19455	0.80545	0.38909	0.79518
HGLibA_04595	BMP15	126.77	123.21	270.73	359.3	96.473	363.95	126.77	359.3	1.4956	10368	4270.9	3.5581	0.00019179	0.99981	0.00038357	0.012537
HGLibA_04596	BMP15	392.99	362.69	220.55	283.61	677.56	375.1	362.69	375.1	0.048405	10560	12219	0.11226	0.45554	0.54446	0.91109	0.9818
HGLibA_04597	BMP15	131.7	276.44	217.42	184.7	292.79	194.65	217.42	194.65	-0.15884	5415.7	7324.7	0.27482	0.60827	0.39173	0.78345	0.95087
HGLibA_04598	BMP2	195.09	16.171	247.73	79.732	129	67.923	195.09	79.732	-1.2803	17391	6572.4	1.4766	0.93011	0.069893	0.13979	0.59522
HGLibA_04599	BMP2	341.58	200.98	281.18	195.8	155.93	207.82	281.18	195.8	-0.51988	5039.8	9472.9	0.88301	0.81139	0.18861	0.37723	0.78879
HGLibA_04600	BMP2	504.26	354.99	474.55	520.78	466.66	713.7	474.55	520.78	0.13385	7589.3	15988	0.36563	0.35735	0.64265	0.7147	0.93086
HGLibA_04601	BMP2K	176.77	138.61	297.9	482.43	218.75	106.45	176.77	218.75	0.3058	8064.3	5955.5	0.54389	0.29652	0.70348	0.59303	0.88975
HGLibA_04602	BMP2K	178.18	301.09	283.27	408.75	95.351	193.63	283.27	193.63	-0.54651	5680.2	9543.3	0.92345	0.82211	0.17789	0.35578	0.7748
HGLibA_04603	BMP2K	181	127.83	21.951	190.75	229.97	145.98	127.83	190.75	0.57382	7018.6	4306.5	0.95889	0.17326	0.82674	0.34652	0.76852
HGLibA_04604	BMP3	194.38	291.84	188.15	226.08	179.49	230.13	194.38	226.08	0.21689	4769	6548.7	0.39167	0.35051	0.64949	0.70102	0.92678
HGLibA_04605	BMP3	198.61	315.72	455.74	265.44	163.78	110.5	315.72	163.78	-0.94265	16660	10636	1.4809	0.93068	0.069323	0.13865	0.5932
HGLibA_04606	BMP3	88.035	133.22	39.72	154.42	68.429	30.413	88.035	68.429	-0.35884	2187.8	2965.9	0.45773	0.67643	0.32357	0.64715	0.90904
HGLibA_04607	BMP4	53.525	16.171	189.19	32.297	145.83	91.24	53.525	91.24	0.75847	9900.7	1803.3	0.88814	0.20891	0.79109	0.41782	0.81208
HGLibA_04608	BMP4	50.708	40.042	91.984	145.34	244.55	250.4	50.708	244.55	2.2475	908.72	1708.4	4.6898	1.5362e-06	1	3.0724e-06	0.00016014
HGLibA_04609	BMP4	74.654	61.603	122.3	90.834	88.621	198.7	74.654	90.834	0.27962	1220.1	2515.1	0.32264	0.40086	0.59914	0.80172	0.95585
HGLibA_04610	BMP5	537.37	683.02	464.1	410.77	374.68	350.77	537.37	374.68	-0.5191	13292	18104	1.2093	0.88672	0.11328	0.22655	0.703
HGLibA_04611	BMP5	170.44	80.084	96.165	101.94	67.307	1.0138	96.165	67.307	-0.5084	2887.4	3239.8	0.60391	0.72705	0.27295	0.5459	0.87221
HGLibA_04612	BMP5	37.327	44.662	3.1358	173.59	0	63.868	37.327	63.868	0.75915	611.42	1257.5	0.74844	0.266	0.734	0.53201	0.8666
HGLibA_04613	BMP6	39.44	0	112.89	86.797	0	37.51	39.44	37.51	-0.070548	3475.2	1328.7	0.26809	0.60569	0.39431	0.78863	0.95232
HGLibA_04614	BMP6	243.68	123.21	119.16	67.621	178.36	19.262	123.21	67.621	-0.85601	7265.3	4150.8	0.95025	0.82901	0.17099	0.34198	0.76548
HGLibA_04615	BMP6	52.821	50.053	54.354	45.417	0	23.317	52.821	23.317	-1.1462	5.0074	1779.5	1.0237	0.84701	0.15299	0.30599	0.74077
HGLibA_04616	BMP7	399.33	697.65	485.01	578.31	284.93	407.54	485.01	407.54	-0.2505	26280	16340	0.60619	0.72781	0.27219	0.54439	0.87148
HGLibA_04617	BMP7	180.3	70.074	126.48	101.94	75.159	193.63	126.48	101.94	-0.30849	3038.9	4261	0.42345	0.66402	0.33598	0.67197	0.91703
HGLibA_04618	BMP7	147.19	303.4	87.803	114.05	105.45	126.72	147.19	114.05	-0.36526	13963	4959	0.50656	0.69377	0.30623	0.61246	0.8968
HGLibA_04619	BMP8A	109.16	183.27	129.61	120.1	196.31	241.28	129.61	196.31	0.59517	1648.6	4366.7	1.0093	0.1604	0.8396	0.3208	0.75187
HGLibA_04620	BMP8A	129.59	117.05	208.01	94.872	203.04	165.25	129.59	165.25	0.3483	3153.6	4365.8	0.53967	0.30225	0.69775	0.60449	0.89372
HGLibA_04621	BMP8A	331.72	589.08	436.92	456.19	668.58	552.51	436.92	552.51	0.33793	17110	14720	0.95269	0.1704	0.8296	0.3408	0.76439
HGLibA_04622	BMP8B	145.08	168.64	43.901	88.816	163.78	324.41	145.08	163.78	0.17377	5396.2	4887.8	0.26745	0.4022	0.5978	0.80439	0.95661
HGLibA_04623	BMP8B	126.07	194.05	81.531	149.37	91.986	117.6	126.07	117.6	-0.099498	3302.6	4247.2	0.16805	0.56673	0.43327	0.86654	0.97307
HGLibA_04625	BMPER	142.26	331.89	124.39	248.28	183.97	139.9	142.26	183.97	0.36863	18138	4792.9	0.60244	0.279	0.721	0.55801	0.87686
HGLibA_04626	BMPER	185.93	100.88	211.14	135.24	0	24.331	185.93	24.331	-2.8835	3935.1	6264	2.2806	0.98871	0.011285	0.02257	0.23974
HGLibA_04627	BMPER	215.51	224.08	232.05	396.64	355.6	181.47	224.08	355.6	0.66388	68.486	7549.3	1.5137	0.06537	0.93463	0.13074	0.58004
HGLibA_04628	BMPR1A	38.031	61.603	77.35	17.158	150.32	19.262	61.603	19.262	-1.6275	401.8	2075.4	1.3005	0.90329	0.09671	0.19342	0.66804
HGLibA_04629	BMPR1A	585.96	478.19	260.27	661.07	373.55	370.03	478.19	373.55	-0.35544	29552	16110	0.82465	0.79521	0.20479	0.40957	0.80758
HGLibA_04630	BMPR1A	407.78	724.61	422.29	468.3	410.57	412.61	422.29	412.61	-0.033382	45803	14227	0.081438	0.53245	0.46755	0.93509	0.98716
HGLibA_04631	BMPR1B	268.33	187.89	203.83	171.58	120.03	154.09	203.83	154.09	-0.40127	2207.3	6866.9	0.61548	0.73088	0.26912	0.53824	0.86906
HGLibA_04632	BMPR1B	275.37	294.92	100.35	113.04	236.7	75.02	275.37	113.04	-1.2771	15508	9277.3	1.7069	0.95608	0.043925	0.087849	0.49223
HGLibA_04633	BMPR1B	43.665	0	1.0453	0	66.185	0	1.0453	0	-1.0323	908.78	35.215	1.1829	0.88158	0.11842	0.23684	0.71296
HGLibA_04634	BMPR2	99.304	64.683	214.28	140.29	16.827	109.49	99.304	109.49	0.13952	7209.1	3345.5	0.17608	0.44944	0.55056	0.89889	0.97924
HGLibA_04635	BMPR2	177.48	417.36	296.86	231.12	242.3	333.53	296.86	242.3	-0.29185	14386	10001	0.54858	0.70835	0.29165	0.5833	0.88639
HGLibA_04636	BMPR2	30.284	46.972	0	36.334	19.07	112.53	30.284	36.334	0.25505	597.81	1020.3	0.1894	0.51287	0.48713	0.97427	0.99587
HGLibA_04637	BMS1	60.568	45.432	1.0453	45.417	26.923	99.35	45.432	45.417	-0.00046789	1099.6	1530.6	0.17675	0.57015	0.42985	0.8597	0.9713
HGLibA_04638	BMS1	95.078	77.004	75.259	101.94	171.63	142.94	77.004	142.94	0.88388	164.86	2594.3	1.2946	0.10456	0.89544	0.20911	0.686
HGLibA_04639	BMS1	309.18	269.51	347.03	246.26	85.255	281.83	309.18	246.26	-0.32706	1503	10416	0.61919	0.7321	0.2679	0.53579	0.86813
HGLibA_04640	BMX	185.93	61.603	170.38	53.491	190.7	110.5	170.38	110.5	-0.62012	6037	5740.1	0.82417	0.79508	0.20492	0.40984	0.80766
HGLibA_04641	BMX	292.28	237.94	372.12	483.44	266.98	393.35	292.28	393.35	0.4272	4663.3	9846.8	1.0185	0.15446	0.84554	0.30893	0.74316
HGLibA_04642	BMX	187.34	147.08	62.716	203.87	37.019	22.303	147.08	37.019	-1.9616	4368.9	4955	1.7348	0.95861	0.04139	0.082779	0.47925
HGLibA_04643	BNC1	235.93	184.04	144.25	152.4	295.03	201.74	184.04	201.74	0.13181	2138.2	6200.3	0.22482	0.41509	0.58491	0.83019	0.96397
HGLibA_04644	BNC1	238.75	165.56	201.74	39.362	81.89	90.226	201.74	81.89	-1.2903	1339.5	6796.5	1.504	0.93371	0.066286	0.13257	0.5833
HGLibA_04645	BNC1	148.6	82.394	258.18	113.04	247.91	268.65	148.6	247.91	0.73451	8195.6	5006.4	1.4036	0.081683	0.91832	0.16337	0.62982
HGLibA_04646	BNC2	42.257	107.04	29.268	87.807	37.019	0	42.257	37.019	-0.18621	2182.5	1423.6	0.35625	0.63917	0.36083	0.72166	0.93309
HGLibA_04647	BNC2	239.46	184.81	78.395	37.343	141.34	70.964	184.81	70.964	-1.3685	7155.1	6226.2	1.5095	0.93442	0.065582	0.13116	0.58062
HGLibA_04648	BNC2	785.27	328.04	976.28	810.45	758.32	474.45	785.27	758.32	-0.050313	122770	26456	0.16568	0.5658	0.4342	0.86841	0.97336
HGLibA_04649	BNIP1	604.98	510.54	613.57	422.88	639.42	796.83	604.98	639.42	0.079746	4496.5	20382	0.24123	0.40469	0.59531	0.80939	0.95797
HGLibA_04650	BNIP1	377.49	283.37	203.83	454.17	338.78	380.17	283.37	380.17	0.42263	7593.1	9546.9	0.99063	0.16123	0.83877	0.32247	0.75296
HGLibA_04651	BNIP1	378.9	311.1	154.7	228.1	80.768	56.772	311.1	80.768	-1.9324	14529	10481	2.2885	0.98894	0.011055	0.022111	0.2371
HGLibA_04652	BNIP2	225.37	127.83	275.95	364.35	191.82	549.47	225.37	364.35	0.69059	6036.6	7592.7	1.5949	0.055632	0.94437	0.11126	0.544
HGLibA_04653	BNIP2	287.35	299.55	368.98	593.45	151.44	209.85	299.55	209.85	-0.51135	2485	10092	0.89722	0.8152	0.1848	0.3696	0.7837
HGLibA_04654	BNIP2	352.14	276.44	297.9	193.78	319.71	238.24	297.9	238.24	-0.32123	1701.1	10036	0.59876	0.72533	0.27467	0.54933	0.87345
HGLibA_04655	BNIP3	129.59	93.175	144.25	212.96	264.74	187.55	129.59	212.96	0.7123	770.4	4365.8	1.2617	0.10617	0.89383	0.21233	0.68956
HGLibA_04656	BNIP3	91.556	131.68	38.675	43.399	93.108	0	91.556	43.399	-1.0598	2203	3084.5	1.033	0.8492	0.1508	0.3016	0.73712
HGLibA_04657	BNIP3	111.28	138.61	309.4	176.62	4.4871	296.02	138.61	176.62	0.34744	14959	4669.7	0.55631	0.29528	0.70472	0.59055	0.88897
HGLibA_04658	BNIP3L	281.71	200.21	418.11	377.47	355.6	416.66	281.71	377.47	0.42084	12623	9490.9	0.9829	0.16314	0.83686	0.32628	0.75531
HGLibA_04659	BNIP3L	102.12	144.77	126.48	119.09	117.79	49.675	126.48	117.79	-0.10187	463.89	4261	0.17107	0.56791	0.43209	0.86417	0.97227
HGLibA_04660	BNIP3L	246.5	150.16	70.033	27.25	51.602	25.344	150.16	27.25	-2.4197	7850.7	5058.8	1.9592	0.97495	0.025047	0.050094	0.37179
HGLibA_04661	BNIPL	23.946	190.97	313.58	261.4	325.32	310.22	190.97	310.22	0.69704	21465	6433.7	1.4867	0.069149	0.93085	0.1383	0.59253
HGLibA_04662	BNIPL	176.77	120.9	0	101.94	168.27	177.41	120.9	168.27	0.47365	8869.1	4073	0.74226	0.23582	0.76418	0.47165	0.83953
HGLibA_04663	BNIPL	341.58	456.63	241.46	220.02	292.79	539.33	341.58	292.79	-0.22166	11631	11508	0.45619	0.67587	0.32413	0.64825	0.90939
HGLibA_04664	BOC	60.568	0	86.757	30.278	143.59	52.716	60.568	52.716	-0.19682	2177.2	2040.5	0.31933	0.62526	0.37474	0.74948	0.94114
HGLibA_04665	BOC	275.37	314.95	350.17	407.75	161.54	240.27	314.95	240.27	-0.38906	1403.2	10610	0.72779	0.76663	0.23337	0.46674	0.83717
HGLibA_04666	BOC	117.61	170.95	77.35	69.64	45.993	27.372	117.61	45.993	-1.3358	2232.9	3962.4	1.2825	0.90017	0.099833	0.19967	0.67525
HGLibA_04667	BOD1	59.864	102.42	205.92	100.93	131.25	177.41	102.42	131.25	0.3548	6261.8	3450.4	0.49087	0.32496	0.67504	0.64992	0.90982
HGLibA_04668	BOD1	45.074	0	0	72.668	53.846	0	0.70428	53.846	5.0081	1015.8	23.727	10.91	9.3011e-28	1	1.8602e-27	3.7729e-25
HGLibA_04669	BOD1	54.23	50.823	113.93	105.97	71.794	89.212	54.23	89.212	0.70788	1788.1	1827	0.81844	0.23008	0.76992	0.46017	0.83422
HGLibA_04670	BOD1L1	145.79	19.251	16.724	93.862	118.91	85.157	19.251	93.862	2.2278	8008.8	648.56	2.9297	0.0021883	0.99781	0.0043766	0.08922
HGLibA_04671	BOD1L1	13.381	17.711	106.62	84.779	0	92.254	17.711	84.779	2.1967	3961.6	596.68	2.7456	0.0039431	0.99606	0.0078862	0.13201
HGLibA_04672	BOD1L1	158.46	247.95	158.88	115.06	116.67	192.62	158.88	116.67	-0.44231	3966.9	5352.7	0.60957	0.72893	0.27107	0.54215	0.87058
HGLibA_04673	BOD1L2	125.36	190.97	209.05	0	29.166	136.86	190.97	29.166	-2.6699	2315.7	6433.7	2.2169	0.98669	0.013314	0.026629	0.26266
HGLibA_04674	BOD1L2	167.62	314.18	162.02	456.19	284.93	181.47	167.62	284.93	0.76191	10755	5647.1	1.5611	0.060018	0.93998	0.12004	0.56001
HGLibA_04675	BOD1L2	62.681	90.095	70.033	5.0464	61.698	140.92	70.033	61.698	-0.18007	228.26	2359.4	0.28969	0.61397	0.38603	0.77205	0.94737
HGLibA_04676	BOK	64.794	274.9	157.84	338.11	474.51	140.92	157.84	338.11	1.0942	11181	5317.5	2.4721	0.0068193	0.99318	0.013639	0.18081
HGLibA_04677	BOK	38.031	207.14	98.255	299.75	34.775	65.896	98.255	65.896	-0.56924	7741.4	3310.2	0.66129	0.74579	0.25421	0.50842	0.85576
HGLibA_04678	BOK	73.245	111.66	142.16	111.02	24.679	38.524	111.66	38.524	-1.5111	1202.8	3761.7	1.3713	0.91486	0.085137	0.17027	0.63966
HGLibA_04679	BOLA1	0	40.812	0	0	52.724	0	0.70428	0	-0.76916	832.81	23.727	1.0455	0.85211	0.14789	0.29577	0.73346
HGLibA_04680	BOLA1	516.24	227.16	379.43	264.43	348.87	239.25	379.43	264.43	-0.51932	20951	12783	1.0186	0.8458	0.1542	0.3084	0.7425
HGLibA_04681	BOLA1	146.49	75.464	22.996	13.121	72.916	221	75.464	72.916	-0.048893	3898.8	2542.4	0.14501	0.55765	0.44235	0.8847	0.97648
HGLibA_04682	BOLA2	47.187	259.5	125.43	194.79	95.351	168.29	125.43	168.29	0.42111	12049	4225.8	0.65924	0.2619	0.7381	0.5238	0.86288
HGLibA_04683	BOLA2	713.44	819.32	601.03	523.81	477.88	753.24	713.44	523.81	-0.445	11923	24036	1.2231	0.88936	0.11064	0.22128	0.69826
HGLibA_04684	BOLA2	547.23	676.09	610.44	433.99	422.91	389.29	610.44	422.91	-0.52844	4153.2	20566	1.3077	0.90451	0.095487	0.19097	0.66557
HGLibA_04688	BOLA3	290.16	299.55	310.45	297.74	87.499	300.08	299.55	297.74	-0.0087143	103.41	10092	0.019841	0.50791	0.49209	0.98417	0.99752
HGLibA_04689	BOLA3	225.37	183.27	87.803	53.491	108.81	91.24	183.27	91.24	-0.99835	5443.2	6174.3	1.2159	0.88798	0.11202	0.22404	0.7006
HGLibA_04690	BOLA3	280.3	353.45	237.28	362.33	290.54	447.08	280.3	362.33	0.36915	3600.7	9443.4	0.84408	0.19971	0.80029	0.39941	0.80132
HGLibA_04691	BOLL	0	0	40.766	0	88.621	0	0.70428	0	-0.76916	830.91	23.727	1.0455	0.85211	0.14789	0.29577	0.73346
HGLibA_04692	BOLL	108.46	158.63	34.494	220.02	180.61	79.075	108.46	180.61	0.73043	3993.9	3654	1.1935	0.12072	0.87928	0.24144	0.71763
HGLibA_04693	BOLL	154.94	50.053	185.01	36.334	47.115	70.964	154.94	47.115	-1.6965	5953	5220	1.6198	0.94736	0.052641	0.10528	0.53109
HGLibA_04694	BOP1	65.498	0	38.675	94.872	24.679	0	38.675	24.679	-0.62763	1107.6	1303	0.70182	0.75861	0.24139	0.48279	0.8452
HGLibA_04695	BOP1	35.918	0	44.947	31.287	70.672	29.4	35.918	31.287	-0.19336	685.82	1210.1	0.38864	0.65123	0.34877	0.69754	0.92562
HGLibA_04696	BOP1	34.51	415.82	227.87	303.79	99.839	196.67	227.87	196.67	-0.21141	36357	7676.9	0.36404	0.64208	0.35792	0.71583	0.9314
HGLibA_04697	BORA	76.062	108.58	93.029	154.42	0	81.102	93.029	81.102	-0.19569	264.78	3134.1	0.28976	0.614	0.386	0.772	0.94737
HGLibA_04698	BORA	348.62	254.11	258.18	51.473	95.351	67.923	258.18	67.923	-1.9109	4097.7	8698.1	2.099	0.98209	0.017908	0.035816	0.30852
HGLibA_04699	BORA	0	0	33.449	0	0	54.744	0.70428	0	-0.76916	559.41	23.727	1.0455	0.85211	0.14789	0.29577	0.73346
HGLibA_04700	BPGM	376.09	240.25	267.59	480.41	402.72	203.77	267.59	402.72	0.58795	6259.4	9015.1	1.4232	0.077525	0.92248	0.15505	0.61886
HGLibA_04701	BPGM	110.57	53.903	43.901	8.0742	0	133.82	53.903	8.0742	-2.597	1655.7	1816	1.7222	0.95749	0.042515	0.08503	0.48562
HGLibA_04702	BPGM	197.2	66.223	33.449	41.38	63.942	26.358	66.223	41.38	-0.66557	9114.3	2231.1	0.71222	0.76183	0.23817	0.47633	0.84221
HGLibA_04703	BPHL	333.12	295.69	234.14	310.86	477.88	206.81	295.69	310.86	0.071899	2595	9961.9	0.1519	0.44031	0.55969	0.88061	0.97579
HGLibA_04704	BPHL	319.04	415.82	171.42	694.38	650.63	496.75	319.04	650.63	1.0258	15578	10748	3.1984	0.00069163	0.99931	0.0013833	0.036713
HGLibA_04705	BPHL	223.26	338.82	66.897	414.81	161.54	249.39	223.26	249.39	0.15902	18901	7521.5	0.30132	0.38351	0.61649	0.76702	0.94606
HGLibA_04706	BPI	211.28	102.42	56.445	57.528	35.897	33.455	102.42	35.897	-1.4869	6982.9	3450.4	1.3295	0.90816	0.09184	0.18368	0.65757
HGLibA_04707	BPI	181.7	129.37	195.47	166.53	95.351	139.9	181.7	139.9	-0.37483	1464.3	6121.6	0.55517	0.71061	0.28939	0.57878	0.8848
HGLibA_04708	BPI	140.15	93.945	104.53	114.05	198.56	299.06	104.53	198.56	0.91918	690.55	3521.5	1.5845	0.058839	0.94116	0.11768	0.55589
HGLibA_04709	BPIFA1	191.56	273.36	131.7	91.844	66.185	113.54	191.56	91.844	-1.0525	5137.2	6453.8	1.2841	0.90045	0.099548	0.1991	0.67491
HGLibA_04710	BPIFA1	341.58	135.53	544.59	305.81	216.5	155.11	341.58	216.5	-0.65538	41835	11508	1.1691	0.87881	0.12119	0.24237	0.7182
HGLibA_04711	BPIFA1	266.92	365	348.08	324.99	125.64	230.13	348.08	230.13	-0.59485	3436.1	11727	1.0917	0.86253	0.13747	0.27494	0.73346
HGLibA_04712	BPIFA2	0	0	4.1811	43.399	0	0	0.70428	0	-0.76916	8.7407	23.727	1.0455	0.85211	0.14789	0.29577	0.73346
HGLibA_04713	BPIFA2	449.33	572.91	177.7	227.09	217.63	319.34	449.33	227.09	-0.98141	44529	15138	1.8079	0.96469	0.035307	0.070615	0.44427
HGLibA_04714	BPIFA2	59.864	60.063	49.128	100.93	87.499	68.937	59.864	87.499	0.54008	57.652	2016.8	0.61536	0.29619	0.70381	0.59238	0.88954
HGLibA_04715	BPIFA3	170.44	9.2405	120.21	86.797	283.81	355.84	120.21	283.81	1.2325	7418.2	4049.7	2.5709	0.0052258	0.99477	0.010452	0.15617
HGLibA_04716	BPIFA3	77.471	171.72	151.56	196.81	126.76	187.55	151.56	187.55	0.30552	2948	5106.2	0.50358	0.31258	0.68742	0.62516	0.90139
HGLibA_04717	BPIFA3	112.68	227.16	371.07	369.39	204.16	251.42	227.16	251.42	0.14575	16907	7653	0.27726	0.39264	0.60736	0.78527	0.95121
HGLibA_04718	BPIFB1	178.89	165.56	67.943	77.714	129	128.75	165.56	128.75	-0.3603	4853.2	5577.6	0.51936	0.69824	0.30176	0.60351	0.89348
HGLibA_04719	BPIFB1	0	80.854	16.724	119.09	53.846	127.74	16.724	119.09	2.7604	2196.2	563.44	4.3127	1.0619e-05	0.99999	2.1237e-05	0.00095233
HGLibA_04720	BPIFB1	40.848	240.25	259.23	116.07	81.89	183.49	240.25	116.07	-1.0432	20061	8094.1	1.4033	0.91974	0.080256	0.16051	0.62544
HGLibA_04721	BPIFB2	271.85	231.01	170.38	61.566	200.8	335.56	231.01	200.8	-0.20128	2672.1	7782.8	0.34995	0.63681	0.36319	0.72638	0.93456
HGLibA_04722	BPIFB2	85.218	40.812	173.51	116.07	111.06	31.427	85.218	111.06	0.37817	4884.1	2871	0.48223	0.33345	0.66655	0.6669	0.91504
HGLibA_04723	BPIFB2	76.767	51.593	107.66	47.436	0	119.63	76.767	47.436	-0.68308	794.15	2586.3	0.73338	0.76834	0.23166	0.46333	0.83541
HGLibA_04724	BPIFB3	402.85	213.3	177.7	81.751	415.06	261.55	213.3	261.55	0.29298	18598	7186.1	0.56923	0.2863	0.7137	0.5726	0.88278
HGLibA_04725	BPIFB3	196.49	215.61	120.21	236.17	63.942	216.95	196.49	216.95	0.14218	3092.7	6619.9	0.25139	0.40393	0.59607	0.80786	0.95754
HGLibA_04726	BPIFB3	28.875	0.77004	31.358	56.519	116.67	49.675	28.875	56.519	0.94508	398.04	972.81	0.8863	0.22818	0.77182	0.45636	0.83238
HGLibA_04727	BPIFB4	6.3385	66.223	95.12	196.81	42.628	115.57	66.223	115.57	0.79417	2210.6	2231.1	1.0447	0.16103	0.83897	0.32205	0.75247
HGLibA_04728	BPIFB4	188.75	46.972	371.07	211.95	146.95	298.05	188.75	211.95	0.16642	26671	6358.9	0.29093	0.38904	0.61096	0.77808	0.94926
HGLibA_04729	BPIFB4	64.794	267.2	80.486	348.2	296.15	160.18	80.486	296.15	1.8666	17555	2711.6	4.1416	1.8366e-05	0.99998	3.6732e-05	0.0015818
HGLibA_04730	BPIFB6	34.51	49.282	4.1811	57.528	100.96	127.74	34.51	100.96	1.5217	569.03	1162.6	1.9489	0.03039	0.96961	0.06078	0.4111
HGLibA_04731	BPIFB6	69.724	3.8502	334.49	47.436	200.8	218.98	69.724	200.8	1.5127	37219	2349	2.7045	0.0036987	0.9963	0.0073974	0.12744
HGLibA_04732	BPIFB6	47.187	0	99.301	101.94	120.03	258.51	47.187	120.03	1.3287	2471.2	1589.7	1.827	0.038394	0.96161	0.076788	0.46233
HGLibA_04733	BPIFC	255.65	119.36	229.96	227.09	134.61	173.36	229.96	173.36	-0.4056	6446.7	7747.3	0.65341	0.74325	0.25675	0.51349	0.85788
HGLibA_04734	BPIFC	166.21	186.35	63.761	158.46	137.98	127.74	166.21	137.98	-0.26679	5450.7	5599.6	0.40061	0.65565	0.34435	0.68871	0.92251
HGLibA_04735	BPIFC	29.58	66.223	147.38	0	219.87	61.84	66.223	61.84	-0.097269	3964.8	2231.1	0.212	0.58395	0.41605	0.83211	0.9646
HGLibA_04736	BPNT1	58.455	73.154	39.72	32.297	39.262	86.171	58.455	39.262	-0.56237	283.52	1969.4	0.63243	0.73645	0.26355	0.52711	0.86453
HGLibA_04737	BPNT1	185.23	147.08	132.75	97.899	227.72	259.53	147.08	227.72	0.62724	830.3	4955	1.1456	0.12832	0.87168	0.25665	0.73145
HGLibA_04738	BPNT1	221.85	314.18	82.576	124.14	519.39	100.36	221.85	124.14	-0.83251	13961	7474.1	1.1518	0.8753	0.1247	0.24939	0.72493
HGLibA_04739	BPTF	16.198	40.042	61.671	28.26	22.436	22.303	40.042	22.436	-0.8084	518.16	1349	0.81868	0.79351	0.20649	0.41297	0.80957
HGLibA_04740	BPTF	102.82	181.73	127.52	83.77	148.08	71.978	127.52	83.77	-0.60041	1774.1	4296.2	0.73106	0.76763	0.23237	0.46474	0.83629
HGLibA_04741	BPTF	47.187	49.282	53.309	52.482	14.583	40.551	49.282	40.551	-0.27517	10.302	1660.3	0.41116	0.65952	0.34048	0.68096	0.92003
HGLibA_04742	BPY2	252.13	216.38	500.68	286.63	298.39	210.87	252.13	286.63	0.18434	31528	8494.3	0.37434	0.35518	0.64482	0.71036	0.92962
HGLibA_04743	BPY2	235.93	552.12	342.85	307.83	438.62	499.79	342.85	438.62	0.35447	27612	11551	0.89109	0.18657	0.81343	0.37315	0.78606
HGLibA_04744	BPY2	688.79	591.39	241.46	443.07	421.79	666.05	591.39	443.07	-0.41576	65969	19924	1.0508	0.85333	0.14667	0.29334	0.73346
HGLibA_04751	BRAF	131.7	133.22	90.939	312.87	91.986	110.5	131.7	110.5	-0.25111	831.92	4437	0.35906	0.64022	0.35978	0.71955	0.93254
HGLibA_04752	BRAF	123.95	0	89.893	49.454	69.55	50.689	89.893	50.689	-0.81432	4620.4	3028.5	0.85235	0.80299	0.19701	0.39402	0.79824
HGLibA_04753	BRAF	423.27	348.83	235.19	169.56	387.01	381.18	348.83	381.18	0.12761	9228.2	11752	0.29844	0.38293	0.61707	0.76586	0.94597
HGLibA_04754	BRAP	428.2	109.35	243.55	44.408	263.62	373.07	243.55	263.62	0.1138	26054	8205.1	0.22158	0.41381	0.58619	0.82761	0.96327
HGLibA_04755	BRAP	19.016	36.962	1.0453	27.25	0	51.703	19.016	27.25	0.49715	322.5	640.63	0.32535	0.48136	0.51864	0.96273	0.99344
HGLibA_04756	BRAP	149.31	198.67	466.19	106.98	305.12	265.61	198.67	265.61	0.41711	37002	6693.2	0.81822	0.2082	0.7918	0.41639	0.81137
HGLibA_04757	BRAT1	98.599	38.502	0	190.75	103.2	103.41	38.502	103.41	1.4022	2547	1297.1	1.8021	0.041711	0.95829	0.083421	0.48106
HGLibA_04758	BRAT1	57.047	154.01	231	239.2	118.91	67.923	154.01	118.91	-0.3704	7665	5188.5	0.51957	0.69832	0.30168	0.60336	0.89337
HGLibA_04759	BRAT1	31.693	105.5	35.539	52.482	1.1218	60.827	35.539	52.482	0.54961	2454.3	1197.3	0.48965	0.36823	0.63177	0.73647	0.93788
HGLibA_04760	BRCA1	0.70428	0	0	59.547	38.141	45.62	0.70428	45.62	4.7737	0.24801	23.727	9.2209	2.6413e-20	1	5.2826e-20	7.908e-18
HGLibA_04761	BRCA1	440.18	411.97	223.69	402.7	95.351	240.27	411.97	240.27	-0.77542	18123	13879	1.4591	0.92773	0.072274	0.14455	0.602
HGLibA_04762	BRCA1	137.33	250.26	248.77	417.84	169.39	311.23	248.77	311.23	0.32198	6210.5	8381.2	0.68221	0.24837	0.75163	0.49674	0.85104
HGLibA_04763	BRCA2	18.311	46.972	16.724	75.695	34.775	93.268	18.311	75.695	1.9897	411.99	616.91	2.3104	0.013559	0.98644	0.027118	0.26533
HGLibA_04764	BRCA2	162.69	161.71	59.58	220.02	289.42	308.19	161.71	289.42	0.83585	5215.5	5447.9	1.7303	0.042394	0.95761	0.084788	0.48501
HGLibA_04765	BRCA2	392.99	373.47	406.61	401.69	505.92	391.32	392.99	401.69	0.031517	283.29	13240	0.075624	0.47001	0.52999	0.94002	0.98797
HGLibA_04766	BRCC3	203.54	90.865	151.56	210.94	139.1	208.84	151.56	208.84	0.45986	3192.8	5106.2	0.80151	0.21507	0.78493	0.43013	0.81914
HGLibA_04767	BRCC3	45.778	6.9303	62.716	74.686	2.2436	38.524	45.778	38.524	-0.24312	898.03	1542.3	0.39301	0.65284	0.34716	0.69431	0.92472
HGLibA_04768	BRCC3	92.965	0	60.626	130.2	0	29.4	60.626	29.4	-1.0195	2360.7	2042.5	0.95331	0.82978	0.17022	0.34043	0.76406
HGLibA_04769	BRD1	69.724	100.88	85.712	165.52	159.29	121.65	85.712	159.29	0.88641	242.77	2887.6	1.3693	0.090462	0.90954	0.18092	0.65452
HGLibA_04770	BRD1	0.70428	0.77004	29.268	51.473	0	0	0.77004	0	-0.82378	406.06	25.943	1.0771	0.85928	0.14072	0.28144	0.73346
HGLibA_04771	BRD1	164.8	104.73	103.48	11.102	126.76	132.8	104.73	126.76	0.27313	1805.4	3528.2	0.37099	0.36972	0.63028	0.73944	0.93842
HGLibA_04772	BRD2	80.992	117.82	1.0453	216.99	93.108	51.703	80.992	93.108	0.19883	3873.8	2728.6	0.23194	0.43459	0.56541	0.86918	0.97353
HGLibA_04773	BRD2	1.4086	60.063	139.02	114.05	72.916	28.386	60.063	72.916	0.27558	4837.4	2023.5	0.28572	0.4263	0.5737	0.85259	0.96976
HGLibA_04774	BRD2	317.63	258.73	164.11	333.06	260.25	381.18	258.73	333.06	0.36308	6211.5	8716.7	0.7961	0.21358	0.78642	0.42717	0.81738
HGLibA_04775	BRD3	484.54	423.52	803.81	414.81	659.61	545.41	484.54	545.41	0.17039	52828	16324	0.4764	0.31692	0.68308	0.63384	0.90424
HGLibA_04776	BRD3	9.1556	0	0	0	0	0	0.70428	0	-0.76916	41.913	23.727	1.0455	0.85211	0.14789	0.29577	0.73346
HGLibA_04777	BRD3	275.37	191.74	221.6	281.59	80.768	155.11	221.6	155.11	-0.51189	1891.7	7465.6	0.78322	0.78325	0.21675	0.4335	0.82075
HGLibA_04778	BRD4	111.98	384.25	130.66	200.85	210.9	184.51	130.66	200.85	0.61644	32329	4401.9	1.0579	0.14869	0.85131	0.29739	0.73438
HGLibA_04779	BRD4	469.76	612.95	551.9	601.53	686.53	700.52	551.9	686.53	0.3144	5237.6	18594	0.98731	0.16175	0.83825	0.3235	0.75373
HGLibA_04780	BRD4	76.767	57.753	41.811	0	19.07	1.0138	57.753	1.0138	-4.8667	307.83	1945.7	2.6224	0.99563	0.0043656	0.0087311	0.1403
HGLibA_04781	BRD7	123.95	82.394	158.88	0	84.134	35.482	123.95	35.482	-1.7761	1473.6	4176	1.5583	0.94042	0.059585	0.11917	0.55823
HGLibA_04782	BRD7	158.46	244.87	199.65	147.35	71.794	214.92	199.65	147.35	-0.43562	1870.7	6726.1	0.65475	0.74369	0.25631	0.51263	0.85747
HGLibA_04783	BRD7	33.805	37.732	82.576	98.909	37.019	28.386	37.732	37.019	-0.026809	1013.2	1271.2	0.23811	0.5941	0.4059	0.8118	0.95854
HGLibA_04784	BRD8	52.821	88.554	96.165	195.8	62.82	217.96	88.554	195.8	1.1359	667.4	2983.4	1.9634	0.026171	0.97383	0.052341	0.38006
HGLibA_04785	BRD8	279.6	244.1	248.77	134.23	161.54	105.43	248.77	134.23	-0.88518	486	8381.2	1.2675	0.89751	0.10249	0.20497	0.68206
HGLibA_04786	BRD8	104.23	112.43	137.98	138.27	293.91	13.179	112.43	138.27	0.29614	359.96	3787.6	0.41994	0.34909	0.65091	0.69818	0.92577
HGLibA_04787	BRD9	153.53	35.422	48.082	0	103.2	38.524	48.082	38.524	-0.31249	5640.1	1619.9	0.4451	0.67188	0.32812	0.65624	0.91189
HGLibA_04788	BRD9	296.5	145.54	238.32	461.24	413.94	88.199	238.32	413.94	0.79394	5996.9	8029	1.9599	0.025102	0.9749	0.050205	0.37215
HGLibA_04789	BRD9	124.66	354.99	394.07	306.82	205.29	131.79	354.99	205.29	-0.78718	27290	11960	1.3723	0.91502	0.084981	0.16996	0.63922
HGLibA_04790	BRDT	66.202	48.512	65.852	69.64	158.17	145.98	65.852	145.98	1.1366	150.39	2218.5	1.7013	0.048367	0.95163	0.096734	0.51163
HGLibA_04791	BRDT	608.5	362.69	556.08	240.21	284.93	583.94	556.08	284.93	-0.96222	20075	18734	1.9815	0.97623	0.02377	0.04754	0.36086
HGLibA_04792	BRDT	140.15	162.48	122.3	323.98	226.6	171.33	140.15	226.6	0.68925	408.64	4721.7	1.2581	0.10638	0.89362	0.21277	0.68997
HGLibA_04793	BRE	132.4	186.35	52.264	166.53	49.358	156.12	132.4	156.12	0.23607	4666.3	4460.7	0.35511	0.37003	0.62997	0.74006	0.93846
HGLibA_04794	BRE	185.93	233.32	40.766	64.593	299.52	181.47	185.93	181.47	-0.034869	11659	6264	0.068861	0.52745	0.47255	0.9451	0.98897
HGLibA_04795	BRE	516.94	452.78	470.37	686.3	943.42	570.76	470.37	686.3	0.54408	1239.1	15847	1.7153	0.043146	0.95685	0.086292	0.48843
HGLibA_04796	BRF1	138.74	160.94	33.449	81.751	93.108	301.09	138.74	93.108	-0.57039	5789.8	4674.2	0.71915	0.76398	0.23602	0.47205	0.83981
HGLibA_04797	BRF1	0	56.983	35.539	19.176	30.288	80.088	35.539	30.288	-0.22383	861.43	1197.3	0.4149	0.66089	0.33911	0.67822	0.91924
HGLibA_04798	BRF1	0	0	88.848	0	0	42.579	0.70428	0	-0.76916	3947	23.727	1.0455	0.85211	0.14789	0.29577	0.73346
HGLibA_04799	BRF2	30.284	27.721	223.69	59.547	65.063	0	30.284	59.547	0.95263	18706	1020.3	0.91614	0.21702	0.78298	0.43405	0.821
HGLibA_04800	BRF2	51.412	320.34	12.543	312.87	234.45	311.23	51.412	311.23	2.5746	36915	1732.1	6.2429	2.4092e-10	1	4.8185e-10	3.9616e-08
HGLibA_04801	BRF2	37.327	5.3903	86.757	93.862	4.4871	142.94	37.327	93.862	1.3075	1731.7	1257.5	1.5943	0.064937	0.93506	0.12987	0.57851
HGLibA_04802	BRI3	0	78.544	148.43	172.59	0	93.268	78.544	93.268	0.24501	5526.5	2646.1	0.28622	0.41357	0.58643	0.82714	0.9632
HGLibA_04803	BRI3	0	0	89.893	0	0	12.165	0.70428	0	-0.76916	4040.4	23.727	1.0455	0.85211	0.14789	0.29577	0.73346
HGLibA_04804	BRI3	0	14.631	11.498	43.399	0	0	11.498	0	-3.6436	71.009	387.37	1.9722	0.97571	0.024292	0.048585	0.36513
HGLibA_04805	BRI3BP	167.62	71.614	87.803	213.97	353.36	254.46	87.803	254.46	1.5244	3316.3	2958.1	3.0642	0.0011527	0.99885	0.0023053	0.055392
HGLibA_04806	BRI3BP	119.02	263.35	87.803	118.08	178.36	91.24	119.02	118.08	-0.011327	10903	4009.9	0.054178	0.5216	0.4784	0.95679	0.99181
HGLibA_04807	BRI3BP	281.71	620.65	586.4	358.29	385.89	163.22	586.4	358.29	-0.70918	47003	19756	1.623	0.94771	0.052292	0.10458	0.52978
HGLibA_04808	BRICD5	223.96	256.42	190.24	207.91	522.75	482.56	223.96	482.56	1.104	1095.5	7545.2	2.9771	0.0014624	0.99854	0.0029248	0.065789
HGLibA_04809	BRICD5	335.94	274.13	375.25	542.99	463.3	325.42	335.94	463.3	0.46255	2682.8	11318	1.1971	0.11573	0.88427	0.23145	0.70776
HGLibA_04810	BRICD5	59.16	125.52	271.77	223.05	236.7	209.85	125.52	223.05	0.82449	12897	4228.6	1.4999	0.068665	0.93133	0.13733	0.59139
HGLibA_04811	BRINP1	168.32	66.223	111.84	14.13	129	198.7	111.84	129	0.20424	2635.6	3768	0.27957	0.40372	0.59628	0.80744	0.95745
HGLibA_04812	BRINP1	90.148	444.31	204.87	239.2	120.03	212.89	204.87	212.89	0.055137	35247	6902.2	0.096538	0.46472	0.53528	0.92944	0.98585
HGLibA_04813	BRINP1	231	354.99	90.939	354.25	245.67	16.22	231	245.67	0.088435	17495	7782.5	0.16625	0.4359	0.5641	0.87181	0.97391
HGLibA_04814	BRINP2	86.626	64.683	67.943	0	1.1218	152.07	67.943	1.1218	-5.022	179.86	2289	2.6727	0.99624	0.0037623	0.0075246	0.12871
HGLibA_04815	BRINP2	176.07	158.63	317.76	43.399	268.11	452.14	176.07	268.11	0.60385	10190	5931.8	1.195	0.11735	0.88265	0.2347	0.71149
HGLibA_04816	BRINP2	85.922	130.91	83.622	46.426	48.237	20.276	85.922	46.426	-0.87403	1014.4	2894.7	0.89049	0.8134	0.1866	0.3732	0.78609
HGLibA_04817	BRINP3	183.82	269.51	671.06	322.97	209.77	308.19	269.51	308.19	0.19279	84293	9079.9	0.40587	0.34322	0.65678	0.68644	0.92177
HGLibA_04818	BRINP3	296.5	97.025	232.05	299.75	144.71	95.295	232.05	144.71	-0.67754	11193	7817.7	1.0028	0.84203	0.15797	0.31594	0.74805
HGLibA_04819	BRINP3	318.33	170.95	372.12	118.08	345.51	164.23	318.33	164.23	-0.95058	12308	10725	1.4956	0.93262	0.067383	0.13477	0.58713
HGLibA_04820	BRIP1	354.96	505.92	379.43	482.43	171.63	620.43	379.43	482.43	0.34567	8298.4	12783	0.91099	0.18122	0.81878	0.36244	0.77902
HGLibA_04821	BRIP1	498.63	304.94	316.72	542.99	229.97	172.34	316.72	229.97	-0.46007	16616	10670	0.84293	0.80037	0.19963	0.39927	0.80124
HGLibA_04822	BRIP1	145.79	135.53	106.62	51.473	12.34	52.716	135.53	51.473	-1.3795	470.5	4565.9	1.3642	0.91375	0.086254	0.17251	0.64299
HGLibA_04823	BRIX1	58.455	125.52	72.124	114.05	272.59	81.102	72.124	114.05	0.65382	1518.8	2429.8	0.8505	0.21278	0.78722	0.42557	0.81659
HGLibA_04824	BRIX1	119.02	77.004	40.766	49.454	52.724	0	77.004	49.454	-0.62857	1539.4	2594.3	0.69031	0.755	0.245	0.49	0.84768
HGLibA_04825	BRIX1	145.08	89.324	169.33	72.668	141.34	71.978	145.08	72.668	-0.98767	1848.5	4887.8	1.109	0.86629	0.13371	0.26741	0.73346
HGLibA_04826	BRK1	90.148	280.29	469.33	188.73	161.54	172.34	280.29	172.34	-0.69846	35944	9443.1	1.1188	0.8684	0.1316	0.26321	0.73346
HGLibA_04827	BRK1	30.988	56.213	95.12	88.816	71.794	87.185	56.213	87.185	0.62419	1075	1893.8	0.71171	0.26428	0.73572	0.52856	0.86516
HGLibA_04828	BRK1	223.26	272.59	494.41	267.46	371.31	298.05	272.59	298.05	0.12835	25819	9183.7	0.26564	0.39614	0.60386	0.79228	0.9531
HGLibA_04829	BRMS1	121.14	97.795	168.29	31.287	107.69	18.248	121.14	31.287	-1.9194	1384.1	4081.1	1.6225	0.94765	0.052345	0.10469	0.52997
HGLibA_04830	BRMS1	131.7	123.21	290.59	80.742	243.43	348.74	131.7	243.43	0.88123	12658	4437	1.6773	0.047891	0.95211	0.095783	0.50994
HGLibA_04831	BRMS1	30.284	122.44	139.02	139.28	69.55	79.075	122.44	79.075	-0.62435	4383.5	4124.9	0.74565	0.77206	0.22794	0.45588	0.83219
HGLibA_04832	BRMS1L	199.31	139.38	200.69	241.22	125.64	204.78	199.31	204.78	0.03888	1797	6714.8	0.066774	0.47696	0.52304	0.95392	0.99117
HGLibA_04833	BRMS1L	58.455	28.491	191.28	57.528	32.532	149.03	58.455	57.528	-0.022666	9270.7	1969.4	0.1535	0.561	0.439	0.878	0.97515
HGLibA_04834	BRMS1L	74.654	23.101	103.48	90.834	172.75	80.088	74.654	90.834	0.27962	1744.4	2515.1	0.32264	0.40086	0.59914	0.80172	0.95585
HGLibA_04835	BROX	176.07	23.101	105.57	43.399	31.41	65.896	105.57	43.399	-1.2632	5885.7	3556.7	1.2022	0.88536	0.11464	0.22927	0.70549
HGLibA_04836	BROX	330.31	257.96	101.39	307.83	126.76	218.98	257.96	218.98	-0.2354	14874	8690.8	0.42335	0.66398	0.33602	0.67204	0.91703
HGLibA_04837	BROX	355.66	525.94	589.53	703.46	512.65	478.5	525.94	512.65	-0.036831	16519	17719	0.099833	0.53976	0.46024	0.92048	0.98425
HGLibA_04838	BRPF1	147.9	96.255	141.11	144.33	0	32.441	141.11	32.441	-2.0873	1029.1	4754	1.7753	0.96207	0.037925	0.07585	0.46018
HGLibA_04839	BRPF1	153.53	77.004	213.24	204.88	52.724	62.854	153.53	62.854	-1.2751	4710.5	5172.5	1.3485	0.91125	0.08875	0.1775	0.65
HGLibA_04840	BRPF1	42.257	0.77004	22.996	2.0185	0	0	22.996	0	-4.5847	432.49	774.73	2.2227	0.98688	0.013117	0.026234	0.26019
HGLibA_04841	BRPF3	500.04	397.34	518.45	352.24	756.08	303.12	500.04	352.24	-0.50429	5443.1	16846	1.139	0.87265	0.12735	0.2547	0.73015
HGLibA_04842	BRPF3	181.7	32.342	158.88	69.64	69.55	62.854	158.88	69.55	-1.1803	8266.6	5352.7	1.2956	0.90244	0.09756	0.19512	0.67009
HGLibA_04843	BRPF3	54.934	36.192	2.0905	116.07	40.384	59.813	36.192	59.813	0.70939	757.08	1219.3	0.67646	0.29338	0.70662	0.58676	0.888
HGLibA_04844	BRS3	441.58	494.36	499.64	251.31	494.71	443.02	494.36	443.02	-0.15786	1406.8	16655	0.39796	0.65467	0.34533	0.69066	0.92333
HGLibA_04845	BRS3	187.34	116.28	109.75	151.39	5.6089	85.157	116.28	85.157	-0.44486	2546.2	3917.3	0.56218	0.713	0.287	0.57399	0.88338
HGLibA_04846	BRS3	47.187	130.14	226.82	30.278	162.66	264.6	130.14	162.66	0.31962	8114.5	4384.3	0.49116	0.31954	0.68046	0.63909	0.90603
HGLibA_04847	BRSK1	124.66	56.983	169.33	56.519	16.827	174.37	124.66	56.519	-1.1274	3287.9	4199.7	1.1618	0.87734	0.12266	0.24532	0.72075
HGLibA_04848	BRSK1	57.751	146.31	252.96	271.49	169.39	192.62	146.31	192.62	0.39438	9608	4929.1	0.65962	0.25957	0.74043	0.51914	0.86078
HGLibA_04849	BRSK1	158.46	459.71	114.98	258.37	194.07	134.83	158.46	194.07	0.29076	46321	5338.6	0.4873	0.3178	0.6822	0.63561	0.90468
HGLibA_04850	BRSK2	279.6	204.83	229.96	92.853	213.14	117.6	229.96	117.6	-0.96156	1547.8	7747.3	1.2999	0.90318	0.096821	0.19364	0.66843
HGLibA_04851	BRSK2	157.05	287.99	404.52	89.825	134.61	265.61	287.99	134.61	-1.0915	15362	9702.5	1.571	0.94191	0.05809	0.11618	0.55303
HGLibA_04852	BRSK2	144.38	344.21	447.38	67.621	337.66	207.82	344.21	207.82	-0.72517	25288	11596	1.27	0.89795	0.10205	0.20409	0.68084
HGLibA_04853	BRWD1	144.38	98.565	152.61	250.3	78.525	142.94	144.38	142.94	-0.01431	1083.3	4864.1	0.045551	0.51817	0.48183	0.96367	0.99364
HGLibA_04854	BRWD1	118.32	309.56	126.48	145.34	133.49	117.6	126.48	133.49	0.077276	16792	4261	0.10746	0.46958	0.53042	0.93916	0.98781
HGLibA_04855	BRWD1	106.35	52.363	0	59.547	28.045	24.331	52.363	28.045	-0.87756	2828	1764.1	0.85652	0.80414	0.19586	0.39171	0.7967
HGLibA_04856	BRWD3	292.98	181.73	191.28	253.33	222.11	252.43	191.28	252.43	0.39835	5216.7	6444.4	0.76169	0.22506	0.77494	0.45011	0.82873
HGLibA_04857	BRWD3	196.49	160.17	660.61	237.18	356.73	197.69	196.49	237.18	0.27023	108360	6619.9	0.50004	0.31097	0.68903	0.62194	0.90025
HGLibA_04858	BRWD3	109.16	378.86	177.7	129.19	130.13	196.67	177.7	130.13	-0.44655	22582	5986.6	0.63919	0.73865	0.26135	0.5227	0.86236
HGLibA_04859	BSCL2	97.895	16.941	174.56	245.25	217.63	94.281	97.895	217.63	1.1445	6215.6	3298.1	2.0849	0.019397	0.9806	0.038795	0.32276
HGLibA_04860	BSCL2	350.03	575.22	375.25	470.32	611.37	546.43	375.25	546.43	0.54096	20311	12642	1.5224	0.063983	0.93602	0.12797	0.57491
HGLibA_04861	BSCL2	75.358	178.65	235.19	186.72	290.54	94.281	178.65	186.72	0.063365	6932.7	6018.7	0.10397	0.46353	0.53647	0.92706	0.9853
HGLibA_04862	BSDC1	247.91	232.55	155.75	386.55	362.34	418.69	232.55	386.55	0.73064	3067.5	7834.6	1.7398	0.041121	0.95888	0.082241	0.47787
HGLibA_04863	BSDC1	118.32	81.624	109.75	132.21	77.403	106.45	109.75	106.45	-0.043731	432.31	3697.6	0.10273	0.54091	0.45909	0.91818	0.98362
HGLibA_04864	BSDC1	83.105	298.77	114.98	0	45.993	66.909	114.98	45.993	-1.3034	17398	3873.7	1.2542	0.89511	0.10489	0.20978	0.6865
HGLibA_04865	BSG	305.66	307.25	511.14	602.54	207.53	158.15	307.25	207.53	-0.56383	20787	10351	0.9844	0.83754	0.16246	0.32492	0.75436
HGLibA_04866	BSG	249.32	460.48	304.17	150.38	407.21	166.26	304.17	166.26	-0.86754	13721	10248	1.3701	0.91468	0.085324	0.17065	0.64011
HGLibA_04867	BSG	248.61	57.753	199.65	127.17	43.75	154.09	199.65	127.17	-0.64662	11266	6726.1	0.90657	0.81768	0.18232	0.36463	0.78058
HGLibA_04868	BSN	229.6	93.175	106.62	196.81	104.33	66.909	106.62	104.33	-0.031056	7652.1	3591.9	0.08884	0.5354	0.4646	0.92921	0.98577
HGLibA_04869	BSN	211.99	284.91	118.12	314.89	167.15	317.31	211.99	314.89	0.56866	7065.1	7141.9	1.2177	0.11236	0.88764	0.22471	0.70123
HGLibA_04870	BSN	41.553	78.544	105.57	89.825	234.45	218.98	78.544	218.98	1.4675	1049.4	2646.1	2.73	0.0033812	0.99662	0.0067625	0.11982
HGLibA_04871	BSND	42.257	92.405	0	246.26	41.506	28.386	42.257	41.506	-0.025263	2150.2	1423.6	0.21408	0.58476	0.41524	0.83049	0.96406
HGLibA_04872	BSND	204.95	234.86	410.79	104.96	185.09	107.46	234.86	107.46	-1.1208	15923	7912.5	1.4596	0.92781	0.072194	0.14439	0.60184
HGLibA_04873	BSND	0	116.28	0	31.287	0	0	0.70428	0	-0.76916	6760	23.727	1.0455	0.85211	0.14789	0.29577	0.73346
HGLibA_04874	BSPH1	34.51	33.882	168.29	198.83	117.79	27.372	34.51	117.79	1.7421	8948.6	1162.6	2.4423	0.0086422	0.99136	0.017284	0.20622
HGLibA_04875	BSPH1	166.91	131.68	428.56	301.77	378.04	276.76	166.91	301.77	0.85051	34850	5623.3	1.7984	0.036535	0.96347	0.073069	0.45168
HGLibA_04876	BSPH1	108.46	200.98	375.25	99.918	200.8	209.85	200.98	200.8	-0.0012939	19465	6771	0.011425	0.50456	0.49544	0.99088	0.99868
HGLibA_04877	BSPRY	271.15	194.05	224.73	360.31	612.49	341.64	224.73	360.31	0.67862	1547.9	7571.2	1.5581	0.059895	0.9401	0.11979	0.55938
HGLibA_04878	BSPRY	185.93	184.81	170.38	193.78	309.61	171.33	184.81	193.78	0.068024	104.74	6226.2	0.11369	0.45914	0.54086	0.91829	0.98366
HGLibA_04879	BSPRY	195.79	43.122	37.63	189.74	126.76	164.23	43.122	164.23	1.9049	11669	1452.8	3.1775	0.00085285	0.99915	0.0017057	0.043605
HGLibA_04880	BST1	83.105	110.89	21.951	88.816	3.3653	74.006	83.105	74.006	-0.16519	2255.8	2799.8	0.26202	0.60335	0.39665	0.79331	0.95342
HGLibA_04881	BST1	843.73	771.58	516.36	1189.9	781.88	593.06	771.58	781.88	0.019113	35170	25994	0.063906	0.47452	0.52548	0.94905	0.98998
HGLibA_04882	BST1	111.98	10.011	225.78	188.73	141.34	22.303	111.98	141.34	0.33331	11674	3772.6	0.47807	0.32748	0.67252	0.65496	0.91148
HGLibA_04883	BST2	177.48	226.39	224.73	144.33	87.499	118.61	224.73	118.61	-0.91626	1117.9	7571.2	1.243	0.89307	0.10693	0.21386	0.69141
HGLibA_04884	BST2	168.32	55.443	1.0453	134.23	149.2	50.689	55.443	134.23	1.2606	7850.5	1867.9	1.8231	0.037932	0.96207	0.075864	0.4602
HGLibA_04885	BST2	181	168.64	149.47	92.853	258.01	234.18	168.64	234.18	0.47132	260.05	5681.4	0.86957	0.19473	0.80527	0.38945	0.79556
HGLibA_04886	BSX	92.965	0.77004	36.584	0	83.012	91.24	36.584	83.012	1.1605	2230.7	1232.5	1.3224	0.10926	0.89074	0.21851	0.69567
HGLibA_04887	BSX	261.99	164.79	258.18	480.41	272.59	376.11	258.18	376.11	0.54103	4368.4	8698.1	1.2645	0.10332	0.89668	0.20664	0.68362
HGLibA_04888	BSX	158.46	33.112	0	275.53	115.54	364.96	33.112	275.53	3.0191	8404.7	1115.5	7.2582	2.3376e-13	1	4.6752e-13	4.7411e-11
HGLibA_04889	BTAF1	101.42	124.75	8.3622	84.779	158.17	44.606	101.42	84.779	-0.25575	4601.7	3416.7	0.35432	0.63845	0.36155	0.7231	0.93355
HGLibA_04890	BTAF1	302.84	165.56	219.51	181.67	343.27	281.83	219.51	281.83	0.35911	4927.5	7395.2	0.72473	0.23557	0.76443	0.47114	0.83938
HGLibA_04891	BTAF1	102.12	185.58	145.29	137.26	194.07	33.455	145.29	137.26	-0.081463	1743.4	4894.9	0.14139	0.55622	0.44378	0.88756	0.97697
HGLibA_04892	BTBD1	187.34	233.32	186.06	269.48	252.4	222.02	187.34	252.4	0.42809	1058	6311.4	0.81897	0.20832	0.79168	0.41663	0.81146
HGLibA_04893	BTBD1	200.02	191.74	218.46	318.93	123.4	194.65	200.02	194.65	-0.039067	204.37	6738.5	0.075295	0.53001	0.46999	0.93998	0.98797
HGLibA_04894	BTBD1	161.98	331.12	137.98	319.94	61.698	221	161.98	221	0.44585	14591	5457.2	0.79892	0.21522	0.78478	0.43043	0.81941
HGLibA_04895	BTBD10	186.63	26.181	273.86	145.34	275.96	176.4	186.63	176.4	-0.08094	16677	6287.7	0.14219	0.55653	0.44347	0.88693	0.97684
HGLibA_04896	BTBD10	397.21	363.46	287.45	824.57	375.8	317.31	363.46	375.8	0.048034	3458.4	12245	0.11151	0.45584	0.54416	0.91168	0.98201
HGLibA_04897	BTBD10	207.06	435.84	61.671	111.02	402.72	485.6	207.06	402.72	0.95637	36740	6975.8	2.3427	0.009637	0.99036	0.019274	0.2191
HGLibA_04898	BTBD11	338.05	354.22	226.82	251.31	223.23	117.6	338.05	223.23	-0.59651	6316.8	11389	1.0789	0.85968	0.14032	0.28065	0.73346
HGLibA_04899	BTBD11	148.6	79.314	167.24	163.5	171.63	47.648	148.6	163.5	0.13696	2574.2	5006.4	0.21057	0.42419	0.57581	0.84837	0.96866
HGLibA_04900	BTBD11	94.374	5.3903	35.539	47.436	40.384	0	35.539	40.384	0.17963	2185.2	1197.3	0.14002	0.52408	0.47592	0.95183	0.99053
HGLibA_04901	BTBD16	227.48	127.06	314.63	231.12	383.65	283.86	227.48	283.86	0.31816	8839.7	7663.9	0.64397	0.26102	0.73898	0.52204	0.86223
HGLibA_04902	BTBD16	24.65	0	26.132	44.408	0	0	24.65	0	-4.6809	304.9	830.45	2.2496	0.98776	0.012236	0.024473	0.25063
HGLibA_04903	BTBD16	95.782	21.561	27.177	4.0371	62.82	39.537	27.177	39.537	0.52473	2369.1	915.59	0.40849	0.41874	0.58126	0.83747	0.96604
HGLibA_04904	BTBD17	225.37	231.01	48.082	120.1	125.64	77.047	225.37	120.1	-0.90244	15731	7592.7	1.2308	0.89081	0.10919	0.21838	0.69564
HGLibA_04905	BTBD17	309.88	389.64	249.82	165.52	468.9	463.3	309.88	463.3	0.57867	4984.4	10440	1.5015	0.0667	0.9333	0.1334	0.58487
HGLibA_04906	BTBD17	59.864	141.69	32.403	44.408	61.698	108.47	59.864	61.698	0.042835	3724.6	2016.8	0.040842	0.53229	0.46771	0.93542	0.98727
HGLibA_04907	BTBD18	288.05	217.15	309.4	284.61	293.91	167.27	288.05	284.61	-0.017253	2741.3	9704.4	0.037111	0.5148	0.4852	0.9704	0.99502
HGLibA_04908	BTBD18	189.45	57.753	44.947	211.95	270.35	170.31	57.753	211.95	1.8578	8754.3	1945.7	3.4957	0.00026131	0.99974	0.00052263	0.01628
HGLibA_04909	BTBD18	46.483	35.422	104.53	128.18	39.262	1.0138	46.483	39.262	-0.23796	1745.8	1566	0.38666	0.65049	0.34951	0.69901	0.92612
HGLibA_04910	BTBD2	33.101	10.011	0	37.343	0	1.0138	10.011	1.0138	-2.4509	316.69	337.25	1.923	0.97276	0.027237	0.054475	0.38844
HGLibA_04911	BTBD2	216.92	167.1	295.81	211.95	164.9	127.74	216.92	164.9	-0.39346	4353.1	7308	0.62086	0.73265	0.26735	0.53469	0.86753
HGLibA_04912	BTBD2	138.04	50.053	57.49	89.825	84.134	19.262	57.49	84.134	0.54154	3271.7	1936.8	0.60541	0.30129	0.69871	0.60259	0.89306
HGLibA_04913	BTBD3	245.79	551.35	131.7	243.23	154.81	83.13	245.79	154.81	-0.66356	53190	8280.8	1.012	0.84423	0.15577	0.31153	0.74492
HGLibA_04914	BTBD3	562.02	483.58	371.07	450.14	350	491.68	483.58	450.14	-0.10319	9405.4	16292	0.26218	0.60341	0.39659	0.79318	0.95341
HGLibA_04915	BTBD3	159.17	251.03	152.61	266.45	521.63	152.07	159.17	266.45	0.73968	4241.1	5362.3	1.465	0.072536	0.92746	0.14507	0.60284
HGLibA_04916	BTBD6	108.46	146.31	160.97	55.51	84.134	82.116	146.31	82.116	-0.82563	823.76	4929.1	0.9751	0.83524	0.16476	0.32951	0.75668
HGLibA_04917	BTBD6	93.669	92.405	71.078	69.64	11.218	62.854	92.405	62.854	-0.54871	228.2	3113.1	0.63675	0.73786	0.26214	0.52429	0.863
HGLibA_04918	BTBD6	31.693	0	0	30.278	34.775	48.661	0.70428	34.775	4.3917	502.21	23.727	6.9946	2.3862e-12	1	4.7724e-12	4.5646e-10
HGLibA_04919	BTBD7	17.607	26.181	18.815	66.612	41.506	108.47	18.815	66.612	1.7707	27.862	633.87	1.8985	0.037302	0.9627	0.074604	0.45619
HGLibA_04920	BTBD7	16.198	118.59	62.716	3.0278	140.22	110.5	62.716	110.5	0.80733	2642.7	2112.9	1.0396	0.16335	0.83665	0.32671	0.75539
HGLibA_04921	BTBD7	161.28	134.76	114.98	278.56	189.58	198.7	134.76	198.7	0.55681	547.31	4539.9	0.94901	0.1753	0.8247	0.35059	0.77172
HGLibA_04922	BTBD8	0	98.565	45.992	60.556	59.454	20.276	45.992	59.454	0.36344	2439.6	1549.5	0.34201	0.41673	0.58327	0.83346	0.9651
HGLibA_04923	BTBD8	102.82	171.72	200.69	60.556	104.33	182.48	171.72	104.33	-0.71357	2792.9	5785.2	0.92322	0.82205	0.17795	0.35589	0.77486
HGLibA_04924	BTBD8	108.46	170.18	83.622	212.96	139.1	124.69	108.46	139.1	0.35607	2213.1	3654	0.50691	0.31767	0.68233	0.63534	0.90468
HGLibA_04925	BTBD9	295.09	282.6	252.96	45.417	131.25	280.82	282.6	131.25	-1.1006	517.52	9520.9	1.5662	0.94135	0.058653	0.11731	0.5553
HGLibA_04926	BTBD9	133.81	157.09	83.622	88.816	332.05	156.12	133.81	156.12	0.22092	1530.5	4508.2	0.33225	0.37861	0.62139	0.75721	0.94341
HGLibA_04927	BTBD9	78.879	42.352	146.34	130.2	152.56	150.04	78.879	150.04	0.91903	2942.4	2657.4	1.3804	0.089362	0.91064	0.17872	0.65158
HGLibA_04928	BTC	43.665	159.4	159.93	91.844	163.78	150.04	159.4	150.04	-0.086734	6697.2	5370.1	0.14867	0.55909	0.44091	0.88182	0.97595
HGLibA_04929	BTC	117.61	178.65	166.2	193.78	424.03	160.18	166.2	193.78	0.22029	1257.7	5599.2	0.36861	0.36096	0.63904	0.72193	0.9332
HGLibA_04930	BTC	283.82	347.29	610.44	413.8	610.25	724.85	347.29	610.25	0.81148	36638	11700	2.4311	0.007532	0.99247	0.015064	0.19159
HGLibA_04931	BTD	0	99.335	0	145.34	43.75	95.295	0.70428	95.295	5.8202	4933.7	23.727	19.419	4.7851e-84	1	9.5703e-84	8.7944e-81
HGLibA_04932	BTD	151.42	211.76	37.63	84.779	201.92	202.76	151.42	201.92	0.41286	8294.6	5101.3	0.70706	0.24391	0.75609	0.48783	0.84715
HGLibA_04933	BTD	170.44	168.64	1.0453	109	127.88	34.468	168.64	109	-0.62494	14045	5681.4	0.82614	0.79564	0.20436	0.40872	0.8071
HGLibA_04934	BTF3	0	0	0	74.686	53.846	0	0.70428	53.846	5.0081	0	23.727	10.91	9.3011e-28	1	1.8602e-27	3.7729e-25
HGLibA_04935	BTF3	335.24	501.3	149.47	515.74	656.24	95.295	335.24	515.74	0.61995	31042	11294	1.6984	0.044748	0.95525	0.089496	0.49642
HGLibA_04936	BTF3	133.11	151.7	204.87	395.63	189.58	168.29	151.7	189.58	0.31973	1586.6	5110.7	0.52992	0.30321	0.69679	0.60643	0.89446
HGLibA_04937	BTF3L4	0	0	17.77	39.362	0	0	0.70428	0	-0.76916	157.88	23.727	1.0455	0.85211	0.14789	0.29577	0.73346
HGLibA_04938	BTF3L4	57.751	44.662	59.58	1.0093	7.8525	17.234	57.751	7.8525	-2.7305	87.331	1945.6	1.7828	0.96269	0.037306	0.074613	0.45619
HGLibA_04939	BTF3L4	73.245	55.443	79.441	258.37	200.8	110.5	73.245	200.8	1.4426	177.65	2467.6	2.5678	0.0055042	0.9945	0.011008	0.16042
HGLibA_04940	BTG1	23.241	83.164	164.11	71.658	60.576	27.372	83.164	60.576	-0.45083	5071.3	2801.8	0.5424	0.70623	0.29377	0.58755	0.8883
HGLibA_04941	BTG1	181	257.19	88.848	98.909	158.17	170.31	181	158.17	-0.19336	7148.7	6097.9	0.30901	0.62134	0.37866	0.75731	0.94343
HGLibA_04942	BTG1	288.75	144.77	365.84	460.23	190.7	259.53	288.75	259.53	-0.1534	13338	9728.1	0.2991	0.61757	0.38243	0.76486	0.94569
HGLibA_04943	BTG2	68.315	291.07	153.65	59.547	108.81	186.54	153.65	108.81	-0.494	13084	5176.6	0.66081	0.74563	0.25437	0.50873	0.8558
HGLibA_04944	BTG2	310.59	190.97	366.89	342.14	422.91	372.06	310.59	372.06	0.25976	8739.2	10464	0.60091	0.27428	0.72572	0.54855	0.87328
HGLibA_04945	BTG2	272.56	524.4	282.22	332.05	643.9	253.44	282.22	332.05	0.2338	29371	9508.1	0.511	0.30526	0.69474	0.61051	0.89591
HGLibA_04946	BTG3	122.54	154.78	66.897	331.04	314.1	385.24	122.54	331.04	1.4263	2067.8	4128.5	3.2449	0.00060454	0.9994	0.0012091	0.033075
HGLibA_04947	BTG3	528.91	891.7	576.99	439.03	808.8	399.43	576.99	439.03	-0.39343	50678	19439	0.98954	0.8388	0.1612	0.3224	0.7529
HGLibA_04948	BTG3	23.946	1.5401	14.634	117.08	51.602	0	14.634	51.602	1.7505	129.08	493.01	1.6649	0.064372	0.93563	0.12874	0.57633
HGLibA_04949	BTG4	107.75	185.58	135.89	225.07	219.87	130.78	135.89	219.87	0.69023	1630.4	4578	1.2413	0.1097	0.8903	0.2194	0.69656
HGLibA_04950	BTG4	30.988	188.66	68.988	146.34	260.25	124.69	68.988	146.34	1.074	7882.6	2324.2	1.6046	0.058773	0.94123	0.11755	0.55564
HGLibA_04951	BTG4	190.86	156.32	275.95	33.306	277.08	68.937	190.86	68.937	-1.4559	4216.9	6430.1	1.589	0.94397	0.056028	0.11206	0.54561
HGLibA_04952	BTK	457.78	484.35	219.51	392.61	466.66	567.72	457.78	466.66	0.027655	28741	15423	0.071498	0.47155	0.52845	0.94311	0.98867
HGLibA_04953	BTK	477.5	455.09	318.81	249.29	271.47	66.909	455.09	249.29	-0.86573	9537.9	15332	1.6632	0.95186	0.048136	0.096271	0.51114
HGLibA_04954	BTK	173.25	162.48	224.73	57.528	215.38	151.05	173.25	151.05	-0.19661	1383.2	5836.9	0.3096	0.62157	0.37843	0.75686	0.94329
HGLibA_04955	BTLA	165.51	308.79	74.214	145.34	25.801	66.909	165.51	66.909	-1.2939	14432	5575.9	1.3977	0.9189	0.081102	0.1622	0.62833
HGLibA_04956	BTLA	456.37	517.47	333.44	413.8	229.97	350.77	456.37	350.77	-0.37875	9422.3	15375	0.85203	0.8029	0.1971	0.3942	0.79826
HGLibA_04957	BTLA	135.93	142.46	233.1	237.18	120.03	181.47	142.46	181.47	0.34701	4129	4799.4	0.56308	0.2925	0.7075	0.58501	0.88731
HGLibA_04958	BTN1A1	275.37	231.01	61.671	212.96	35.897	139.9	231.01	139.9	-0.71951	15322	7782.8	1.049	0.85291	0.14709	0.29418	0.73346
HGLibA_04959	BTN1A1	40.848	27.721	200.69	38.352	213.14	84.144	40.848	84.144	1.0247	12861	1376.2	1.1671	0.14063	0.85937	0.28126	0.73346
HGLibA_04960	BTN1A1	120.43	146.31	233.1	171.58	123.4	65.896	146.31	123.4	-0.24389	4100.8	4929.1	0.35794	0.63981	0.36019	0.72039	0.93281
HGLibA_04961	BTN2A1	292.98	239.48	241.46	163.5	186.22	302.11	241.46	186.22	-0.37303	1329.3	8134.7	0.62073	0.73261	0.26739	0.53478	0.86753
HGLibA_04962	BTN2A1	236.64	418.9	286.4	97.899	417.3	130.78	286.4	130.78	-1.125	10016	9648.9	1.5993	0.94512	0.054883	0.10977	0.54117
HGLibA_04963	BTN2A1	140.15	153.24	402.43	90.834	427.4	105.43	153.24	105.43	-0.53521	31134	5162.6	0.705	0.75959	0.24041	0.48081	0.84421
HGLibA_04964	BTN2A2	225.37	100.88	191.28	43.399	281.57	292.98	191.28	281.57	0.55535	4667.8	6444.4	1.1246	0.1315	0.8685	0.263	0.73346
HGLibA_04965	BTN2A2	0	42.352	24.041	0	0	30.413	24.041	0	-4.6462	456.63	809.95	2.2399	0.98745	0.012549	0.025097	0.2541
HGLibA_04966	BTN2A2	202.13	412.74	144.25	66.612	63.942	101.38	202.13	66.612	-1.587	23854	6809.7	1.7122	0.95657	0.04343	0.086859	0.4897
HGLibA_04967	BTN3A1	28.875	0	86.757	0	83.012	2.0276	28.875	2.0276	-3.3027	2092.1	972.81	2.0305	0.97885	0.021151	0.042301	0.33873
HGLibA_04968	BTN3A1	45.074	133.99	242.5	171.58	141.34	131.79	133.99	141.34	0.07657	9840.6	4514	0.10951	0.46717	0.53283	0.93434	0.98697
HGLibA_04969	BTN3A1	435.25	321.88	451.56	129.19	409.45	324.41	435.25	324.41	-0.42289	6559.3	14663	0.91581	0.82012	0.17988	0.35976	0.77709
HGLibA_04970	BTN3A2	179.59	317.26	163.06	99.918	217.63	171.33	179.59	171.33	-0.06757	9612.4	6050.4	0.12072	0.54804	0.45196	0.90392	0.98014
HGLibA_04971	BTN3A2	0	26.181	0	48.445	5.6089	66.909	0.70428	48.445	4.8586	342.73	23.727	9.8009	1.0007e-22	1	2.0014e-22	3.2932e-20
HGLibA_04972	BTN3A2	240.16	267.97	396.16	190.75	191.82	298.05	267.97	191.82	-0.48017	8602.4	9028	0.808	0.79046	0.20954	0.41909	0.81285
HGLibA_04973	BTN3A3	198.61	48.512	151.56	121.11	104.33	104.42	151.56	104.42	-0.53328	6416.3	5106.2	0.70038	0.75816	0.24184	0.48369	0.84545
HGLibA_04974	BTN3A3	135.93	170.95	106.62	144.33	74.038	65.896	135.93	74.038	-0.86771	1042.8	4579.3	0.98821	0.83847	0.16153	0.32305	0.75342
HGLibA_04975	BTN3A3	197.9	140.92	250.86	166.53	11.218	312.24	197.9	166.53	-0.24765	3026.2	6667.3	0.39783	0.65462	0.34538	0.69076	0.92334
HGLibA_04976	BTNL3	202.83	192.51	388.84	111.02	250.16	376.11	202.83	250.16	0.30121	17353	6833.4	0.57249	0.28551	0.71449	0.57103	0.88198
HGLibA_04977	BTNL3	197.2	229.47	169.33	440.04	175	316.3	197.2	316.3	0.67889	908.99	6643.6	1.4612	0.072544	0.92746	0.14509	0.60289
HGLibA_04978	BTNL3	352.84	126.29	71.078	145.34	83.012	403.48	126.29	145.34	0.2012	27188	4254.6	0.29204	0.39558	0.60442	0.79117	0.9529
HGLibA_04979	BTNL8	115.5	196.36	224.73	142.31	159.29	138.89	196.36	142.31	-0.46172	3671.5	6615.3	0.68324	0.75277	0.24723	0.49446	0.84997
HGLibA_04980	BTNL8	64.794	117.05	214.28	57.528	60.576	79.075	117.05	60.576	-0.9389	6092.4	3943.3	1.0027	0.84199	0.15801	0.31603	0.7481
HGLibA_04981	BTNL8	82.401	107.04	89.893	145.34	10.096	114.56	89.893	114.56	0.34636	174.99	3028.5	0.44817	0.34466	0.65534	0.68931	0.92288
HGLibA_04982	BTNL9	319.04	274.13	613.57	315.9	353.36	422.75	319.04	353.36	0.14697	44384	10748	0.33106	0.37069	0.62931	0.74137	0.93875
HGLibA_04983	BTNL9	577.51	486.66	403.47	400.68	592.3	777.57	486.66	592.3	0.28288	7586.7	16396	0.82499	0.2047	0.7953	0.40941	0.80748
HGLibA_04984	BTNL9	36.623	53.133	112.89	20.185	70.672	54.744	53.133	54.744	0.042317	1921.7	1790	0.038085	0.54144	0.45856	0.91712	0.98344
HGLibA_04985	BTRC	210.58	288.76	206.96	209.93	199.68	137.87	210.58	199.68	-0.076325	3063	7094.4	0.13815	0.55494	0.44506	0.89012	0.97747
HGLibA_04986	BTRC	161.98	400.42	158.88	236.17	195.19	116.58	161.98	195.19	0.26752	28431	5457.2	0.44949	0.33123	0.66877	0.66246	0.91414
HGLibA_04987	BTRC	299.32	271.05	672.11	360.31	522.75	350.77	299.32	360.31	0.26674	69886	10084	0.60736	0.2722	0.7278	0.54439	0.87148
HGLibA_04988	BUB1	180.3	78.544	159.93	174.6	30.288	313.26	159.93	174.6	0.12592	3519	5387.9	0.19996	0.42702	0.57298	0.85404	0.9699
HGLibA_04989	BUB1	61.272	203.29	7.3169	65.603	51.602	28.386	61.272	51.602	-0.24348	11540	2064.3	0.36158	0.64117	0.35883	0.71766	0.93194
HGLibA_04990	BUB1	47.187	20.021	55.399	58.538	16.827	202.76	47.187	58.538	0.30517	402.71	1589.7	0.28469	0.44	0.56	0.87999	0.97564
HGLibA_04991	BUB1B	444.4	599.09	729.6	814.48	455.44	760.33	599.09	760.33	0.34335	20481	20183	1.135	0.1282	0.8718	0.25639	0.73117
HGLibA_04992	BUB1B	216.92	73.154	130.66	202.86	132.37	9.124	130.66	132.37	0.018634	5373.8	4401.9	0.025796	0.50199	0.49801	0.99603	0.99938
HGLibA_04993	BUB1B	67.611	10.011	101.39	0	45.993	29.4	67.611	29.4	-1.1744	2229.5	2277.8	1.0594	0.85529	0.14471	0.28941	0.73346
HGLibA_04994	BUB3	277.49	46.202	53.309	373.43	74.038	229.11	53.309	229.11	2.0831	25153	1796	4.1484	1.8687e-05	0.99998	3.7374e-05	0.0016083
HGLibA_04995	BUB3	0	0	0	45.417	0	8.1102	0.70428	8.1102	2.4183	0	23.727	1.5204	0.11517	0.88483	0.23034	0.70661
HGLibA_04996	BUB3	175.37	426.6	217.42	220.02	93.108	82.116	217.42	93.108	-1.2147	22763	7324.7	1.4907	0.93197	0.068027	0.13605	0.58948
HGLibA_04997	BUD13	188.04	80.084	41.811	122.12	1.1218	96.309	80.084	96.309	0.26315	6560	2698	0.31236	0.40214	0.59786	0.80428	0.9566
HGLibA_04998	BUD13	14.79	151.7	87.803	52.482	58.333	50.689	87.803	52.482	-0.73155	4706.7	2958.1	0.78467	0.78368	0.21632	0.43265	0.82036
HGLibA_04999	BUD13	131.7	80.854	320.9	89.825	87.499	170.31	131.7	89.825	-0.54701	19191	4437	0.68491	0.7533	0.2467	0.4934	0.84956
HGLibA_05000	BUD31	131.7	0	90.939	51.473	60.576	28.386	90.939	51.473	-0.8091	4965.7	3063.7	0.85007	0.80236	0.19764	0.39529	0.79875
HGLibA_05001	BUD31	38.031	0	0	0	26.923	0	0.70428	0	-0.76916	723.18	23.727	1.0455	0.85211	0.14789	0.29577	0.73346
HGLibA_05002	BUD31	0	0	28.222	0	47.115	0	0.70428	0	-0.76916	398.25	23.727	1.0455	0.85211	0.14789	0.29577	0.73346
HGLibA_05003	BVES	57.751	143.23	24.041	134.23	0	24.331	57.751	24.331	-1.2137	4221.3	1945.6	1.0683	0.85731	0.14269	0.28538	0.73346
HGLibA_05004	BVES	10.564	61.603	31.358	118.08	130.13	57.785	31.358	118.08	1.8798	673.57	1056.5	2.6683	0.0045784	0.99542	0.0091568	0.14441
HGLibA_05005	BVES	80.992	83.164	40.766	39.362	60.576	0	80.992	39.362	-1.0225	811.45	2728.6	0.98616	0.83797	0.16203	0.32406	0.75403
HGLibA_05006	BYSL	445.81	163.25	269.68	610.61	476.76	487.63	269.68	487.63	0.85215	21175	9085.5	2.2865	0.011138	0.98886	0.022275	0.2381
HGLibA_05007	BYSL	19.016	60.063	0	75.695	0	48.661	19.016	48.661	1.311	1023.2	640.63	1.1713	0.15605	0.84395	0.3121	0.74521
HGLibA_05008	BYSL	42.961	3.0802	0	11.102	15.705	19.262	3.0802	15.705	2.0336	799.99	103.77	1.2393	0.1739	0.8261	0.3478	0.76941
HGLibA_05009	BZRAP1	257.06	175.57	290.59	151.39	253.52	318.33	257.06	253.52	-0.019925	3882.5	8660.4	0.041754	0.51665	0.48335	0.96669	0.99423
HGLibA_05010	BZRAP1	413.41	254.11	256.09	588.41	517.14	359.89	256.09	517.14	1.0111	12377	8627.7	2.8105	0.0024808	0.99752	0.0049616	0.09747
HGLibA_05011	BZRAP1	30.988	127.83	54.354	48.445	0	0	54.354	0	-5.7906	2972.1	1831.2	2.5937	0.99525	0.0047471	0.0094941	0.14747
HGLibA_05012	BZW1	359.89	632.97	352.26	195.8	434.13	184.51	359.89	195.8	-0.87483	37317	12125	1.494	0.93242	0.067581	0.13516	0.58803
HGLibA_05013	BZW1	51.412	105.5	34.494	95.881	225.48	79.075	51.412	95.881	0.8863	1605.6	1732.1	1.0685	0.15999	0.84001	0.31997	0.75118
HGLibA_05014	BZW1	213.4	200.21	75.259	313.88	216.5	92.254	200.21	216.5	0.11234	7893.3	6745.1	0.1984	0.4245	0.5755	0.84901	0.96876
HGLibA_05015	BZW2	217.62	141.69	173.51	107.99	143.59	54.744	173.51	107.99	-0.67913	1479.3	5845.7	0.89173	0.81373	0.18627	0.37254	0.78565
HGLibA_05016	BZW2	107.05	155.55	244.59	211.95	87.499	256.49	155.55	211.95	0.44389	5140.5	5240.4	0.7791	0.22147	0.77853	0.44293	0.82554
HGLibA_05017	BZW2	76.767	29.261	141.11	84.779	171.63	141.93	76.767	141.93	0.87808	3198.5	2586.3	1.2813	0.10706	0.89294	0.21412	0.69178
HGLibA_05018	C10orf10	213.4	167.1	87.803	146.34	86.377	149.03	167.1	146.34	-0.19011	4215.7	5629.5	0.29751	0.61696	0.38304	0.76608	0.94597
HGLibA_05019	C10orf10	195.09	135.53	163.06	119.09	7.8525	267.64	163.06	119.09	-0.45008	891.85	5493.6	0.62398	0.73368	0.26632	0.53264	0.86673
HGLibA_05020	C10orf10	200.02	68.533	121.25	55.51	99.839	25.344	121.25	55.51	-1.1133	4491.5	4084.9	1.1427	0.87341	0.12659	0.25317	0.72879
HGLibA_05021	C10orf105	132.4	108.58	65.852	70.649	62.82	56.772	108.58	62.82	-0.77985	1196.6	3657.9	0.85798	0.80455	0.19545	0.3909	0.79642
HGLibA_05022	C10orf105	58.455	120.13	41.811	7.0649	218.75	9.124	58.455	9.124	-2.554	2040.2	1969.4	1.7132	0.95666	0.043336	0.086673	0.4893
HGLibA_05023	C10orf105	309.88	305.71	196.51	286.63	279.32	296.02	305.71	286.63	-0.092623	5970.4	10299	0.18983	0.57528	0.42472	0.84944	0.96894
HGLibA_05024	C10orf107	509.19	279.52	95.12	314.89	232.21	217.96	279.52	232.21	-0.2665	43377	9417.1	0.49144	0.68844	0.31156	0.62312	0.90071
HGLibA_05025	C10orf107	214.1	103.96	125.43	106.98	279.32	94.281	125.43	106.98	-0.22757	4161.7	4225.8	0.32812	0.62859	0.37141	0.74282	0.93919
HGLibA_05026	C10orf107	124.66	96.255	143.2	111.02	219.87	231.14	124.66	219.87	0.81369	575.31	4199.7	1.4692	0.072872	0.92713	0.14574	0.60421
HGLibA_05027	C10orf11	120.43	102.42	182.92	256.35	312.98	136.86	120.43	256.35	1.0836	2114.8	4057.3	2.1339	0.016922	0.98308	0.033844	0.29897
HGLibA_05028	C10orf11	849.36	554.43	712.87	639.88	924.35	660.98	712.87	660.98	-0.10888	21867	24017	0.33485	0.63113	0.36887	0.73774	0.93794
HGLibA_05029	C10orf11	585.96	639.9	500.68	331.04	503.68	600.16	585.96	503.68	-0.2179	5090.9	19741	0.58565	0.72095	0.27905	0.55811	0.87689
HGLibA_05030	C10orf111	302.14	482.81	322.99	411.78	302.88	361.92	322.99	361.92	0.1637	12990	10881	0.3732	0.35485	0.64515	0.7097	0.92947
HGLibA_05031	C10orf111	10.564	0	77.35	0	16.827	1.0138	10.564	1.0138	-2.5217	2286	355.91	1.9413	0.97389	0.02611	0.052219	0.37961
HGLibA_05032	C10orf111	150.72	85.474	206.96	47.436	126.76	138.89	150.72	126.76	-0.24792	3710.1	5077.6	0.36566	0.64269	0.35731	0.71462	0.93082
HGLibA_05033	C10orf113	54.934	50.053	50.173	54.501	0	64.882	50.173	54.501	0.11712	11.34	1690.3	0.10526	0.51538	0.48462	0.96925	0.99474
HGLibA_05034	C10orf113	126.77	120.13	133.79	79.732	74.038	96.309	126.77	79.732	-0.66233	46.744	4270.9	0.78825	0.78473	0.21527	0.43055	0.81949
HGLibA_05035	C10orf113	178.89	448.16	169.33	300.76	104.33	182.48	178.89	182.48	0.02853	36300	6026.7	0.046279	0.4867	0.5133	0.97341	0.99565
HGLibA_05036	C10orf114	504.97	374.24	403.47	366.37	657.36	364.96	403.47	366.37	-0.13883	5577.9	13593	0.31873	0.62503	0.37497	0.74993	0.94114
HGLibA_05037	C10orf114	19.72	136.3	194.42	102.95	144.71	125.71	136.3	125.71	-0.11579	8484.3	4591.8	0.18864	0.57481	0.42519	0.85037	0.96921
HGLibA_05038	C10orf114	214.1	412.74	317.76	387.56	249.04	360.9	317.76	360.9	0.18313	9883.3	10705	0.41697	0.33871	0.66129	0.67742	0.91888
HGLibA_05039	C10orf118	0.70428	0	53.309	34.315	0	45.62	0.70428	34.315	4.3731	1383.9	23.727	6.9001	4.6594e-12	1	9.3188e-12	8.6633e-10
HGLibA_05040	C10orf118	46.483	73.924	149.47	79.732	126.76	143.96	73.924	126.76	0.76996	3230.4	2490.5	1.0588	0.15563	0.84437	0.31126	0.74485
HGLibA_05041	C10orf118	69.724	205.6	180.83	269.48	80.768	138.89	180.83	138.89	-0.37834	6479.2	6092.2	0.55865	0.7118	0.2882	0.5764	0.88379
HGLibA_05042	C10orf12	290.87	329.58	191.28	94.872	286.05	141.93	290.87	141.93	-1.03	5707.6	9799.3	1.5167	0.93533	0.064675	0.12935	0.57747
HGLibA_05043	C10orf12	193.68	195.59	258.18	247.27	347.75	368	195.59	347.75	0.82701	1960.7	6589.4	1.8745	0.030676	0.96932	0.061352	0.41317
HGLibA_05044	C10orf12	240.16	210.99	47.037	219.01	45.993	175.38	210.99	175.38	-0.26528	13866	7108.3	0.43364	0.66773	0.33227	0.66455	0.91464
HGLibA_05045	C10orf120	218.33	587.54	783.95	658.05	511.53	656.93	587.54	656.93	0.16079	87448	19794	0.49319	0.31094	0.68906	0.62188	0.90023
HGLibA_05046	C10orf120	149.31	352.68	237.28	220.02	96.473	216.95	237.28	216.95	-0.12865	10528	7993.8	0.23343	0.59229	0.40771	0.81543	0.95942
HGLibA_05047	C10orf120	144.38	88.554	88.848	164.51	0	125.71	88.848	125.71	0.49595	1541.8	2993.3	0.67373	0.26402	0.73598	0.52804	0.86491
HGLibA_05048	C10orf128	307.07	60.833	229.96	96.89	87.499	102.39	229.96	96.89	-1.2384	17275	7747.3	1.5458	0.93893	0.06107	0.12214	0.56377
HGLibA_05049	C10orf128	9.1556	0	20.905	0	35.897	22.303	9.1556	22.303	1.1982	110.94	308.45	0.7486	0.32486	0.67514	0.64971	0.90982
HGLibA_05050	C10orf128	166.91	10.011	134.84	51.473	32.532	77.047	134.84	51.473	-1.3723	8305.6	4542.7	1.3574	0.91267	0.087328	0.17466	0.646
HGLibA_05051	C10orf129	68.315	146.31	215.33	223.05	369.07	256.49	146.31	256.49	0.80566	5423.2	4929.1	1.5693	0.05939	0.94061	0.11878	0.55793
HGLibA_05052	C10orf129	330.31	379.63	55.399	272.5	483.49	267.64	330.31	272.5	-0.27661	39004	11128	0.54976	0.70876	0.29124	0.58248	0.88596
HGLibA_05053	C10orf129	70.428	10.781	50.173	46.426	65.063	0	50.173	46.426	-0.10969	981.02	1690.3	0.2621	0.60338	0.39662	0.79324	0.95342
HGLibA_05054	C10orf131	116.91	133.99	107.66	261.4	191.82	157.14	116.91	191.82	0.7096	188.56	3938.7	1.1937	0.12005	0.87995	0.24011	0.71635
HGLibA_05055	C10orf131	0	78.544	0	0	14.583	43.592	0.70428	14.583	3.1928	3084.6	23.727	2.8493	0.0039303	0.99607	0.0078606	0.13191
HGLibA_05056	C10orf131	29.58	81.624	88.848	25.232	50.48	95.295	81.624	50.48	-0.68254	1380.4	2749.9	0.73797	0.76973	0.23027	0.46053	0.83423
HGLibA_05057	C10orf137	202.83	101.65	169.33	201.85	77.403	38.524	169.33	77.403	-1.1194	2852	5704.8	1.2784	0.89945	0.10055	0.2011	0.67705
HGLibA_05058	C10orf137	100.71	33.882	38.675	0	48.237	34.468	38.675	34.468	-0.16169	1935.8	1303	0.34993	0.6368	0.3632	0.72639	0.93456
HGLibA_05059	C10orf137	63.385	58.523	93.029	0	74.038	4.0551	63.385	4.0551	-3.6709	451.2	2135.4	2.1481	0.98415	0.015851	0.031703	0.28907
HGLibA_05060	C10orf2	328.9	103.19	384.66	420.87	150.32	240.27	328.9	240.27	-0.4514	27028	11081	0.84456	0.80082	0.19918	0.39836	0.80076
HGLibA_05061	C10orf2	252.13	162.48	9.4074	107.99	137.98	55.758	162.48	107.99	-0.58487	15734	5473.9	0.77296	0.78023	0.21977	0.43955	0.8239
HGLibA_05062	C10orf2	136.63	172.49	87.803	178.64	84.134	218.98	136.63	178.64	0.38432	1835	4603.1	0.61921	0.27392	0.72608	0.54784	0.87311
HGLibA_05063	C10orf25	169.03	43.892	131.7	30.278	122.27	229.11	131.7	122.27	-0.10634	4552	4437.1	0.1763	0.56997	0.43003	0.86005	0.97133
HGLibA_05064	C10orf25	105.64	382.71	360.62	433.99	463.3	155.11	360.62	433.99	0.2665	32750	12149	0.66563	0.25296	0.74704	0.50592	0.85482
HGLibA_05065	C10orf25	101.42	98.565	9.4074	148.36	130.13	82.116	98.565	130.13	0.39725	3978.6	3320.6	0.54771	0.30525	0.69475	0.6105	0.89591
HGLibA_05066	C10orf32	18.311	25.411	107.66	28.26	109.93	11.152	25.411	28.26	0.14776	3407.9	856.1	0.097348	0.57122	0.42878	0.85756	0.97084
HGLibA_05067	C10orf32	824.01	492.05	632.39	489.5	336.53	433.9	632.39	433.9	-0.54242	28206	21305	1.3599	0.91307	0.086927	0.17385	0.64497
HGLibA_05068	C10orf32	35.918	102.42	123.34	16.148	50.48	54.744	102.42	50.48	-1.0064	2429.9	3450.4	1.0197	0.84606	0.15394	0.30788	0.74233
HGLibA_05069	C10orf35	612.02	599.86	602.08	232.13	360.09	593.06	602.08	360.09	-0.73997	51.895	20284	1.6992	0.95536	0.044642	0.089284	0.49598
HGLibA_05070	C10orf35	527.51	431.22	534.13	370.4	493.58	290.95	527.51	370.4	-0.50894	4657.3	17772	1.1786	0.88073	0.11927	0.23854	0.71458
HGLibA_05071	C10orf35	78.879	54.673	32.403	84.779	20.192	62.854	54.673	62.854	0.19781	540.94	1841.9	0.19063	0.47227	0.52773	0.94454	0.98887
HGLibA_05072	C10orf53	91.556	192.51	53.309	74.686	84.134	26.358	91.556	74.686	-0.29031	5827.2	3084.5	0.38987	0.65168	0.34832	0.69663	0.92548
HGLibA_05073	C10orf53	210.58	237.17	262.36	84.779	178.36	335.56	237.17	178.36	-0.40912	670.86	7990.3	0.6672	0.74768	0.25232	0.50464	0.85438
HGLibA_05074	C10orf53	232.41	160.17	134.84	241.22	131.25	186.54	160.17	186.54	0.21859	2930.4	5396	0.35894	0.36516	0.63484	0.73031	0.93586
HGLibA_05075	C10orf54	125.36	375.01	182.92	100.93	214.26	289.94	182.92	214.26	0.22699	20105	6162.6	0.3992	0.34832	0.65168	0.69664	0.92548
HGLibA_05076	C10orf54	25.354	177.88	29.268	10.093	105.45	68.937	29.268	68.937	1.2083	11050	986.02	1.2633	0.12524	0.87476	0.25047	0.72583
HGLibA_05077	C10orf54	174.66	152.47	151.56	125.15	118.91	5.0689	152.47	118.91	-0.356	246.69	5136.6	0.50079	0.69174	0.30826	0.61652	0.8979
HGLibA_05078	C10orf55	172.55	247.95	226.82	130.2	177.24	285.89	226.82	177.24	-0.35408	1696.1	7641.7	0.57723	0.71811	0.28189	0.56379	0.87882
HGLibA_05079	C10orf55	381.02	458.94	349.12	255.35	416.18	238.24	381.02	255.35	-0.57554	3545	12836	1.1108	0.86666	0.13334	0.26668	0.73346
HGLibA_05080	C10orf55	52.117	139.38	79.441	5.0464	56.089	45.62	79.441	45.62	-0.78697	2169.5	2676.3	0.81607	0.79277	0.20723	0.41446	0.81033
HGLibA_05081	C10orf62	169.73	274.9	296.86	351.23	592.3	174.37	274.9	351.23	0.35234	5771.6	9261.5	0.79307	0.21433	0.78567	0.42865	0.8184
HGLibA_05082	C10orf62	242.98	119.36	193.38	128.18	249.04	289.94	193.38	249.04	0.36329	3969.6	6514.8	0.6896	0.24727	0.75273	0.49455	0.85
HGLibA_05083	C10orf62	73.949	167.1	180.83	61.566	445.35	176.4	167.1	176.4	0.077678	4432.7	5629.5	0.12394	0.45661	0.54339	0.91321	0.98244
HGLibA_05084	C10orf67	430.32	311.1	348.08	778.15	595.67	363.95	348.08	595.67	0.77339	4065.5	11727	2.2864	0.011123	0.98888	0.022246	0.23788
HGLibA_05085	C10orf67	410.6	279.52	519.5	705.48	246.79	573.8	410.6	573.8	0.48183	14520	13833	1.3876	0.082647	0.91735	0.16529	0.63272
HGLibA_05086	C10orf67	86.626	130.14	128.57	4.0371	56.089	49.675	128.57	49.675	-1.3544	880.79	4331.5	1.3269	0.90772	0.092279	0.18456	0.65875
HGLibA_05087	C10orf68	132.4	28.491	109.75	0	53.846	130.78	109.75	53.846	-1.0139	3558.3	3697.6	1.0421	0.85132	0.14868	0.29736	0.73434
HGLibA_05088	C10orf68	23.241	88.554	88.848	40.371	79.647	78.061	88.554	78.061	-0.1798	2132.9	2983.4	0.27434	0.60809	0.39191	0.78382	0.95096
HGLibA_05089	C10orf68	92.965	30.802	140.07	0	49.358	24.331	92.965	24.331	-1.8912	3041.4	3132	1.5156	0.93518	0.064816	0.12963	0.57812
HGLibA_05090	C10orf71	0	0	0	44.408	0	0	0.70428	0	-0.76916	0	23.727	1.0455	0.85211	0.14789	0.29577	0.73346
HGLibA_05091	C10orf71	764.14	348.83	425.43	646.94	495.83	291.97	425.43	495.83	0.22045	60299	14333	0.58807	0.2783	0.7217	0.55659	0.87645
HGLibA_05092	C10orf71	292.28	571.37	509.05	460.23	383.65	160.18	509.05	383.65	-0.40708	25437	17150	0.95771	0.8309	0.1691	0.33821	0.76249
HGLibA_05093	C10orf76	568.35	428.91	477.69	328.01	413.94	388.28	477.69	388.28	-0.29829	5299.7	16093	0.70501	0.7596	0.2404	0.4808	0.84421
HGLibA_05094	C10orf76	296.5	241.79	148.43	58.538	99.839	278.79	241.79	99.839	-1.2677	5855	8146	1.6037	0.94561	0.054391	0.10878	0.53868
HGLibA_05095	C10orf76	173.25	110.89	21.951	176.62	57.211	299.06	110.89	176.62	0.66679	5899.6	3735.7	1.0755	0.14616	0.85384	0.29232	0.73346
HGLibA_05096	C10orf82	543.7	255.65	210.1	203.87	180.61	257.5	255.65	203.87	-0.32509	42524	8612.9	0.56409	0.71365	0.28635	0.57269	0.88283
HGLibA_05097	C10orf82	142.26	105.5	133.79	254.34	325.32	353.81	133.79	325.32	1.2755	436.3	4507.5	2.8527	0.0022191	0.99778	0.0044382	0.090123
HGLibA_05098	C10orf82	130.29	161.71	42.856	62.575	50.48	201.74	130.29	62.575	-1.0462	4316	4389.5	1.117	0.868	0.132	0.264	0.73346
HGLibA_05099	C10orf88	278.19	200.98	256.09	171.58	262.5	300.08	256.09	262.5	0.035506	1762.8	8627.7	0.068964	0.47389	0.52611	0.94778	0.98947
HGLibA_05100	C10orf88	294.39	500.53	260.27	424.9	265.86	318.33	294.39	318.33	0.11241	21828	9917.9	0.24036	0.40566	0.59434	0.81132	0.9584
HGLibA_05101	C10orf88	137.33	0	2.0905	1.0093	11.218	148.01	2.0905	11.218	1.9831	9147.7	70.43	1.0876	0.23128	0.76872	0.46256	0.83502
HGLibA_05102	C10orf90	112.68	30.802	57.49	113.04	214.26	108.47	57.49	113.04	0.96326	1879.4	1936.8	1.2622	0.11439	0.88561	0.22878	0.70518
HGLibA_05103	C10orf90	130.29	227.93	395.11	224.06	199.68	213.91	227.93	213.91	-0.091203	18741	7679	0.16672	0.56621	0.43379	0.86759	0.97326
HGLibA_05104	C10orf90	263.4	6.1603	88.848	81.751	162.66	217.96	88.848	162.66	0.86513	18653	2993.3	1.3491	0.093534	0.90647	0.18707	0.6619
HGLibA_05105	C10orf91	164.1	66.223	284.31	194.79	273.71	81.102	164.1	194.79	0.24599	12016	5528.4	0.41279	0.34459	0.65541	0.68918	0.92279
HGLibA_05106	C10orf91	117.61	53.903	142.16	86.797	99.839	253.44	117.61	99.839	-0.23424	2330.8	3962.4	0.33354	0.63063	0.36937	0.73873	0.93822
HGLibA_05107	C10orf91	444.4	273.36	397.2	304.8	437.5	750.2	397.2	437.5	0.13906	8781.9	13382	0.34831	0.36391	0.63609	0.72782	0.93496
HGLibA_05108	C10orf95	45.074	149.39	48.082	0	249.04	130.78	48.082	130.78	1.4248	5135.9	1619.9	2.0546	0.022579	0.97742	0.045157	0.35086
HGLibA_05109	C10orf95	154.24	137.07	175.61	367.37	194.07	128.75	154.24	194.07	0.3295	375.71	5196.2	0.55255	0.29506	0.70494	0.59012	0.88891
HGLibA_05110	C10orf95	106.35	96.255	28.222	84.779	107.69	56.772	96.255	84.779	-0.18115	2365.1	3242.8	0.27278	0.60749	0.39251	0.78502	0.95116
HGLibA_05111	C10orf99	16.198	8.4704	0	57.528	0	0	8.4704	0	-3.2434	65.735	285.37	1.8689	0.96918	0.030818	0.061635	0.41402
HGLibA_05112	C10orf99	340.17	168.64	406.61	209.93	236.7	481.54	340.17	236.7	-0.52136	16918	11460	0.96903	0.83373	0.16627	0.33253	0.75881
HGLibA_05113	C10orf99	15.494	0	48.082	70.649	1.1218	54.744	15.494	54.744	1.7569	651.03	522	1.7179	0.057118	0.94288	0.11424	0.5493
HGLibA_05114	C11orf1	101.42	53.903	412.88	123.13	129	57.785	101.42	123.13	0.27742	49634	3416.7	0.37149	0.37046	0.62954	0.74092	0.9386
HGLibA_05115	C11orf1	160.58	328.81	136.93	59.547	34.775	0	160.58	34.775	-2.1752	14430	5409.8	1.888	0.97049	0.029515	0.05903	0.405
HGLibA_05116	C11orf1	119.02	251.03	272.82	32.297	0	21.289	251.03	21.289	-3.4992	8950.5	8457.3	2.739	0.99692	0.0030814	0.0061628	0.11295
HGLibA_05117	C11orf16	272.56	254.11	301.04	184.7	244.55	288.93	272.56	244.55	-0.15583	575.68	9182.4	0.29587	0.61634	0.38366	0.76733	0.94611
HGLibA_05118	C11orf16	354.96	356.53	14.634	569.23	410.57	565.69	354.96	565.69	0.67085	57911	11958	1.927	0.027004	0.973	0.054007	0.38651
HGLibA_05119	C11orf16	105.64	288.76	147.38	17.158	80.768	239.25	147.38	80.768	-0.85971	10866	4965.3	1.0074	0.84314	0.15686	0.31372	0.7463
HGLibA_05120	C11orf21	0	34.652	34.494	239.2	37.019	62.854	34.494	62.854	0.84721	594.93	1162.1	0.83193	0.24014	0.75986	0.48027	0.84398
HGLibA_05121	C11orf21	0.70428	158.63	167.24	134.23	314.1	86.171	158.63	134.23	-0.23926	12507	5344.2	0.35928	0.64031	0.35969	0.71939	0.9325
HGLibA_05122	C11orf21	135.22	49.282	75.259	140.29	79.647	173.36	75.259	140.29	0.88966	2135.1	2535.5	1.2915	0.10539	0.89461	0.21078	0.68766
HGLibA_05123	C11orf24	94.374	229.47	193.38	70.649	44.871	151.05	193.38	70.649	-1.4398	5552.1	6514.8	1.586	0.94363	0.056368	0.11274	0.54669
HGLibA_05124	C11orf24	462.01	117.82	132.75	454.17	482.37	260.54	132.75	454.17	1.7669	54317	4472.3	4.8063	7.8731e-07	1	1.5746e-06	8.6248e-05
HGLibA_05125	C11orf24	192.27	157.86	512.18	189.74	129	213.91	192.27	189.74	-0.018976	51765	6477.5	0.042333	0.51688	0.48312	0.96623	0.99423
HGLibA_05126	C11orf30	190.16	219.46	95.12	53.491	227.72	53.73	190.16	53.73	-1.8043	4945.3	6406.3	1.8029	0.9643	0.035703	0.071405	0.44649
HGLibA_05127	C11orf30	83.809	123.21	171.42	505.65	332.05	194.65	123.21	332.05	1.423	1938.5	4150.8	3.2415	0.00061152	0.99939	0.001223	0.033388
HGLibA_05128	C11orf30	34.51	231.78	255.05	123.13	254.64	112.53	231.78	123.13	-0.90711	19729	7808.7	1.2506	0.89446	0.10554	0.21107	0.68811
HGLibA_05129	C11orf31	83.809	122.44	301.04	94.872	163.78	58.799	122.44	94.872	-0.36459	16695	4124.9	0.48316	0.68551	0.31449	0.62898	0.90267
HGLibA_05130	C11orf31	30.988	150.93	110.8	22.204	225.48	57.785	110.8	57.785	-0.92738	3990	3732.8	0.97973	0.83639	0.16361	0.32722	0.75578
HGLibA_05131	C11orf31	240.86	86.244	199.65	147.35	68.429	143.96	199.65	143.96	-0.46904	7279.5	6726.1	0.69698	0.75709	0.24291	0.48581	0.84638
HGLibA_05132	C11orf35	45.074	38.502	78.395	206.9	318.59	187.55	45.074	206.9	2.1739	576.75	1518.5	4.1528	1.8742e-05	0.99998	3.7485e-05	0.0016119
HGLibA_05133	C11orf35	120.43	160.17	37.63	205.89	296.15	130.78	120.43	205.89	0.76873	4217.6	4057.3	1.3417	0.09257	0.90743	0.18514	0.6594
HGLibA_05134	C11orf35	8.4514	251.03	127.52	145.34	37.019	59.813	127.52	59.813	-1.0796	14716	4296.2	1.1347	0.87174	0.12826	0.25652	0.73126
HGLibA_05135	C11orf40	0.70428	71.614	20.905	0	96.473	0	20.905	0	-4.4532	1489.7	704.3	2.1865	0.98561	0.014391	0.028781	0.2737
HGLibA_05136	C11orf40	139.45	90.095	85.712	131.21	70.672	234.18	90.095	131.21	0.53734	1227.5	3035.3	0.7462	0.24001	0.75999	0.48002	0.84398
HGLibA_05137	C11orf40	140.15	55.443	151.56	179.65	21.314	111.52	140.15	111.52	-0.32712	3652.9	4721.7	0.45528	0.67555	0.32445	0.64891	0.90954
HGLibA_05138	C11orf42	82.401	93.945	78.395	213.97	32.532	283.86	82.401	213.97	1.366	74.653	2776.1	2.497	0.0066539	0.99335	0.013308	0.1783
HGLibA_05139	C11orf42	77.471	137.84	144.25	91.844	140.22	191.6	137.84	140.22	0.024582	1842.6	4643.7	0.035012	0.49674	0.50326	0.99348	0.99909
HGLibA_05140	C11orf42	1.4086	60.063	70.033	46.426	182.85	92.254	60.063	92.254	0.61086	1769.9	2023.5	0.71561	0.26083	0.73917	0.52165	0.86212
HGLibA_05141	C11orf45	78.175	125.52	83.622	179.65	89.743	231.14	83.622	179.65	1.0941	892.41	2817.2	1.8092	0.037359	0.96264	0.074718	0.45635
HGLibA_05142	C11orf45	260.58	187.89	549.81	560.15	526.12	387.26	260.58	526.12	1.0108	44469	8779	2.834	0.002305	0.99769	0.00461	0.092527
HGLibA_05143	C11orf45	185.93	256.42	187.1	48.445	245.67	201.74	187.1	201.74	0.10812	2403.3	6303.5	0.18437	0.43083	0.56917	0.86167	0.97176
HGLibA_05144	C11orf48	230.3	113.2	20.905	204.88	137.98	91.24	113.2	137.98	0.28336	11115	3813.6	0.40133	0.35598	0.64402	0.71196	0.93011
HGLibA_05145	C11orf48	6.3385	0	0	0	130.13	4.0551	0.70428	4.0551	1.5686	20.088	23.727	0.68791	0.44083	0.55917	0.88167	0.97595
HGLibA_05146	C11orf48	21.833	0	0	52.482	0	0	0.70428	0	-0.76916	238.33	23.727	1.0455	0.85211	0.14789	0.29577	0.73346
HGLibA_05147	C11orf49	101.42	147.85	152.61	54.501	96.473	96.309	147.85	96.309	-0.61319	1089.3	4981	0.77734	0.78152	0.21848	0.43696	0.8224
HGLibA_05148	C11orf49	256.36	268.74	118.12	37.343	117.79	88.199	256.36	88.199	-1.5287	9632.2	8636.7	1.8469	0.96762	0.032381	0.064762	0.42519
HGLibA_05149	C11orf49	113.39	13.861	7.3169	121.11	66.185	52.716	13.861	66.185	2.1766	4974.4	466.97	2.4214	0.010456	0.98954	0.020912	0.22973
HGLibA_05150	C11orf52	302.14	271.05	241.46	427.93	461.05	282.84	271.05	427.93	0.65686	921.03	9131.8	1.6417	0.050445	0.94955	0.10089	0.52166
HGLibA_05151	C11orf52	333.83	105.5	210.1	121.11	68.429	105.43	210.1	105.43	-0.98798	13126	7078.2	1.2752	0.89889	0.10111	0.20222	0.6785
HGLibA_05152	C11orf52	147.19	77.004	86.757	202.86	283.81	124.69	86.757	202.86	1.216	1873.9	2922.9	2.1476	0.016784	0.98322	0.033568	0.29792
HGLibA_05153	C11orf53	263.4	160.17	177.7	82.76	410.57	188.56	177.7	188.56	0.085167	3826.3	5986.6	0.14045	0.44901	0.55099	0.89803	0.97906
HGLibA_05154	C11orf53	79.584	214.84	103.48	365.36	162.66	194.65	103.48	194.65	0.90499	6486	3486.3	1.544	0.063841	0.93616	0.12768	0.57446
HGLibA_05155	C11orf53	171.14	245.64	284.31	337.1	176.12	104.42	245.64	176.12	-0.47769	3523	8275.7	0.77334	0.78034	0.21966	0.43932	0.82378
HGLibA_05156	C11orf54	568.35	260.27	361.66	312.87	762.81	445.05	361.66	445.05	0.29857	26501	12184	0.75541	0.22512	0.77488	0.45024	0.82882
HGLibA_05157	C11orf54	42.961	17.711	47.037	0	17.949	58.799	42.961	17.949	-1.2141	327.09	1447.4	1.0591	0.85522	0.14478	0.28956	0.73346
HGLibA_05158	C11orf54	77.471	109.35	101.39	64.593	143.59	111.52	101.39	111.52	0.13603	317.73	3415.9	0.17323	0.44986	0.55014	0.89971	0.97951
HGLibA_05159	C11orf57	219.03	193.28	321.94	301.77	264.74	130.78	219.03	264.74	0.27231	5627	7379.1	0.53211	0.29894	0.70106	0.59787	0.89163
HGLibA_05160	C11orf57	154.24	62.373	60.626	38.352	105.45	22.303	62.373	38.352	-0.68742	4221	2101.3	0.72703	0.7664	0.2336	0.46721	0.83734
HGLibA_05161	C11orf57	35.918	87.014	164.11	88.816	43.75	88.199	87.014	88.199	0.019283	4277.1	2931.5	0.021873	0.51933	0.48067	0.96135	0.99313
HGLibA_05162	C11orf58	24.65	11.551	16.724	0	22.436	2.0276	16.724	2.0276	-2.5495	44.791	563.44	1.7986	0.96396	0.036038	0.072075	0.44868
HGLibA_05163	C11orf58	297.21	107.04	345.98	167.54	99.839	222.02	297.21	167.54	-0.82323	19272	10013	1.3037	0.90383	0.09617	0.19234	0.66684
HGLibA_05164	C11orf58	0	0	29.268	0	59.454	25.344	0.70428	25.344	3.9503	428.3	23.727	5.0585	3.7902e-07	1	7.5804e-07	4.3103e-05
HGLibA_05165	C11orf63	3.5214	0	90.939	42.389	0	0	3.5214	0	-2.1768	3827.1	118.64	1.5827	0.94326	0.056742	0.11348	0.54781
HGLibA_05166	C11orf63	33.805	23.871	0	0	0	38.524	23.871	0	-4.6364	334.26	804.22	2.2371	0.98736	0.012638	0.025277	0.25462
HGLibA_05167	C11orf63	20.424	67.763	67.943	61.566	35.897	0	67.763	35.897	-0.89814	1120.5	2282.9	0.88119	0.81089	0.18911	0.37821	0.78953
HGLibA_05168	C11orf65	19.016	0	141.11	119.09	62.82	60.827	19.016	62.82	1.6729	7634.5	640.63	1.7307	0.053966	0.94603	0.10793	0.53661
HGLibA_05169	C11orf65	217.62	431.99	349.12	210.94	104.33	44.606	349.12	104.33	-1.733	12080	11762	2.278	0.98864	0.011363	0.022726	0.241
HGLibA_05170	C11orf65	277.49	118.59	134.84	414.81	155.93	177.41	134.84	177.41	0.3933	10306	4542.7	0.63162	0.26995	0.73005	0.5399	0.86965
HGLibA_05171	C11orf68	120.43	126.29	145.29	14.13	11.218	43.592	126.29	14.13	-3.0726	197.76	4254.6	2.1253	0.98322	0.01678	0.033559	0.29792
HGLibA_05172	C11orf68	124.66	138.61	317.76	216.99	251.28	102.39	138.61	216.99	0.64291	16146	4669.7	1.1471	0.1284	0.8716	0.2568	0.73154
HGLibA_05173	C11orf68	234.53	442.77	130.66	129.19	196.31	282.84	234.53	196.31	-0.2554	27078	7901.1	0.43758	0.66915	0.33085	0.66169	0.91385
HGLibA_05174	C11orf70	183.82	5.3903	67.943	124.14	105.45	72.992	67.943	105.45	0.62668	8669.9	2289	0.78391	0.23481	0.76519	0.46962	0.8385
HGLibA_05175	C11orf70	192.97	73.154	160.97	46.426	76.281	162.2	160.97	76.281	-1.0676	4368	5423.1	1.2145	0.88773	0.11227	0.22454	0.70108
HGLibA_05176	C11orf70	95.782	107.81	60.626	97.899	167.15	200.73	95.782	167.15	0.7969	690.27	3226.9	1.2563	0.10953	0.89047	0.21907	0.6963
HGLibA_05177	C11orf71	192.27	151.7	215.33	148.36	129	163.22	192.27	148.36	-0.37178	1088.8	6477.5	0.56314	0.71333	0.28667	0.57334	0.88308
HGLibA_05178	C11orf71	240.86	234.09	314.63	57.528	560.89	199.71	240.86	199.71	-0.26905	2743.4	8114.7	0.4639	0.67864	0.32136	0.64272	0.90739
HGLibA_05179	C11orf71	33.101	120.9	137.98	0	90.864	31.427	120.9	31.427	-1.9104	3999.8	4073	1.6172	0.94708	0.052922	0.10584	0.53227
HGLibA_05180	C11orf73	403.55	97.025	326.12	164.51	132.37	366.99	326.12	164.51	-0.98291	29241	10987	1.5491	0.93932	0.060683	0.12137	0.56223
HGLibA_05181	C11orf73	84.514	132.45	156.79	20.185	1.1218	127.74	132.45	20.185	-2.6551	1445.1	4462.1	1.9903	0.97672	0.023277	0.046554	0.357
HGLibA_05182	C11orf73	195.09	129.37	271.77	319.94	100.96	126.72	195.09	126.72	-0.61847	5099.8	6572.4	0.86675	0.80696	0.19304	0.38608	0.79398
HGLibA_05183	C11orf74	87.331	96.255	55.399	43.399	103.2	23.317	87.331	43.399	-0.9924	549.63	2942.2	0.97772	0.83589	0.16411	0.32821	0.75622
HGLibA_05184	C11orf74	11.973	0	8.3622	0	37.019	55.758	8.3622	37.019	2.0218	41.481	281.72	1.7073	0.063519	0.93648	0.12704	0.57351
HGLibA_05185	C11orf74	254.95	357.3	333.44	136.25	298.39	365.97	333.44	298.39	-0.15971	3365	11234	0.33205	0.63007	0.36993	0.73985	0.93846
HGLibA_05186	C11orf80	198.61	184.04	60.626	39.362	196.31	126.72	184.04	126.72	-0.53482	7721.6	6200.3	0.7527	0.77419	0.22581	0.45163	0.82972
HGLibA_05187	C11orf80	283.82	417.36	128.57	309.85	378.04	89.212	283.82	309.85	0.12613	20968	9562	0.26611	0.39581	0.60419	0.79162	0.95294
HGLibA_05188	C11orf80	178.18	29.261	29.268	383.52	134.61	215.93	29.268	215.93	2.8414	11088	986.02	5.9446	1.6807e-09	1	3.3614e-09	2.505e-07
HGLibA_05189	C11orf82	256.36	120.9	157.84	103.95	91.986	228.1	157.84	103.95	-0.59777	5535.6	5317.5	0.77866	0.78191	0.21809	0.43618	0.82211
HGLibA_05190	C11orf82	51.412	32.342	0	44.408	43.75	53.73	32.342	44.408	0.44562	704.84	1089.6	0.36555	0.42725	0.57275	0.85449	0.97
HGLibA_05191	C11orf82	261.99	199.44	270.73	364.35	321.95	354.82	261.99	354.82	0.43614	1994.5	8826.5	0.98808	0.16198	0.83802	0.32397	0.75396
HGLibA_05192	C11orf83	247.91	205.6	301.04	206.9	350	501.82	247.91	350	0.49585	2306.4	8352	1.1171	0.13242	0.86758	0.26484	0.73346
HGLibA_05193	C11orf83	203.54	291.07	192.33	137.26	177.24	194.65	203.54	177.24	-0.19853	3894.2	6857.1	0.32915	0.62898	0.37102	0.74204	0.93904
HGLibA_05194	C11orf83	117.61	20.021	32.403	89.825	104.33	267.64	32.403	104.33	1.6568	3707.2	1091.7	2.1768	0.017627	0.98237	0.035255	0.30621
HGLibA_05195	C11orf84	98.599	60.063	83.622	44.408	30.288	138.89	83.622	44.408	-0.89808	389.67	2817.2	0.90409	0.81703	0.18297	0.36595	0.78153
HGLibA_05196	C11orf84	155.65	128.6	125.43	436.01	79.647	183.49	128.6	183.49	0.50955	370.84	4332.4	0.83404	0.20739	0.79261	0.41478	0.81046
HGLibA_05197	C11orf84	181	329.58	330.31	428.94	475.64	136.86	329.58	428.94	0.37915	11038	11103	0.94298	0.173	0.827	0.346	0.76823
HGLibA_05198	C11orf85	283.12	165.56	287.45	151.39	170.51	152.07	283.12	152.07	-0.89234	6919.8	9538.3	1.3525	0.91189	0.08811	0.17622	0.64787
HGLibA_05199	C11orf85	355.66	311.1	152.61	282.6	150.32	204.78	311.1	204.78	-0.60086	13552	10481	1.0428	0.85148	0.14852	0.29704	0.73406
HGLibA_05200	C11orf85	51.412	78.544	38.675	87.807	70.672	107.46	51.412	87.807	0.76076	449.18	1732.1	0.87448	0.21413	0.78587	0.42826	0.81814
HGLibA_05201	C11orf86	80.288	115.51	130.66	36.334	65.063	0	115.51	36.334	-1.6418	734.95	3891.4	1.4576	0.92753	0.072472	0.14494	0.60259
HGLibA_05202	C11orf86	128.88	69.303	108.71	157.45	65.063	91.24	108.71	91.24	-0.25021	979.88	3662.4	0.34948	0.63663	0.36337	0.72673	0.93466
HGLibA_05203	C11orf86	45.074	95.485	33.449	71.658	54.967	137.87	45.074	71.658	0.65718	1338.2	1518.5	0.6822	0.2825	0.7175	0.565	0.87922
HGLibA_05204	C11orf87	71.837	88.554	95.12	32.297	24.679	247.36	88.554	32.297	-1.4274	161.29	2983.4	1.2562	0.89548	0.10452	0.20903	0.68591
HGLibA_05205	C11orf87	30.284	44.662	72.124	0	44.871	26.358	44.662	26.358	-0.73903	480.43	1504.7	0.76767	0.77866	0.22134	0.44268	0.82547
HGLibA_05206	C11orf87	0	96.255	60.626	6.0556	223.23	111.52	60.626	111.52	0.86852	2472.5	2042.5	1.126	0.14292	0.85708	0.28584	0.73346
HGLibA_05207	C11orf88	145.79	0	56.445	99.918	98.717	131.79	56.445	99.918	0.81294	5583.9	1901.6	0.99692	0.17667	0.82333	0.35335	0.77309
HGLibA_05208	C11orf88	127.47	222.54	208.01	46.426	95.351	106.45	208.01	95.351	-1.1172	3348.5	7007.8	1.3836	0.91675	0.083248	0.1665	0.63379
HGLibA_05209	C11orf88	47.891	67.763	101.39	289.66	123.4	234.18	67.763	234.18	1.7741	762.87	2282.9	3.483	0.00026889	0.99973	0.00053777	0.016695
HGLibA_05210	C11orf91	195.09	207.14	201.74	73.677	168.27	154.09	201.74	154.09	-0.38647	36.719	6796.5	0.59341	0.72355	0.27645	0.55291	0.87512
HGLibA_05211	C11orf91	40.144	121.67	62.716	0	121.15	79.075	62.716	79.075	0.32968	1992.3	2112.9	0.35588	0.39503	0.60497	0.79005	0.95261
HGLibA_05212	C11orf91	97.895	0	86.757	49.454	262.5	59.813	86.757	59.813	-0.52914	3825.4	2922.9	0.61447	0.73055	0.26945	0.53891	0.86915
HGLibA_05213	C11orf93	133.11	160.94	264.45	190.75	130.13	132.8	160.94	132.8	-0.27531	5744.9	5422	0.40779	0.65829	0.34171	0.68343	0.92066
HGLibA_05214	C11orf93	293.68	165.56	347.03	183.69	242.3	103.41	293.68	183.69	-0.67409	9631.1	9894.2	1.1122	0.86697	0.13303	0.26606	0.73346
HGLibA_05215	C11orf93	191.56	72.384	220.55	39.362	66.185	315.28	191.56	66.185	-1.5191	7522.2	6453.8	1.6335	0.94881	0.051186	0.10237	0.52489
HGLibA_05216	C11orf94	531.73	131.68	380.48	404.72	459.93	276.76	380.48	404.72	0.088876	42390	12818	0.2141	0.4154	0.5846	0.8308	0.9642
HGLibA_05217	C11orf94	182.41	90.095	86.757	47.436	45.993	179.44	90.095	47.436	-0.91129	4266.5	3035.3	0.9252	0.82257	0.17743	0.35486	0.77416
HGLibA_05218	C11orf94	42.961	132.45	121.25	56.519	306.25	85.157	121.25	85.157	-0.50481	3127.3	4084.9	0.62838	0.73512	0.26488	0.52976	0.86585
HGLibA_05219	C11orf96	25.354	0	106.62	1.0093	95.351	87.185	25.354	87.185	1.7425	3623.3	854.18	2.1156	0.021297	0.9787	0.042593	0.33987
HGLibA_05220	C11orf96	46.483	0	25.086	0	0	0	25.086	0	-4.7052	543.56	845.16	2.2565	0.98798	0.01202	0.02404	0.24823
HGLibA_05221	C11orf96	175.37	348.06	125.43	180.66	182.85	84.144	175.37	180.66	0.042667	16158	5908.1	0.068872	0.47793	0.52207	0.95585	0.99157
HGLibA_05222	C12orf10	321.86	116.28	160.97	338.11	263.62	105.43	160.97	263.62	0.70817	13941	5423.1	1.3939	0.082873	0.91713	0.16575	0.63326
HGLibA_05223	C12orf10	79.584	96.255	55.399	87.807	21.314	39.537	79.584	39.537	-0.99124	431.4	2681.2	0.96238	0.83207	0.16793	0.33586	0.76129
HGLibA_05224	C12orf10	92.261	251.03	160.97	95.881	183.97	133.82	160.97	133.82	-0.26472	6416.1	5423.1	0.3941	0.65325	0.34675	0.69351	0.92442
HGLibA_05225	C12orf23	16.198	184.04	10.453	35.325	19.07	51.703	16.198	35.325	1.0787	14102	545.72	0.81873	0.27312	0.72688	0.54624	0.87235
HGLibA_05226	C12orf23	198.61	206.37	196.51	82.76	163.78	79.075	198.61	82.76	-1.2528	32.331	6691.1	1.4662	0.9287	0.071303	0.14261	0.59934
HGLibA_05227	C12orf23	242.27	218.69	105.57	250.3	124.52	173.36	218.69	173.36	-0.33344	6676	7367.7	0.53921	0.70513	0.29487	0.58974	0.88886
HGLibA_05228	C12orf29	9.1556	107.04	103.48	104.96	20.192	93.268	103.48	93.268	-0.14842	4455	3486.3	0.23337	0.59226	0.40774	0.81547	0.95942
HGLibA_05229	C12orf29	150.01	323.42	95.12	183.69	339.9	50.689	150.01	183.69	0.29043	16541	5053.9	0.4737	0.32349	0.67651	0.64699	0.90899
HGLibA_05230	C12orf29	261.29	238.71	102.44	90.834	120.03	84.144	238.71	90.834	-1.3842	9540.3	8042.2	1.6863	0.95413	0.045869	0.091738	0.50108
HGLibA_05231	C12orf39	136.63	158.63	190.24	131.21	0	183.49	158.63	131.21	-0.27193	741.58	5344.2	0.40173	0.65606	0.34394	0.68788	0.92224
HGLibA_05232	C12orf39	181.7	256.42	242.5	296.73	241.18	178.42	242.5	241.18	-0.0078393	1945.1	8169.9	0.019243	0.50768	0.49232	0.98465	0.99769
HGLibA_05233	C12orf39	68.315	140.92	158.88	45.417	127.88	140.92	140.92	127.88	-0.13898	2796.9	4747.5	0.21985	0.587	0.413	0.82599	0.96285
HGLibA_05234	C12orf4	29.58	0	0	50.464	0	88.199	0.70428	50.464	4.9163	437.48	23.727	10.215	1.5188e-24	1	3.0376e-24	5.5232e-22
HGLibA_05235	C12orf4	191.56	87.014	62.716	45.417	214.26	181.47	87.014	181.47	1.0518	5760.5	2931.5	1.7445	0.042853	0.95715	0.085706	0.48678
HGLibA_05236	C12orf4	315.52	327.27	388.84	228.1	249.04	282.84	327.27	249.04	-0.39273	1964.7	11026	0.74737	0.77258	0.22742	0.45484	0.83149
HGLibA_05237	C12orf40	46.483	144.77	49.128	110.01	21.314	254.46	49.128	110.01	1.147	4577	1655.1	1.4965	0.07588	0.92412	0.15176	0.61366
HGLibA_05238	C12orf40	21.128	5.3903	57.49	0	2.2436	42.579	21.128	2.2436	-2.7702	784.92	711.81	1.8491	0.96777	0.032225	0.06445	0.42423
HGLibA_05239	C12orf40	463.42	317.26	282.22	183.69	441.98	241.28	317.26	241.28	-0.39352	11295	10688	0.73762	0.76963	0.23037	0.46075	0.83436
HGLibA_05240	C12orf42	163.39	56.983	66.897	53.491	85.255	39.537	66.897	53.491	-0.31733	4704.9	2253.8	0.42309	0.66389	0.33611	0.67223	0.91707
HGLibA_05241	C12orf42	187.34	377.32	311.49	183.69	177.24	186.54	311.49	183.69	-0.75873	9873.5	10494	1.2534	0.89496	0.10504	0.21007	0.68671
HGLibA_05242	C12orf42	214.1	271.82	173.51	210.94	83.012	111.52	214.1	111.52	-0.93489	2489.6	7213.1	1.2355	0.89167	0.10833	0.21665	0.69434
HGLibA_05243	C12orf43	175.37	50.053	141.11	135.24	132.37	131.79	141.11	132.37	-0.091586	4732.5	4754	0.15572	0.56188	0.43812	0.87625	0.97475
HGLibA_05244	C12orf43	180.3	301.09	135.89	112.03	94.23	109.49	180.3	109.49	-0.71446	8281.2	6074.2	0.94143	0.82676	0.17324	0.34648	0.7685
HGLibA_05245	C12orf43	87.331	140.15	59.58	20.185	172.75	148.01	87.331	148.01	0.75444	1779.8	2942.2	1.1187	0.1391	0.8609	0.2782	0.73346
HGLibA_05246	C12orf44	158.46	316.49	303.13	164.51	98.717	156.12	303.13	156.12	-0.9528	10553	10212	1.4638	0.92838	0.071621	0.14324	0.6001
HGLibA_05247	C12orf44	0	45.432	33.449	33.306	0	0	33.449	0	-5.1064	631.21	1126.9	2.3732	0.99118	0.0088169	0.017634	0.20857
HGLibA_05248	C12orf44	89.444	103.96	101.39	58.538	167.15	56.772	101.39	58.538	-0.78222	74.66	3415.9	0.84685	0.80146	0.19854	0.39708	0.7999
HGLibA_05249	C12orf45	242.98	289.53	283.27	584.37	528.36	287.91	283.27	528.36	0.89699	831.34	9543.3	2.5089	0.0060672	0.99393	0.012134	0.16902
HGLibA_05250	C12orf45	19.016	17.711	0	50.464	0	0	17.711	0	-4.2258	157.69	596.68	2.125	0.9832	0.016795	0.03359	0.29792
HGLibA_05251	C12orf45	72.541	139.38	59.58	112.03	68.429	51.703	72.541	68.429	-0.083014	2317.5	2443.9	0.18651	0.57398	0.42602	0.85204	0.96969
HGLibA_05252	C12orf49	48.595	165.56	211.14	209.93	105.45	112.53	165.56	112.53	-0.55296	7879.2	5577.6	0.74359	0.77144	0.22856	0.45713	0.8326
HGLibA_05253	C12orf49	204.24	140.92	212.19	265.44	350	473.43	204.24	350	0.77413	2036.6	6880.9	1.7571	0.039723	0.96028	0.079446	0.46995
HGLibA_05254	C12orf49	232.41	217.15	155.75	291.68	201.92	251.42	217.15	251.42	0.21048	2001.8	7315.8	0.40062	0.34628	0.65372	0.69255	0.92418
HGLibA_05255	C12orf5	114.09	70.844	71.078	77.714	0	129.76	71.078	77.714	0.12705	925.17	2394.6	0.1356	0.48129	0.51871	0.96258	0.99344
HGLibA_05256	C12orf5	114.09	28.491	132.75	25.232	60.576	0	114.09	25.232	-2.1334	3837.9	3843.8	1.7009	0.95552	0.044485	0.08897	0.4952
HGLibA_05257	C12orf5	30.284	188.66	74.214	158.46	99.839	61.84	74.214	99.839	0.42297	7513.8	2500.3	0.51246	0.32666	0.67334	0.65333	0.91103
HGLibA_05258	C12orf50	28.875	135.53	52.264	184.7	166.02	157.14	52.264	166.02	1.6488	3739.9	1760.8	2.7111	0.0037529	0.99625	0.0075057	0.1285
HGLibA_05259	C12orf50	64.794	47.742	37.63	104.96	74.038	165.25	47.742	104.96	1.1203	196.51	1608.4	1.4268	0.086993	0.91301	0.17399	0.64516
HGLibA_05260	C12orf50	38.735	40.042	86.757	57.528	70.672	36.496	40.042	57.528	0.51204	1092	1349	0.4761	0.36767	0.63233	0.73535	0.93756
HGLibA_05261	C12orf52	350.03	505.92	252.96	285.62	207.53	115.57	350.03	207.53	-0.75133	16862	11792	1.3156	0.90585	0.094149	0.1883	0.66339
HGLibA_05262	C12orf52	343.69	769.27	309.4	356.27	164.9	191.6	343.69	191.6	-0.83966	91147	11579	1.4178	0.92187	0.078128	0.15626	0.62043
HGLibA_05263	C12orf52	171.14	107.04	146.34	176.62	335.41	276.76	146.34	276.76	0.91472	1079.9	4930.1	1.8575	0.032219	0.96778	0.064438	0.42423
HGLibA_05264	C12orf54	138.74	328.04	129.61	16.148	494.71	71.978	138.74	71.978	-0.93724	17958	4674.2	1.0525	0.85371	0.14629	0.29258	0.73346
HGLibA_05265	C12orf54	776.12	626.81	445.29	426.92	733.65	790.75	626.81	733.65	0.22672	27622	21117	0.73518	0.23112	0.76888	0.46224	0.8349
HGLibA_05266	C12orf56	18.311	36.962	51.218	113.04	61.698	58.799	36.962	61.698	0.72387	275.54	1245.2	0.70098	0.28345	0.71655	0.56691	0.88019
HGLibA_05267	C12orf56	40.848	113.2	2.0905	41.38	0	43.592	40.848	41.38	0.01822	3368.2	1376.2	0.014337	0.5717	0.4283	0.8566	0.97066
HGLibA_05268	C12orf56	240.86	117.05	62.716	84.779	154.81	193.63	117.05	154.81	0.4004	9141.3	3943.3	0.60132	0.28262	0.71738	0.56524	0.87926
HGLibA_05269	C12orf57	310.59	304.94	418.11	486.47	426.28	319.34	310.59	426.28	0.45553	5796.3	10464	1.131	0.12919	0.87081	0.25838	0.73327
HGLibA_05270	C12orf57	227.48	89.324	61.671	88.816	100.96	34.468	89.324	88.816	-0.0081462	9926.2	3009.3	0.078227	0.53118	0.46882	0.93765	0.98776
HGLibA_05271	C12orf57	259.18	194.82	165.15	142.31	259.13	241.28	194.82	241.28	0.30714	2510.9	6563.5	0.57346	0.28548	0.71452	0.57095	0.88198
HGLibA_05272	C12orf60	386.65	287.99	245.64	121.11	151.44	467.35	287.99	151.44	-0.92279	5763.5	9702.5	1.3968	0.91876	0.081237	0.16247	0.62878
HGLibA_05273	C12orf60	45.074	144	98.255	33.306	69.55	0	98.255	33.306	-1.5327	2460.3	3310.2	1.3435	0.91044	0.089561	0.17912	0.65206
HGLibA_05274	C12orf60	61.977	114.74	169.33	38.352	260.25	84.144	114.74	84.144	-0.44287	2882.2	3865.4	0.5586	0.71178	0.28822	0.57643	0.88379
HGLibA_05275	C12orf61	14.79	47.742	3.1358	0	21.314	16.22	14.79	16.22	0.12512	610.84	498.27	0.064087	0.63582	0.36418	0.72835	0.93516
HGLibA_05276	C12orf61	60.568	129.37	22.996	39.362	152.56	24.331	60.568	39.362	-0.6092	3072.4	2040.5	0.668	0.74793	0.25207	0.50413	0.85412
HGLibA_05277	C12orf61	133.11	142.46	112.89	85.788	105.45	45.62	133.11	85.788	-0.62784	248.11	4484.4	0.76658	0.77834	0.22166	0.44333	0.82571
HGLibA_05278	C12orf65	423.98	131.68	204.87	318.93	106.57	109.49	204.87	109.49	-0.89787	26682	6902.2	1.1778	0.88056	0.11944	0.23889	0.71495
HGLibA_05279	C12orf65	122.54	344.98	130.66	150.38	155.93	78.061	130.66	150.38	0.20138	22999	4401.9	0.29727	0.39274	0.60726	0.78547	0.95121
HGLibA_05280	C12orf65	251.43	283.37	469.33	117.08	109.93	257.5	283.37	117.08	-1.2681	17799	9546.9	1.7214	0.95741	0.042593	0.085186	0.48579
HGLibA_05281	C12orf66	290.87	442.77	314.63	124.14	468.9	185.52	314.63	185.52	-0.75888	8492.9	10600	1.2595	0.89608	0.10392	0.20783	0.68479
HGLibA_05282	C12orf66	147.19	265.66	248.77	254.34	154.81	126.72	248.77	154.81	-0.68088	5301.8	8381.2	1.0384	0.85045	0.14955	0.29909	0.73565
HGLibA_05283	C12orf66	87.331	177.11	0	137.26	44.871	190.59	87.331	137.26	0.64641	7843.4	2942.2	0.92051	0.18879	0.81121	0.37758	0.78894
HGLibA_05284	C12orf68	42.257	144	48.082	28.26	124.52	83.13	48.082	83.13	0.77741	4616.8	1619.9	0.87079	0.21715	0.78285	0.4343	0.82114
HGLibA_05285	C12orf68	269.74	346.52	331.35	242.23	218.75	393.35	331.35	242.23	-0.45041	2013	11163	0.846	0.80122	0.19878	0.39755	0.80036
HGLibA_05286	C12orf68	364.82	358.07	402.43	325.99	300.64	166.26	364.82	300.64	-0.27831	730.1	12291	0.57997	0.71903	0.28097	0.56193	0.87821
HGLibA_05287	C12orf71	0	0	0	82.76	23.557	26.358	0.70428	26.358	4.0047	0	23.727	5.2666	1.2464e-07	1	2.4927e-07	1.5271e-05
HGLibA_05288	C12orf71	628.22	369.62	1068.3	693.37	585.57	519.05	628.22	585.57	-0.10126	130260	21165	0.29316	0.6153	0.3847	0.7694	0.94663
HGLibA_05289	C12orf71	11.268	63.913	32.403	0	83.012	27.372	32.403	27.372	-0.23553	719.78	1091.7	0.43982	0.66997	0.33003	0.66007	0.91319
HGLibA_05290	C12orf73	276.78	236.4	220.55	203.87	387.01	374.08	236.4	374.08	0.65988	940.89	7964.4	1.5428	0.061692	0.93831	0.12338	0.56604
HGLibA_05291	C12orf73	330.31	199.44	93.029	83.77	491.34	226.07	199.44	226.07	0.17998	14225	6719.1	0.3249	0.37544	0.62456	0.75088	0.94148
HGLibA_05292	C12orf73	89.444	65.453	50.173	48.445	274.84	162.2	65.453	162.2	1.2963	404.51	2205.1	2.0603	0.021433	0.97857	0.042867	0.34116
HGLibA_05293	C12orf74	116.91	257.96	146.34	123.13	135.74	102.39	146.34	123.13	-0.24726	6663.1	4930.1	0.36222	0.64141	0.35859	0.71719	0.93172
HGLibA_05294	C12orf74	219.74	150.16	211.14	115.06	58.333	113.54	211.14	113.54	-0.88916	1896.6	7113.4	1.1842	0.88183	0.11817	0.23634	0.71296
HGLibA_05295	C12orf74	25.354	43.122	79.441	103.95	65.063	30.413	43.122	65.063	0.58235	817.36	1452.8	0.57565	0.32424	0.67576	0.64847	0.90944
HGLibA_05296	C12orf75	82.401	133.22	35.539	18.167	0	0	82.401	0	-6.382	2389.1	2776.1	2.8166	0.99757	0.0024264	0.0048527	0.095995
HGLibA_05297	C12orf75	76.062	43.892	211.14	0	153.68	149.03	76.062	149.03	0.96111	9641.1	2562.5	1.4413	0.080066	0.91993	0.16013	0.6249
HGLibA_05298	C12orf75	82.401	0.77004	15.679	5.0464	163.78	27.372	15.679	27.372	0.76643	2337	528.23	0.50876	0.40596	0.59404	0.81192	0.95857
HGLibA_05299	C12orf76	50.004	41.582	0	0	0	10.138	41.582	0	-5.4122	900	1400.9	2.4678	0.9932	0.0067966	0.013593	0.18041
HGLibA_05300	C12orf76	63.385	191.74	148.43	48.445	45.993	0	148.43	45.993	-1.6689	4554.1	5000.5	1.5819	0.94316	0.056837	0.11367	0.54829
HGLibA_05301	C12orf76	74.654	200.21	45.992	164.51	189.58	50.689	74.654	164.51	1.1294	8292.9	2515.1	1.7918	0.039268	0.96073	0.078536	0.46732
HGLibA_05302	C12orf77	30.988	106.27	45.992	3.0278	74.038	30.413	45.992	30.413	-0.58104	1929	1549.5	0.65617	0.74414	0.25586	0.51172	0.85699
HGLibA_05303	C12orf77	167.62	210.22	345.98	3.0278	387.01	51.703	210.22	51.703	-2.0028	10123	7082.3	1.9825	0.97629	0.023712	0.047423	0.36037
HGLibA_05304	C12orf77	50.004	127.83	8.3622	131.21	1.1218	163.22	50.004	131.21	1.3741	3895.2	1684.6	1.9784	0.026949	0.97305	0.053898	0.38599
HGLibA_05305	C12orf79	69.019	234.86	225.78	422.88	410.57	178.42	225.78	410.57	0.85986	12328	7606.5	2.1188	0.017135	0.98287	0.03427	0.30137
HGLibA_05306	C12orf79	254.25	142.46	175.61	127.17	256.89	192.62	175.61	192.62	0.13268	3641.5	5916.1	0.22118	0.41715	0.58285	0.83431	0.9654
HGLibA_05307	C12orf79	98.599	20.791	89.893	1.0093	144.71	0	89.893	1.0093	-5.4994	2425.5	3028.5	2.8686	0.99794	0.0020617	0.0041233	0.085106
HGLibA_05308	C13orf35	364.82	341.9	132.75	298.74	181.73	251.42	341.9	251.42	-0.44197	22134	11518	0.84513	0.80098	0.19902	0.39804	0.80067
HGLibA_05309	C13orf35	146.49	251.8	58.535	89.825	298.39	164.23	146.49	164.23	0.16387	9413.4	4935.2	0.25255	0.40787	0.59213	0.81573	0.95948
HGLibA_05310	C13orf35	71.837	137.84	169.33	141.3	369.07	66.909	137.84	141.3	0.035524	2674	4643.7	0.050791	0.49031	0.50969	0.98063	0.99669
HGLibA_05311	C13orf45	119.02	79.314	64.807	48.445	89.743	67.923	79.314	67.923	-0.22066	893.65	2672.1	0.32216	0.62633	0.37367	0.74733	0.94044
HGLibA_05312	C13orf45	191.56	321.88	183.97	255.35	131.25	254.46	191.56	254.46	0.40775	8519.4	6453.8	0.78289	0.21872	0.78128	0.43743	0.82266
HGLibA_05313	C13orf45	453.56	171.72	256.09	483.44	198.56	407.54	256.09	407.54	0.66819	23056	8627.7	1.6305	0.051651	0.94835	0.1033	0.52694
HGLibA_05314	C14orf1	246.5	334.97	206.96	455.18	250.16	242.29	246.5	250.16	0.021174	4694.8	8304.5	0.040155	0.48564	0.51436	0.97129	0.99532
HGLibA_05315	C14orf1	85.218	147.08	136.93	70.649	104.33	83.13	136.93	83.13	-0.71325	1388.6	4613.2	0.854	0.80345	0.19655	0.39311	0.7978
HGLibA_05316	C14orf1	37.327	0	72.124	201.85	3.3653	77.047	37.327	77.047	1.026	1302.1	1257.5	1.1201	0.15384	0.84616	0.30768	0.74217
HGLibA_05317	C14orf105	313.4	152.47	571.76	222.04	620.35	155.11	313.4	222.04	-0.49532	46325	10559	0.89263	0.81397	0.18603	0.37206	0.78542
HGLibA_05318	C14orf105	72.541	91.635	145.29	168.55	305.12	87.185	91.635	168.55	0.87207	1621.9	3087.2	1.3843	0.08747	0.91253	0.17494	0.64633
HGLibA_05319	C14orf105	181	59.293	167.24	84.779	172.75	215.93	167.24	172.75	0.046501	5921.3	5634.4	0.073421	0.47691	0.52309	0.95381	0.99113
HGLibA_05320	C14orf119	0	1.5401	12.543	0	0	10.138	1.5401	0	-1.3449	61.721	51.885	1.3132	0.90545	0.094551	0.1891	0.66356
HGLibA_05321	C14orf119	336.65	337.28	379.43	498.58	308.49	562.65	337.28	498.58	0.56251	888.77	11363	1.5132	0.065164	0.93484	0.13033	0.57921
HGLibA_05322	C14orf119	133.11	7.7004	25.086	130.2	86.377	63.868	25.086	86.377	1.744	5985.6	845.16	2.1083	0.02172	0.97828	0.043439	0.34394
HGLibA_05323	C14orf132	181	382.71	111.84	52.482	288.3	183.49	181	183.49	0.019633	22735	6097.9	0.031934	0.4923	0.5077	0.9846	0.99769
HGLibA_05324	C14orf132	371.16	253.34	421.24	332.05	310.73	478.5	371.16	332.05	-0.16017	8194.4	12504	0.35048	0.63701	0.36299	0.72598	0.93448
HGLibA_05325	C14orf132	194.38	247.95	292.68	24.223	314.1	159.16	247.95	159.16	-0.63633	2435	8353.5	0.98274	0.83713	0.16287	0.32573	0.75488
HGLibA_05326	C14orf142	145.08	142.46	121.25	5.0464	430.76	50.689	142.46	50.689	-1.4727	228.29	4799.4	1.4449	0.92576	0.074244	0.14849	0.60811
HGLibA_05327	C14orf142	606.39	419.67	372.12	256.35	337.66	242.29	419.67	256.35	-0.70893	18562	14139	1.3747	0.91539	0.08461	0.16922	0.63815
HGLibA_05328	C14orf142	119.73	0	3.1358	32.297	77.403	0	3.1358	32.297	3.0091	6801.7	105.65	2.8371	0.0036722	0.99633	0.0073444	0.12675
HGLibA_05329	C14orf159	312.7	260.27	295.81	284.61	293.91	111.52	295.81	284.61	-0.055477	774.11	9965.9	0.11426	0.54548	0.45452	0.90904	0.98132
HGLibA_05330	C14orf159	0	120.9	106.62	278.56	145.83	188.56	106.62	188.56	0.81676	5785.6	3591.9	1.3673	0.089121	0.91088	0.17824	0.65097
HGLibA_05331	C14orf159	7.7471	23.101	8.3622	0	0	0	8.3622	0	-3.2268	108.81	281.72	1.8646	0.96888	0.031117	0.062234	0.41622
HGLibA_05332	C14orf166	69.019	130.91	0	4.0371	54.967	39.537	69.019	39.537	-0.78851	4296.8	2325.3	0.80532	0.78968	0.21032	0.42064	0.81357
HGLibA_05333	C14orf166	0	52.363	31.358	0	29.166	163.22	31.358	29.166	-0.10119	712.26	1056.5	0.33917	0.63276	0.36724	0.73448	0.9373
HGLibA_05334	C14orf166	135.93	107.81	20.905	204.88	0	197.69	107.81	197.69	0.86874	4171.2	3632	1.4914	0.070523	0.92948	0.14105	0.59713
HGLibA_05335	C14orf166B	117.61	304.17	124.39	175.61	153.68	145.98	124.39	153.68	0.30294	16183	4190.6	0.45257	0.33458	0.66542	0.66915	0.916
HGLibA_05336	C14orf166B	211.99	11.551	82.576	54.501	290.54	259.53	82.576	259.53	1.6403	10896	2782	3.3549	0.00042179	0.99958	0.00084359	0.024386
HGLibA_05337	C14orf166B	136.63	97.795	127.52	12.111	38.141	76.033	127.52	38.141	-1.7153	483.35	4296.2	1.5375	0.93791	0.062088	0.12418	0.5679
HGLibA_05338	C14orf169	181	199.44	130.66	283.61	258.01	349.75	181	283.61	0.64502	1437.1	6097.9	1.314	0.095407	0.90459	0.19081	0.66534
HGLibA_05339	C14orf169	107.05	66.223	141.11	62.575	1.1218	48.661	107.05	48.661	-1.1215	1413.5	3606.5	1.1119	0.8669	0.1331	0.26619	0.73346
HGLibA_05340	C14orf169	190.86	287.22	212.19	231.12	273.71	291.97	212.19	273.71	0.3658	3042.6	7148.7	0.72768	0.23482	0.76518	0.46965	0.83851
HGLibA_05341	C14orf177	185.23	204.83	153.65	175.61	337.66	250.4	185.23	250.4	0.43295	690.53	6240.2	0.82508	0.20663	0.79337	0.41326	0.80973
HGLibA_05342	C14orf177	38.031	103.19	183.97	246.26	268.11	292.98	103.19	268.11	1.369	5385.4	3476.3	2.7972	0.0026853	0.99731	0.0053706	0.10277
HGLibA_05343	C14orf177	240.16	271.05	160.97	156.44	160.41	203.77	240.16	160.41	-0.57921	3612.6	8091	0.89809	0.81543	0.18457	0.36914	0.78352
HGLibA_05344	C14orf178	219.74	318.8	482.91	505.65	477.88	313.26	318.8	477.88	0.58251	18374	10740	1.535	0.062453	0.93755	0.12491	0.56928
HGLibA_05345	C14orf178	236.64	442.77	368.98	223.05	258.01	185.52	368.98	223.05	-0.72363	11480	12431	1.3114	0.90513	0.094866	0.18973	0.6645
HGLibA_05346	C14orf178	57.047	63.143	60.626	34.315	224.36	217.96	60.626	217.96	1.8291	9.5734	2042.5	3.4814	0.00027405	0.99973	0.00054811	0.016959
HGLibA_05347	C14orf180	42.961	36.192	134.84	26.241	0	29.4	42.961	26.241	-0.69044	4243.8	1447.4	0.73689	0.76941	0.23059	0.46119	0.83451
HGLibA_05348	C14orf180	107.05	67.763	64.807	59.547	32.532	0	67.763	32.532	-1.0361	776.11	2282.9	0.97295	0.83471	0.16529	0.33058	0.75748
HGLibA_05349	C14orf180	21.128	27.721	59.58	125.15	205.29	133.82	27.721	133.82	2.2308	529.23	933.93	3.4717	0.00031615	0.99968	0.0006323	0.019108
HGLibA_05350	C14orf182	92.965	68.533	72.124	93.862	0	37.51	72.124	37.51	-0.92511	223.63	2429.8	0.90526	0.81734	0.18266	0.36533	0.78114
HGLibA_05351	C14orf182	358.48	602.17	357.48	254.34	203.04	176.4	358.48	203.04	-0.81704	29693	12077	1.4179	0.92189	0.078113	0.15623	0.62042
HGLibA_05352	C14orf182	165.51	139.38	208.01	85.788	242.3	70.964	165.51	85.788	-0.94	1244.6	5575.9	1.1204	0.86872	0.13128	0.26255	0.73346
HGLibA_05353	C14orf183	44.37	93.945	43.901	25.232	8.9743	63.868	44.37	25.232	-0.79041	1229	1494.8	0.80204	0.78874	0.21126	0.42253	0.81477
HGLibA_05354	C14orf183	55.638	123.98	68.988	154.42	45.993	38.524	68.988	45.993	-0.57466	1601	2324.2	0.64238	0.73969	0.26031	0.52063	0.86147
HGLibA_05355	C14orf183	131.7	55.443	77.35	109	23.557	59.813	77.35	59.813	-0.36556	1716.9	2605.9	0.46324	0.6784	0.3216	0.64319	0.90766
HGLibA_05356	C14orf2	155.65	155.55	83.622	69.64	52.724	138.89	155.55	69.64	-1.1481	2586.7	5240.4	1.262	0.89652	0.10348	0.20695	0.68408
HGLibA_05357	C14orf2	67.611	67.763	158.88	67.621	23.557	44.606	67.763	44.606	-0.59241	4151.2	2282.9	0.65613	0.74413	0.25587	0.51174	0.85699
HGLibA_05358	C14orf2	284.53	258.73	357.48	254.34	266.98	236.21	284.53	254.34	-0.16124	2993.8	9585.8	0.31138	0.62224	0.37776	0.75551	0.94294
HGLibA_05359	C14orf28	169.73	74.694	71.078	141.3	99.839	68.937	74.694	99.839	0.4138	4522.6	2516.4	0.50125	0.33066	0.66934	0.66132	0.91362
HGLibA_05360	C14orf28	197.9	73.154	32.403	204.88	171.63	118.61	73.154	171.63	1.2191	8611.5	2464.5	1.9837	0.025433	0.97457	0.050865	0.37479
HGLibA_05361	C14orf28	85.922	13.091	0	38.352	122.27	91.24	13.091	91.24	2.7107	2737.9	441.02	3.7213	0.00013511	0.99986	0.00027022	0.0093244
HGLibA_05362	C14orf37	397.21	231.01	162.02	293.7	104.33	459.24	231.01	293.7	0.34504	16192	7782.8	0.71057	0.23973	0.76027	0.47947	0.84369
HGLibA_05363	C14orf37	190.86	2.3101	238.32	0	181.73	52.716	190.86	52.716	-1.8366	18902	6430.1	1.8236	0.96589	0.034109	0.068219	0.43718
HGLibA_05364	C14orf37	10.564	0	0	2.0185	54.967	66.909	0.70428	54.967	5.0374	55.801	23.727	11.14	7.1937e-29	1	1.4387e-28	3.0474e-26
HGLibA_05365	C14orf39	246.5	236.4	118.12	144.33	266.98	267.64	236.4	266.98	0.17482	7046.8	7964.4	0.34268	0.3674	0.6326	0.7348	0.93738
HGLibA_05366	C14orf39	87.331	383.48	334.49	17.158	145.83	122.67	334.49	122.67	-1.4398	31743	11269	2.0102	0.9778	0.022205	0.04441	0.34815
HGLibA_05367	C14orf39	22.537	40.042	11.498	0	1.1218	88.199	22.537	1.1218	-3.4716	214.14	759.27	2.1729	0.9851	0.014896	0.029791	0.27927
HGLibA_05368	C14orf79	366.93	381.17	285.36	588.41	328.68	236.21	366.93	328.68	-0.15836	3428.3	12362	0.34482	0.63489	0.36511	0.73023	0.93584
HGLibA_05369	C14orf79	495.81	713.83	606.26	360.31	235.57	602.18	606.26	360.31	-0.74907	11884	20425	1.721	0.95738	0.042621	0.085243	0.48589
HGLibA_05370	C14orf79	81.697	278.75	72.124	95.881	81.89	238.24	81.697	95.881	0.22838	19462	2752.3	0.27037	0.41842	0.58158	0.83684	0.9659
HGLibA_05371	C14orf80	98.599	428.91	250.86	188.73	244.55	254.46	250.86	244.55	-0.036642	27443	8451.6	0.072932	0.52907	0.47093	0.94186	0.98844
HGLibA_05372	C14orf80	0	66.993	1.0453	0	25.801	32.441	1.0453	25.801	3.7119	2175.1	35.215	4.1717	2.6527e-05	0.99997	5.3054e-05	0.0021923
HGLibA_05373	C14orf80	39.44	40.042	88.848	43.399	0	45.62	40.042	43.399	0.11342	1191.2	1349	0.09139	0.53769	0.46231	0.92462	0.98487
HGLibA_05374	C14orf93	108.46	113.2	116.03	198.83	87.499	24.331	113.2	87.499	-0.36777	15.22	3813.6	0.47944	0.68419	0.31581	0.63162	0.90356
HGLibA_05375	C14orf93	223.96	176.34	67.943	127.17	177.24	81.102	176.34	127.17	-0.46847	7008.8	5940.8	0.66355	0.74651	0.25349	0.50698	0.85527
HGLibA_05376	C14orf93	85.922	167.1	97.21	106.98	160.41	50.689	97.21	106.98	0.13686	2505.9	3275	0.17077	0.45242	0.54758	0.90485	0.98023
HGLibA_05377	C15orf26	152.12	106.27	295.81	240.21	48.237	51.703	152.12	51.703	-1.5388	11375	5125.1	1.517	0.93536	0.064637	0.12927	0.57731
HGLibA_05378	C15orf26	70.428	257.96	405.56	42.389	167.15	40.551	257.96	42.389	-2.5773	28478	8690.8	2.429	0.99243	0.007571	0.015142	0.19222
HGLibA_05379	C15orf26	112.68	45.432	70.033	72.668	118.91	103.41	70.033	103.41	0.55563	1212.2	2359.4	0.68704	0.26588	0.73412	0.53177	0.8666
HGLibA_05380	C15orf27	166.21	306.48	124.39	267.46	198.56	214.92	166.21	214.92	0.36884	10712	5599.6	0.65095	0.26098	0.73902	0.52196	0.86219
HGLibA_05381	C15orf27	224.67	408.12	400.34	183.69	283.81	444.03	400.34	283.81	-0.49482	15461	13487	1.0044	0.8424	0.1576	0.3152	0.74728
HGLibA_05382	C15orf27	0	158.63	30.313	12.111	0	58.799	30.313	12.111	-1.2559	8691.8	1021.2	1.0964	0.86355	0.13645	0.27291	0.73346
HGLibA_05383	C15orf32	22.537	317.26	18.815	41.38	97.595	11.152	22.537	41.38	0.84846	43437	759.27	0.68384	0.31141	0.68859	0.62282	0.9007
HGLibA_05384	C15orf32	588.78	870.91	477.69	643.92	582.2	482.56	588.78	582.2	-0.01617	45971	19836	0.046692	0.51862	0.48138	0.96276	0.99344
HGLibA_05385	C15orf32	110.57	157.09	34.494	81.751	132.37	113.54	110.57	113.54	0.037915	3975.8	3725.2	0.048679	0.49803	0.50197	0.99606	0.99939
HGLibA_05386	C15orf38	602.16	344.98	614.62	370.4	474.51	471.41	602.16	471.41	-0.35251	33149	20287	0.91805	0.8207	0.1793	0.3586	0.77647
HGLibA_05387	C15orf38	160.58	294.15	304.17	278.56	62.82	105.43	294.15	105.43	-1.4715	8971.8	9910	1.9193	0.97253	0.027475	0.054949	0.38985
HGLibA_05388	C15orf38	369.75	278.75	83.622	174.6	158.17	106.45	278.75	158.17	-0.81358	23178	9391.2	1.2541	0.8951	0.1049	0.20979	0.6865
HGLibA_05392	C15orf39	58.455	125.52	93.029	87.807	205.29	29.4	93.029	87.807	-0.082439	1125.4	3134.1	0.16217	0.56441	0.43559	0.87117	0.97385
HGLibA_05393	C15orf39	163.39	121.67	22.996	314.89	247.91	152.07	121.67	247.91	1.0209	5738.5	4098.9	1.9719	0.025028	0.97497	0.050055	0.37161
HGLibA_05394	C15orf39	174.66	120.9	336.58	113.04	172.75	63.868	174.66	113.04	-0.62328	14554	5884.3	0.83522	0.7982	0.2018	0.40359	0.80372
HGLibA_05395	C15orf40	35.214	27.721	0	0	19.07	28.386	27.721	19.07	-0.51706	412.31	933.93	0.6671	0.74765	0.25235	0.50471	0.85438
HGLibA_05396	C15orf40	176.77	44.662	222.64	65.603	170.51	13.179	176.77	65.603	-1.4164	9778.8	5955.5	1.5175	0.93543	0.064571	0.12914	0.57699
HGLibA_05397	C15orf40	54.934	240.25	175.61	66.612	121.15	183.49	175.61	121.15	-0.53185	9370.4	5916.1	0.73601	0.76914	0.23086	0.46173	0.83458
HGLibA_05398	C15orf41	95.078	83.164	97.21	36.334	60.576	156.12	95.078	60.576	-0.64183	73.241	3203.2	0.72078	0.76448	0.23552	0.47105	0.83938
HGLibA_05399	C15orf41	42.257	83.164	76.305	0	48.237	91.24	76.305	48.237	-0.65082	603.16	2570.7	0.70753	0.76038	0.23962	0.47924	0.84369
HGLibA_05400	C15orf41	69.724	53.133	54.354	24.223	104.33	79.075	54.354	79.075	0.53266	118.86	1831.2	0.57769	0.31374	0.68626	0.62748	0.90223
HGLibA_05401	C15orf43	422.57	287.22	447.38	479.4	182.85	429.84	422.57	429.84	0.024563	9466.7	14236	0.060959	0.47579	0.52421	0.95158	0.99049
HGLibA_05402	C15orf43	520.46	519.78	389.89	627.77	761.69	338.6	519.78	627.77	0.27186	8436	17511	0.81607	0.20724	0.79276	0.41448	0.81033
HGLibA_05403	C15orf43	195.09	414.28	147.38	142.31	281.57	400.44	195.09	281.57	0.52711	25161	6572.4	1.0667	0.1442	0.8558	0.28841	0.73346
HGLibA_05404	C15orf48	559.9	542.88	405.56	348.2	244.55	323.4	542.88	323.4	-0.74553	9572.3	18289	1.6232	0.94773	0.052274	0.10455	0.52971
HGLibA_05405	C15orf48	49.3	0	65.852	141.3	48.237	49.675	49.3	49.675	0.010729	1352.2	1660.9	0.009213	0.55968	0.44032	0.88064	0.97579
HGLibA_05406	C15orf48	251.43	127.06	394.07	113.04	261.38	350.77	251.43	261.38	0.055759	17907	8470.6	0.10808	0.45841	0.54159	0.91682	0.98335
HGLibA_05407	C15orf52	69.019	109.35	3.1358	51.473	42.628	107.46	69.019	51.473	-0.41619	2983.4	2325.3	0.50996	0.69496	0.30504	0.61008	0.89574
HGLibA_05408	C15orf52	132.4	249.49	388.84	216.99	318.59	151.05	249.49	216.99	-0.20048	16564	8405.4	0.36005	0.64059	0.35941	0.71881	0.93226
HGLibA_05409	C15orf52	8.4514	6.9303	0	0	0	0	6.9303	0	-2.9874	25.172	233.48	1.8025	0.96427	0.035733	0.071466	0.44659
HGLibA_05410	C15orf53	90.148	56.983	61.671	92.853	10.096	137.87	61.671	92.853	0.58261	416.46	2077.7	0.68409	0.2708	0.7292	0.54159	0.87045
HGLibA_05411	C15orf53	90.852	43.892	24.041	40.371	16.827	85.157	43.892	40.371	-0.11785	1299.7	1478.7	0.29086	0.61442	0.38558	0.77116	0.94712
HGLibA_05412	C15orf53	279.6	117.82	98.255	122.12	277.08	130.78	117.82	130.78	0.14937	13278	3969.2	0.20573	0.43177	0.56823	0.86355	0.9721
HGLibA_05413	C15orf54	9.1556	46.972	81.531	70.649	45.993	163.22	46.972	70.649	0.57874	1312.2	1582.5	0.59518	0.31307	0.68693	0.62613	0.90179
HGLibA_05414	C15orf54	131.7	460.48	241.46	135.24	148.08	350.77	241.46	148.08	-0.70169	30009	8134.7	1.049	0.85292	0.14708	0.29416	0.73346
HGLibA_05415	C15orf54	84.514	100.88	258.18	85.788	179.49	29.4	100.88	85.788	-0.23123	12507	3398.5	0.32751	0.62836	0.37164	0.74328	0.93936
HGLibA_05416	C15orf56	163.39	240.25	279.09	207.91	256.89	202.76	240.25	207.91	-0.20766	3707.7	8094.1	0.36601	0.64282	0.35718	0.71436	0.93079
HGLibA_05417	C15orf56	121.84	90.095	198.6	18.167	102.08	74.006	121.84	74.006	-0.71171	3450	4104.8	0.82423	0.7951	0.2049	0.40981	0.80766
HGLibA_05418	C15orf56	52.821	77.004	132.75	17.158	40.384	97.323	77.004	40.384	-0.91447	1846.2	2594.3	0.90504	0.81728	0.18272	0.36545	0.78126
HGLibA_05419	C15orf57	397.21	226.39	572.81	44.408	301.76	192.62	397.21	192.62	-1.0403	30007	13382	1.7721	0.96181	0.038192	0.076384	0.46181
HGLibA_05420	C15orf57	0	0	81.531	67.621	1.1218	18.248	0.70428	18.248	3.4975	3323.7	23.727	3.6016	0.00028363	0.99972	0.00056725	0.017421
HGLibA_05421	C15orf57	11.973	117.82	52.264	44.408	86.377	114.56	52.264	86.377	0.71411	2960.2	1760.8	0.81298	0.23291	0.76709	0.46583	0.8368
HGLibA_05422	C15orf59	244.39	284.91	216.37	208.92	98.717	126.72	244.39	126.72	-0.94204	1213.7	8233.3	1.3156	0.90584	0.094156	0.18831	0.6634
HGLibA_05423	C15orf59	140.86	70.844	35.539	19.176	86.377	134.83	70.844	86.377	0.2824	3074.1	2386.7	0.31796	0.40503	0.59497	0.81007	0.95808
HGLibA_05424	C15orf59	383.83	458.17	303.13	243.23	494.71	181.47	383.83	243.23	-0.65597	6019.8	12931	1.2382	0.89217	0.10783	0.21565	0.69328
HGLibA_05425	C15orf60	37.327	76.234	42.856	0	0	54.744	42.856	0	-5.4547	572.32	1443.8	2.4815	0.99346	0.0065423	0.013085	0.17654
HGLibA_05426	C15orf60	3.5214	0	50.173	73.677	0	0	3.5214	0	-2.1768	1094.4	118.64	1.5827	0.94326	0.056742	0.11348	0.54781
HGLibA_05427	C15orf60	88.035	63.143	56.445	276.54	21.314	35.482	63.143	35.482	-0.8141	332.24	2127.3	0.81861	0.7935	0.2065	0.41301	0.80957
HGLibA_05428	C15orf61	46.483	23.871	16.724	21.195	0	74.006	23.871	21.195	-0.16426	281.17	804.22	0.44534	0.67196	0.32804	0.65607	0.91188
HGLibA_05429	C15orf61	78.879	107.04	75.259	38.352	72.916	66.909	78.879	66.909	-0.23421	402.93	2657.4	0.33608	0.63159	0.36841	0.73681	0.93794
HGLibA_05430	C15orf61	61.272	0.77004	212.19	27.25	16.827	0	61.272	16.827	-1.8046	13218	2064.3	1.388	0.91743	0.082571	0.16514	0.63246
HGLibA_05431	C15orf62	42.961	70.844	55.399	144.33	80.768	1.0138	55.399	80.768	0.53586	196.62	1866.4	0.58722	0.30943	0.69057	0.61886	0.89887
HGLibA_05432	C15orf62	254.25	338.05	299.99	393.62	409.45	241.28	299.99	393.62	0.39072	1770.5	10107	0.93128	0.17611	0.82389	0.35221	0.77272
HGLibA_05433	C15orf62	209.88	214.84	110.8	9.0834	218.75	113.54	209.88	113.54	-0.8805	4920.4	7070.7	1.1727	0.87955	0.12045	0.2409	0.71736
HGLibA_05434	C15orf65	247.91	163.25	132.75	62.575	44.871	52.716	163.25	52.716	-1.6124	4048.6	5499.8	1.5986	0.94504	0.054958	0.10992	0.54158
HGLibA_05435	C15orf65	316.93	474.34	269.68	697.41	152.56	572.78	316.93	572.78	0.85182	13506	10677	2.4761	0.0066483	0.99335	0.013297	0.1783
HGLibA_05436	C15orf65	474.68	468.18	510.09	667.13	269.23	477.49	474.68	477.49	0.0084799	647.96	15992	0.022175	0.4912	0.5088	0.98239	0.99706
HGLibA_05437	C16orf11	197.2	125.52	79.441	138.27	117.79	70.964	125.52	117.79	-0.090945	3630.7	4228.6	0.15699	0.56237	0.43763	0.87525	0.97446
HGLibA_05438	C16orf11	330.31	331.12	238.32	345.17	323.07	129.76	330.31	323.07	-0.031851	4231	11128	0.069732	0.5278	0.4722	0.94441	0.98887
HGLibA_05439	C16orf11	81.697	26.951	63.761	0	19.07	130.78	63.761	19.07	-1.6901	838.33	2148.1	1.3367	0.90934	0.090661	0.18132	0.65513
HGLibA_05440	C16orf13	311.29	227.16	208.01	128.18	190.7	142.94	227.16	142.94	-0.66456	3722.4	7653	0.9785	0.83609	0.16391	0.32783	0.75622
HGLibA_05441	C16orf13	158.46	284.91	142.16	231.12	412.82	201.74	158.46	231.12	0.54167	8127.9	5338.6	0.99445	0.16245	0.83755	0.32489	0.75436
HGLibA_05442	C16orf13	302.84	144.77	126.48	261.4	389.26	194.65	144.77	261.4	0.84811	12661	4877.2	1.6701	0.048374	0.95163	0.096748	0.51165
HGLibA_05443	C16orf3	92.261	26.951	3.1358	43.399	0	108.47	26.951	43.399	0.6676	2416.2	907.99	0.54583	0.35925	0.64075	0.7185	0.93219
HGLibA_05444	C16orf3	33.101	20.791	175.61	75.695	62.82	93.268	33.101	75.695	1.1693	10229	1115.2	1.2755	0.12043	0.87957	0.24086	0.71731
HGLibA_05445	C16orf3	167.62	97.025	34.494	91.844	47.115	64.882	97.025	64.882	-0.57327	4446.8	3268.8	0.66348	0.74649	0.25351	0.50702	0.85527
HGLibA_05446	C16orf45	236.64	222.54	194.42	58.538	105.45	102.39	222.54	102.39	-1.1124	494.76	7497.4	1.4191	0.92206	0.077941	0.15588	0.61994
HGLibA_05447	C16orf45	405.67	325.73	316.72	318.93	266.98	274.73	325.73	274.73	-0.24481	3235.7	10974	0.4886	0.68744	0.31256	0.62513	0.90139
HGLibA_05448	C16orf45	56.342	137.84	221.6	104.96	319.71	129.76	137.84	129.76	-0.086431	6828.6	4643.7	0.14896	0.55921	0.44079	0.88159	0.97595
HGLibA_05449	C16orf46	267.63	255.65	155.75	358.29	299.52	212.89	255.65	299.52	0.22762	5062.4	8612.9	0.47263	0.31918	0.68082	0.63835	0.9057
HGLibA_05450	C16orf46	15.494	45.432	280.13	0	162.66	214.92	45.432	162.66	1.8175	27990	1530.6	2.9963	0.0015574	0.99844	0.0031147	0.069058
HGLibA_05451	C16orf46	51.412	233.32	107.66	177.63	0	32.441	107.66	32.441	-1.7002	9477.1	3627.2	1.4643	0.92844	0.071558	0.14312	0.59987
HGLibA_05452	C16orf52	314.81	521.32	409.75	961.84	522.75	511.96	409.75	522.75	0.35063	10730	13804	0.96181	0.16811	0.83189	0.33623	0.7613
HGLibA_05453	C16orf52	564.83	487.43	871.76	598.5	813.29	630.57	564.83	630.57	0.15857	50096	19029	0.47654	0.31685	0.68315	0.6337	0.90424
HGLibA_05454	C16orf52	173.96	91.635	151.56	404.72	116.67	83.13	151.56	116.67	-0.37473	2046.5	5106.2	0.52216	0.69922	0.30078	0.60156	0.89272
HGLibA_05455	C16orf54	333.83	229.47	222.64	224.06	383.65	380.17	229.47	380.17	0.72583	5468.6	7730.9	1.7139	0.043471	0.95653	0.086941	0.48996
HGLibA_05456	C16orf54	494.4	389.64	190.24	689.33	330.93	409.57	389.64	409.57	0.071777	25368	13127	0.17392	0.43111	0.56889	0.86222	0.9718
HGLibA_05457	C16orf54	171.84	37.732	158.88	81.751	65.063	0	158.88	65.063	-1.2751	7422.6	5352.7	1.3645	0.91379	0.08621	0.17242	0.64283
HGLibA_05458	C16orf55	240.16	278.75	181.88	111.02	133.49	110.5	240.16	111.02	-1.1062	2443.2	8091	1.4609	0.92797	0.072026	0.14405	0.60142
HGLibA_05459	C16orf55	140.86	74.694	102.44	92.853	317.46	244.32	102.44	244.32	1.2459	1122.9	3451.1	2.4152	0.0081958	0.9918	0.016392	0.20027
HGLibA_05460	C16orf55	64.09	133.99	0	0	11.218	29.4	64.09	11.218	-2.4134	4496.5	2159.2	1.6677	0.95231	0.047687	0.095374	0.50932
HGLibA_05461	C16orf58	0	66.993	0	129.19	31.41	0	0.70428	31.41	4.2492	2244.1	23.727	6.3037	2.6067e-10	1	5.2134e-10	4.1996e-08
HGLibA_05462	C16orf58	250.02	284.91	285.36	241.22	229.97	274.73	284.91	241.22	-0.23929	608.92	9598.7	0.44942	0.67343	0.32657	0.65313	0.91099
HGLibA_05463	C16orf58	133.11	212.53	399.29	71.658	218.75	254.46	212.53	218.75	0.041404	20594	7160.1	0.07347	0.47356	0.52644	0.94712	0.98925
HGLibA_05464	C16orf59	161.28	177.88	232.05	257.36	176.12	191.6	177.88	191.6	0.10665	1605	5992.7	0.1773	0.43432	0.56568	0.86864	0.9734
HGLibA_05465	C16orf59	197.9	215.61	0	301.77	300.64	231.14	197.9	300.64	0.60075	19740	6667.3	1.2582	0.10497	0.89503	0.20994	0.68657
HGLibA_05466	C16orf59	204.95	505.92	538.31	106.98	296.15	215.93	505.92	215.93	-1.2245	45816	17044	2.2227	0.98688	0.013117	0.026235	0.26019
HGLibA_05467	C16orf62	0	185.58	15.679	12.111	8.9743	14.193	15.679	12.111	-0.34723	14556	528.23	0.66345	0.74648	0.25352	0.50704	0.85527
HGLibA_05468	C16orf62	267.63	36.962	255.05	285.62	190.7	255.47	255.05	255.47	0.0023981	23859	8592.5	0.0045953	0.49965	0.50035	0.9993	0.99992
HGLibA_05469	C16orf62	58.455	0	89.893	165.52	16.827	38.524	58.455	38.524	-0.58909	2202.7	1969.4	0.65292	0.7431	0.2569	0.5138	0.85788
HGLibA_05470	C16orf70	96.486	157.86	231	95.881	255.77	123.68	157.86	123.68	-0.3495	4558.5	5318.2	0.49825	0.69085	0.30915	0.6183	0.89871
HGLibA_05471	C16orf70	283.12	445.85	183.97	312.87	121.15	402.47	283.12	312.87	0.14368	18156	9538.3	0.30465	0.38103	0.61897	0.76206	0.94469
HGLibA_05472	C16orf70	142.26	89.324	233.1	282.6	206.41	101.38	142.26	206.41	0.53379	5526.4	4792.9	0.92652	0.18069	0.81931	0.36139	0.778
HGLibA_05473	C16orf71	416.93	267.2	296.86	311.86	251.28	354.82	296.86	311.86	0.070921	7648.9	10001	0.15007	0.44101	0.55899	0.88203	0.97599
HGLibA_05474	C16orf71	197.2	132.45	166.2	205.89	121.15	246.35	166.2	205.89	0.30732	1050.1	5599.2	0.53046	0.30187	0.69813	0.60374	0.8935
HGLibA_05475	C16orf71	127.47	187.89	33.449	20.185	149.2	132.8	127.47	132.8	0.058646	6245.4	4294.6	0.081334	0.48001	0.51999	0.96002	0.99274
HGLibA_05476	C16orf72	45.778	3.0802	55.399	32.297	100.96	57.785	45.778	57.785	0.32962	957.85	1542.3	0.30574	0.43262	0.56738	0.86525	0.97264
HGLibA_05477	C16orf72	359.18	304.94	508	202.86	443.1	461.27	359.18	443.1	0.30217	12545	12101	0.76289	0.22289	0.77711	0.44577	0.82684
HGLibA_05478	C16orf72	221.85	224.08	290.59	358.29	398.23	432.88	224.08	398.23	0.82678	2213.9	7549.3	2.0044	0.022628	0.97737	0.045256	0.35107
HGLibA_05479	C16orf74	197.2	207.14	216.37	158.46	346.63	227.09	207.14	227.09	0.13202	92.022	6978.5	0.23876	0.40833	0.59167	0.81666	0.95976
HGLibA_05480	C16orf74	202.13	397.34	351.21	195.8	306.25	422.75	351.21	306.25	-0.19704	12177	11832	0.41449	0.66074	0.33926	0.67852	0.91928
HGLibA_05481	C16orf74	80.288	3.8502	37.63	175.61	40.384	3.0413	37.63	40.384	0.099367	1480.4	1267.7	0.07736	0.54892	0.45108	0.90216	0.97981
HGLibA_05482	C16orf78	21.833	46.972	152.61	92.853	41.506	160.18	46.972	92.853	0.9682	5895.6	1582.5	1.1533	0.14116	0.85884	0.28232	0.73346
HGLibA_05483	C16orf78	94.374	87.014	168.29	118.08	135.74	91.24	94.374	118.08	0.32033	2758.8	3179.4	0.42051	0.35371	0.64629	0.70743	0.9286
HGLibA_05484	C16orf78	212.69	475.88	322.99	205.89	445.35	294	322.99	294	-0.13525	17771	10881	0.2795	0.61007	0.38993	0.77986	0.94991
HGLibA_05485	C16orf80	111.98	55.443	144.25	61.566	20.192	81.102	111.98	61.566	-0.85263	2118.8	3772.6	0.92375	0.82219	0.17781	0.35562	0.77466
HGLibA_05486	C16orf80	242.98	70.074	168.29	262.41	245.67	217.96	168.29	245.67	0.5431	7612.3	5669.6	1.0277	0.15401	0.84599	0.30801	0.74237
HGLibA_05487	C16orf80	110.57	174.8	70.033	63.584	94.23	49.675	110.57	63.584	-0.78872	2884.2	3725.2	0.86906	0.80759	0.19241	0.38482	0.79331
HGLibA_05488	C16orf86	111.98	137.84	90.939	17.158	255.77	41.565	111.98	41.565	-1.4083	555.66	3772.6	1.3111	0.90509	0.094908	0.18982	0.66452
HGLibA_05489	C16orf86	26.763	125.52	168.29	49.454	238.94	111.52	125.52	111.52	-0.1692	5790.9	4228.6	0.25683	0.60135	0.39865	0.79731	0.95465
HGLibA_05490	C16orf86	146.49	190.2	219.51	206.9	99.839	82.116	190.2	99.839	-0.92303	1384.7	6407.8	1.166	0.8782	0.1218	0.2436	0.71935
HGLibA_05491	C16orf87	50.708	120.13	278.04	136.25	72.916	187.55	120.13	136.25	0.18031	14878	4047	0.25348	0.4121	0.5879	0.8242	0.96225
HGLibA_05492	C16orf87	216.92	534.41	385.7	531.89	529.48	205.8	385.7	529.48	0.45607	25301	12994	1.2613	0.10364	0.89636	0.20728	0.68436
HGLibA_05493	C16orf87	59.16	115.51	37.63	86.797	48.237	120.64	59.16	86.797	0.54538	1819.2	1993.1	0.61907	0.29526	0.70474	0.59053	0.88897
HGLibA_05494	C16orf89	228.19	186.35	1.0453	39.362	196.31	58.799	186.35	58.799	-1.6475	18044	6278.1	1.6975	0.9552	0.044801	0.089603	0.49672
HGLibA_05495	C16orf89	219.03	229.47	495.46	669.15	647.27	621.45	229.47	647.27	1.492	35429	7730.9	4.7517	1.0131e-06	1	2.0261e-06	0.00010977
HGLibA_05496	C16orf89	165.51	177.88	137.98	209.93	75.159	214.92	165.51	209.93	0.34118	455.5	5575.9	0.5949	0.27968	0.72032	0.55936	0.87743
HGLibA_05497	C16orf90	2.8171	38.502	83.622	0	102.08	42.579	38.502	42.579	0.1417	1654.6	1297.1	0.11319	0.53056	0.46944	0.93888	0.98777
HGLibA_05498	C16orf90	38.735	0.77004	122.3	24.223	126.76	75.02	38.735	75.02	0.93594	4211.9	1305	1.0044	0.18363	0.81637	0.36726	0.78249
HGLibA_05499	C16orf90	208.47	316.49	152.61	125.15	132.37	435.92	208.47	132.37	-0.65129	7394.1	7023.2	0.92826	0.82336	0.17664	0.35327	0.77305
HGLibA_05500	C16orf92	128.18	34.652	34.494	43.399	84.134	50.689	34.652	50.689	0.53588	4373.7	1167.4	0.46937	0.3781	0.6219	0.75621	0.94308
HGLibA_05501	C16orf92	58.455	35.422	94.074	73.677	38.141	22.303	58.455	38.141	-0.60314	899.63	1969.4	0.6636	0.74653	0.25347	0.50695	0.85527
HGLibA_05502	C16orf92	53.525	271.82	45.992	345.17	177.24	145.98	53.525	177.24	1.7088	23855	1803.3	2.9134	0.0019946	0.99801	0.0039893	0.083083
HGLibA_05503	C16orf93	178.18	215.61	242.5	377.47	241.18	408.55	215.61	377.47	0.80506	1062	7263.9	1.8991	0.028941	0.97106	0.057883	0.40076
HGLibA_05504	C16orf93	50.004	0	0	0	0	26.358	0.70428	0	-0.76916	1250.2	23.727	1.0455	0.85211	0.14789	0.29577	0.73346
HGLibA_05505	C16orf93	157.05	100.88	20.905	173.59	0	254.46	100.88	173.59	0.77721	4775.6	3398.5	1.2474	0.11075	0.88925	0.2215	0.69849
HGLibA_05506	C16orf95	47.891	76.234	17.77	264.43	135.74	180.45	47.891	180.45	1.8919	855.31	1613.4	3.3002	0.00054684	0.99945	0.0010937	0.030462
HGLibA_05507	C16orf95	298.61	154.78	371.07	183.69	299.52	313.26	298.61	299.52	0.0043317	12970	10060	0.0089825	0.49714	0.50286	0.99428	0.99922
HGLibA_05508	C16orf95	34.51	73.154	83.622	90.834	121.15	136.86	73.154	121.15	0.72009	801.47	2464.5	0.96686	0.17942	0.82058	0.35884	0.77652
HGLibA_05509	C16orf96	337.35	259.5	566.54	292.69	381.41	409.57	337.35	381.41	0.17659	29293	11365	0.41325	0.33998	0.66002	0.67995	0.9197
HGLibA_05510	C16orf96	107.05	3.0802	198.6	254.34	125.64	279.8	107.05	254.34	1.2407	9595.7	3606.5	2.4525	0.0073676	0.99263	0.014735	0.18909
HGLibA_05511	C16orf96	150.01	126.29	188.15	92.853	166.02	186.54	150.01	166.02	0.14539	1008.7	5053.9	0.22523	0.41818	0.58182	0.83637	0.96581
HGLibA_05512	C16orf97	80.288	127.06	134.84	121.11	35.897	203.77	127.06	121.11	-0.068567	1123.9	4280.5	0.12704	0.55055	0.44945	0.89891	0.97924
HGLibA_05513	C16orf97	277.49	391.18	615.66	559.14	398.23	595.09	391.18	559.14	0.51426	31660	13179	1.4631	0.07175	0.92825	0.1435	0.60048
HGLibA_05514	C16orf97	0	19.251	36.584	0	167.15	0	19.251	0	-4.3399	335.52	648.56	2.1557	0.98444	0.015555	0.031111	0.28567
HGLibA_05515	C17orf100	115.5	47.742	118.12	158.46	98.717	117.6	115.5	117.6	0.025727	2299.1	3891.3	0.033604	0.5027	0.4973	0.99459	0.99922
HGLibA_05516	C17orf100	69.019	0	25.086	20.185	178.36	78.061	25.086	78.061	1.5997	1279.7	845.16	1.8222	0.042452	0.95755	0.084904	0.48527
HGLibA_05517	C17orf100	164.1	53.133	228.91	215.98	121.15	415.65	164.1	215.98	0.39427	8257.2	5528.4	0.69784	0.246	0.754	0.492	0.84889
HGLibA_05518	C17orf102	270.44	219.46	62.716	241.22	77.403	116.58	219.46	116.58	-0.90683	13584	7393.6	1.2212	0.88899	0.11101	0.22201	0.69887
HGLibA_05519	C17orf102	268.33	219.46	127.52	249.29	268.11	157.14	219.46	249.29	0.18308	5420.4	7393.6	0.34691	0.36629	0.63371	0.73258	0.93681
HGLibA_05520	C17orf102	51.412	176.34	144.25	5.0464	109.93	81.102	144.25	81.102	-0.82302	4824.1	4859.7	0.96824	0.83354	0.16646	0.33292	0.75904
HGLibA_05521	C17orf104	88.739	102.42	57.49	0	78.525	102.39	88.739	78.525	-0.17434	581.78	2989.6	0.26833	0.60578	0.39422	0.78844	0.95224
HGLibA_05522	C17orf104	226.07	205.6	114.98	177.63	540.7	135.85	205.6	177.63	-0.20985	4315.6	6926.7	0.34746	0.63588	0.36412	0.72825	0.93516
HGLibA_05523	C17orf104	105.64	45.432	74.214	29.269	220.99	135.85	74.214	135.85	0.86348	908.05	2500.3	1.2326	0.11692	0.88308	0.23384	0.71048
HGLibA_05524	C17orf105	166.21	92.405	60.626	1.0093	179.49	74.006	92.405	74.006	-0.31649	3228.6	3113.1	0.41662	0.66152	0.33848	0.67696	0.91863
HGLibA_05525	C17orf105	197.2	59.293	261.32	248.28	259.13	120.64	197.2	248.28	0.33083	11565	6643.6	0.62671	0.2675	0.7325	0.53501	0.86763
HGLibA_05526	C17orf105	309.18	248.72	360.62	284.61	291.66	361.92	309.18	291.66	-0.083859	3150.5	10416	0.1734	0.56883	0.43117	0.86234	0.9718
HGLibA_05527	C17orf107	8.4514	110.12	0	34.315	1.1218	50.689	8.4514	34.315	1.9017	5203.5	284.73	1.5328	0.090587	0.90941	0.18117	0.65492
HGLibA_05528	C17orf107	109.87	381.17	134.84	283.61	306.25	328.46	134.84	306.25	1.1775	30651	4542.7	2.5431	0.0056209	0.99438	0.011242	0.1622
HGLibA_05529	C17orf107	157.76	432.76	157.84	204.88	228.84	238.24	157.84	228.84	0.53312	37792	5317.5	0.97376	0.16764	0.83236	0.33528	0.7608
HGLibA_05530	C17orf112	69.019	142.46	200.69	151.39	218.75	353.81	142.46	218.75	0.61523	4392.2	4799.4	1.1012	0.13814	0.86186	0.27629	0.73346
HGLibA_05531	C17orf112	167.62	169.41	140.07	16.148	252.4	236.21	167.62	236.21	0.4924	381.17	5647.1	0.91276	0.18304	0.81696	0.36607	0.78162
HGLibA_05532	C17orf112	223.96	286.45	102.44	80.742	162.66	91.24	223.96	91.24	-1.2862	9336.8	7545.2	1.5667	0.94141	0.058591	0.11718	0.55494
HGLibA_05533	C17orf47	251.43	117.82	58.535	94.872	53.846	43.592	117.82	53.846	-1.1153	10683	3969.2	1.1351	0.87184	0.12816	0.25633	0.73111
HGLibA_05534	C17orf47	41.553	95.485	84.667	137.26	0	9.124	84.667	9.124	-3.081	987.94	2852.4	1.9865	0.97651	0.02349	0.046981	0.35883
HGLibA_05535	C17orf47	0	0	0	0	0	0	0.70428	0	-0.76916	0	23.727	1.0455	0.85211	0.14789	0.29577	0.73346
HGLibA_05536	C17orf49	211.99	251.8	99.301	46.426	35.897	125.71	211.99	46.426	-2.167	7141.8	7141.9	2.0726	0.9809	0.019104	0.038208	0.31983
HGLibA_05537	C17orf49	238.05	233.32	376.3	225.07	540.7	130.78	238.05	225.07	-0.080539	9567.8	8019.8	0.15051	0.55982	0.44018	0.88037	0.9757
HGLibA_05538	C17orf49	133.81	237.17	209.05	223.05	419.55	167.27	209.05	223.05	0.093054	3225.9	7043	0.16676	0.43656	0.56344	0.87312	0.9742
HGLibA_05539	C17orf50	50.708	101.65	99.301	0	41.506	244.32	99.301	41.506	-1.2386	1183.4	3345.4	1.1698	0.87896	0.12104	0.24209	0.71807
HGLibA_05540	C17orf50	205.65	311.87	112.89	161.48	115.54	27.372	205.65	115.54	-0.82632	9943.2	6928.3	1.1092	0.86633	0.13367	0.26733	0.73346
HGLibA_05541	C17orf50	176.77	271.05	319.85	285.62	97.595	101.38	271.05	101.38	-1.41	5635	9131.8	1.8029	0.9643	0.035701	0.071402	0.44649
HGLibA_05542	C17orf51	452.15	248.72	685.7	341.13	588.94	482.56	452.15	482.56	0.093707	47964	15233	0.24639	0.40274	0.59726	0.80548	0.95698
HGLibA_05543	C17orf51	39.44	14.631	25.086	0	0	12.165	25.086	0	-4.7052	157.67	845.16	2.2565	0.98798	0.01202	0.02404	0.24823
HGLibA_05544	C17orf51	130.29	62.373	38.675	37.343	76.281	133.82	62.373	76.281	0.28625	2587.3	2101.3	0.3034	0.41699	0.58301	0.83398	0.96526
HGLibA_05545	C17orf53	127.47	10.781	0	28.26	117.79	9.124	10.781	28.26	1.3125	6866.9	363.2	0.91717	0.25137	0.74863	0.50274	0.85355
HGLibA_05546	C17orf53	34.51	45.432	55.399	121.11	25.801	0	45.432	25.801	-0.79284	109.32	1530.6	0.80277	0.78895	0.21105	0.42211	0.8144
HGLibA_05547	C17orf53	278.9	298	199.65	145.34	369.07	316.3	278.9	316.3	0.18096	3322.7	9396	0.38587	0.3505	0.6495	0.701	0.92678
HGLibA_05548	C17orf58	200.02	184.81	149.47	62.575	278.2	119.63	184.81	119.63	-0.62328	739.92	6226.2	0.85355	0.80332	0.19668	0.39335	0.7979
HGLibA_05549	C17orf58	163.39	215.61	216.37	94.872	277.08	147	215.61	147	-0.54953	1363.6	7263.9	0.82086	0.79414	0.20586	0.41173	0.80877
HGLibA_05550	C17orf58	147.19	316.49	97.21	190.75	171.63	209.85	147.19	190.75	0.37175	15579	4959	0.61854	0.27311	0.72689	0.54621	0.87235
HGLibA_05551	C17orf59	369.75	56.983	280.13	175.61	133.49	179.44	280.13	175.61	-0.67066	28913	9437.6	1.0835	0.8607	0.1393	0.2786	0.73346
HGLibA_05552	C17orf59	636.67	358.07	183.97	300.76	324.2	198.7	358.07	300.76	-0.25084	53965	12063	0.52287	0.69947	0.30053	0.60107	0.89256
HGLibA_05553	C17orf59	276.78	263.35	457.83	296.73	413.94	257.5	276.78	296.73	0.10003	16479	9324.8	0.20653	0.41906	0.58094	0.83812	0.96622
HGLibA_05554	C17orf62	326.08	441.23	211.14	305.81	304	278.79	326.08	304	-0.10083	13235	10986	0.21205	0.58396	0.41604	0.83207	0.9646
HGLibA_05555	C17orf62	23.241	26.181	16.724	74.686	25.801	35.482	23.241	35.482	0.58973	25.557	783	0.43746	0.41522	0.58478	0.83045	0.96403
HGLibA_05556	C17orf62	231	123.98	12.543	252.32	122.27	176.4	123.98	176.4	0.50533	11936	4176.7	0.81112	0.21456	0.78544	0.42911	0.81868
HGLibA_05557	C17orf64	241.57	135.53	208.01	293.7	186.22	185.52	208.01	186.22	-0.15886	3189.9	7007.8	0.27054	0.60663	0.39337	0.78675	0.95159
HGLibA_05558	C17orf64	2.8171	109.35	16.724	10.093	37.019	0	16.724	10.093	-0.67612	4386	563.44	0.85322	0.80323	0.19677	0.39354	0.79812
HGLibA_05559	C17orf64	55.638	55.443	93.029	137.26	191.82	42.579	55.638	137.26	1.2875	699.06	1874.4	1.8853	0.032973	0.96703	0.065946	0.42964
HGLibA_05560	C17orf66	161.98	213.3	133.79	254.34	166.02	184.51	161.98	184.51	0.18674	1714	5457.2	0.30489	0.38569	0.61431	0.77138	0.94716
HGLibA_05561	C17orf66	186.63	411.97	205.92	207.91	278.2	343.67	205.92	278.2	0.43225	21415	6937.4	0.86785	0.19404	0.80596	0.38808	0.79483
HGLibA_05562	C17orf66	144.38	9.2405	65.852	107.99	190.7	52.716	65.852	107.99	0.70518	4685.6	2218.5	0.89466	0.20184	0.79816	0.40368	0.80373
HGLibA_05563	C17orf70	407.78	342.67	220.55	144.33	434.13	259.53	342.67	259.53	-0.39958	9575.8	11544	0.77568	0.78103	0.21897	0.43794	0.82299
HGLibA_05564	C17orf70	252.13	267.2	391.98	237.18	358.97	141.93	267.2	237.18	-0.17128	7897.7	9002.1	0.32046	0.62569	0.37431	0.74862	0.94074
HGLibA_05565	C17orf70	272.56	124.75	102.44	119.09	168.27	242.29	124.75	168.27	0.42879	11173	4202.7	0.67133	0.25801	0.74199	0.51603	0.859
HGLibA_05566	C17orf72	145.79	473.57	134.84	256.35	384.77	393.35	145.79	384.77	1.394	53782	4911.5	3.4101	0.00033094	0.99967	0.00066188	0.019822
HGLibA_05567	C17orf72	26.763	16.171	113.93	90.834	96.473	95.295	26.763	95.295	1.7943	3855.6	901.63	2.2823	0.013808	0.98619	0.027616	0.26754
HGLibA_05568	C17orf72	199.31	181.73	79.441	83.77	32.532	104.42	181.73	83.77	-1.1081	5386	6122.4	1.3037	0.90384	0.096165	0.19233	0.66684
HGLibA_05569	C17orf74	14.79	157.09	121.25	172.59	103.2	82.116	121.25	103.2	-0.23044	6309.2	4084.9	0.33017	0.62936	0.37064	0.74127	0.93871
HGLibA_05570	C17orf74	190.86	201.75	147.38	79.732	175	232.16	190.86	175	-0.12449	1004.4	6430.1	0.21073	0.58345	0.41655	0.8331	0.96496
HGLibA_05571	C17orf74	54.23	120.9	31.358	36.334	59.454	29.4	54.23	36.334	-0.56496	2483.8	1827	0.63634	0.73772	0.26228	0.52456	0.86308
HGLibA_05572	C17orf75	204.95	103.19	216.37	242.23	189.58	30.413	204.95	189.58	-0.11186	5242.9	6904.6	0.19496	0.57729	0.42271	0.84543	0.96775
HGLibA_05573	C17orf75	138.74	281.83	32.403	161.48	37.019	1.0138	138.74	37.019	-1.878	15892	4674.2	1.6625	0.9518	0.048201	0.096403	0.51145
HGLibA_05574	C17orf75	46.483	31.572	0	34.315	103.2	85.157	31.572	85.157	1.4034	609.55	1063.6	1.6431	0.060212	0.93979	0.12042	0.56081
HGLibA_05575	C17orf77	236.64	207.14	311.49	374.44	121.15	423.76	236.64	374.44	0.65981	3236.5	7972.3	1.5433	0.061622	0.93838	0.12324	0.56574
HGLibA_05576	C17orf77	35.918	0	28.222	1.0093	2.2436	0	28.222	1.0093	-3.8623	427.86	950.81	2.3033	0.98937	0.010632	0.021264	0.23189
HGLibA_05577	C17orf77	34.51	40.042	0	31.287	0	0	34.51	0	-5.1501	610.76	1162.6	2.3864	0.99149	0.0085065	0.017013	0.20414
HGLibA_05578	C17orf78	68.315	53.133	145.29	100.93	26.923	46.634	68.315	46.634	-0.54119	3078	2301.5	0.61516	0.73078	0.26922	0.53845	0.86906
HGLibA_05579	C17orf78	147.19	415.82	175.61	48.445	275.96	16.22	175.61	48.445	-1.8366	29255	5916.1	1.7701	0.96164	0.038359	0.076718	0.46233
HGLibA_05580	C17orf78	274.67	100.88	352.26	305.81	158.17	213.91	274.67	213.91	-0.35923	18112	9253.6	0.63651	0.73778	0.26222	0.52444	0.86307
HGLibA_05581	C17orf80	195.09	297.23	249.82	204.88	125.64	154.09	249.82	154.09	-0.69351	2622	8416.4	1.0554	0.85439	0.14561	0.29122	0.73346
HGLibA_05582	C17orf80	76.062	127.83	134.84	22.204	214.26	166.26	127.83	166.26	0.37666	1364.4	4306.5	0.58566	0.28642	0.71358	0.57283	0.88286
HGLibA_05583	C17orf80	106.35	184.81	122.3	75.695	31.41	136.86	122.3	75.695	-0.68492	2081.1	4120.2	0.80106	0.78845	0.21155	0.42309	0.81505
HGLibA_05584	C17orf82	18.311	0	94.074	0	0	19.262	18.311	0	-4.2714	3037.7	616.91	2.1372	0.98371	0.016292	0.032584	0.29313
HGLibA_05585	C17orf82	243.68	266.43	65.852	25.232	56.089	155.11	243.68	56.089	-2.0996	16070	8209.6	2.1523	0.98431	0.015685	0.03137	0.28721
HGLibA_05586	C17orf82	304.95	179.42	358.53	245.25	296.15	214.92	304.95	245.25	-0.31317	9314.5	10274	0.59182	0.72302	0.27698	0.55397	0.87538
HGLibA_05587	C17orf85	77.471	167.87	124.39	151.39	215.38	165.25	124.39	165.25	0.40693	2045.9	4190.6	0.63117	0.27138	0.72862	0.54277	0.87088
HGLibA_05588	C17orf85	0	107.04	22.996	0	69.55	16.22	22.996	16.22	-0.47867	3795.7	774.73	0.67222	0.74928	0.25072	0.50145	0.85297
HGLibA_05589	C17orf85	118.32	91.635	228.91	339.12	216.5	81.102	118.32	216.5	0.86622	6471.7	3986.2	1.5551	0.061841	0.93816	0.12368	0.56648
HGLibA_05590	C17orf89	204.24	186.35	133.79	212.96	90.864	256.49	186.35	212.96	0.19159	1541.1	6278.1	0.3358	0.37198	0.62802	0.74397	0.9397
HGLibA_05591	C17orf89	0	33.882	0	0	0	0	0.70428	0	-0.76916	573.98	23.727	1.0455	0.85211	0.14789	0.29577	0.73346
HGLibA_05592	C17orf89	306.36	87.014	201.74	264.43	93.108	51.703	201.74	93.108	-1.1072	12054	6796.5	1.358	0.91276	0.087235	0.17447	0.64594
HGLibA_05593	C17orf96	22.537	70.074	29.268	61.566	100.96	97.323	29.268	97.323	1.6998	855.21	986.02	2.1673	0.018325	0.98167	0.03665	0.31211
HGLibA_05594	C17orf96	238.05	30.802	134.84	182.68	196.31	162.2	134.84	182.68	0.43527	10738	4542.7	0.70977	0.24448	0.75552	0.48896	0.84752
HGLibA_05595	C17orf96	0	0.77004	148.43	14.13	42.628	98.336	0.77004	42.628	4.6234	10902	25.943	8.2181	1.8464e-16	1	3.6929e-16	4.5247e-14
HGLibA_05596	C17orf97	76.767	267.2	211.14	55.51	231.09	361.92	211.14	231.09	0.12962	10600	7113.4	0.23645	0.40906	0.59094	0.81811	0.96031
HGLibA_05597	C17orf97	196.49	234.09	198.6	201.85	222.11	298.05	198.6	222.11	0.16065	632	6690.9	0.28743	0.38985	0.61015	0.7797	0.94984
HGLibA_05598	C17orf97	88.739	0	32.403	69.64	90.864	12.165	32.403	69.64	1.0805	2111.9	1091.7	1.127	0.15523	0.84477	0.31046	0.74432
HGLibA_05599	C17orf98	104.23	92.405	271.77	173.59	170.51	324.41	104.23	173.59	0.73042	14104	3511.6	1.1705	0.12585	0.87415	0.2517	0.72736
HGLibA_05600	C17orf98	85.218	0.77004	249.82	52.482	4.4871	66.909	85.218	52.482	-0.68893	17113	2871	0.74726	0.77255	0.22745	0.45491	0.83153
HGLibA_05601	C17orf98	59.16	97.795	249.82	41.38	38.141	167.27	97.795	41.38	-1.221	12302	3294.7	1.1547	0.87588	0.12412	0.24823	0.7239
HGLibA_05602	C17orf99	377.49	83.934	317.76	222.04	286.05	491.68	317.76	286.05	-0.15116	29122	10705	0.30819	0.62103	0.37897	0.75794	0.94362
HGLibA_05603	C17orf99	287.35	194.82	196.51	303.79	354.48	190.59	196.51	303.79	0.62589	4127	6620.4	1.3185	0.094413	0.90559	0.18883	0.66356
HGLibA_05604	C17orf99	766.96	492.05	286.4	494.54	494.71	461.27	492.05	494.54	0.0072629	58933	16577	0.019327	0.49232	0.50768	0.98465	0.99769
HGLibA_05605	C18orf21	151.42	75.464	236.23	110.01	53.846	113.54	151.42	110.01	-0.45736	6481.1	5101.3	0.61706	0.7314	0.2686	0.5372	0.8688
HGLibA_05606	C18orf21	30.988	16.171	82.576	8.0742	0	94.281	30.988	8.0742	-1.8177	1440.4	1044	1.3746	0.91537	0.084627	0.16925	0.63818
HGLibA_05607	C18orf21	16.903	193.28	142.16	8.0742	135.74	50.689	142.16	50.689	-1.4697	9151.1	4789.3	1.442	0.92536	0.074644	0.14929	0.60967
HGLibA_05608	C18orf25	353.55	278.75	639.71	415.82	222.11	227.09	353.55	227.09	-0.63641	43740	11911	1.1613	0.87724	0.12276	0.24551	0.72098
HGLibA_05609	C18orf25	275.37	96.255	258.18	438.02	49.358	60.827	258.18	60.827	-2.0677	13258	8698.1	2.1865	0.98561	0.014391	0.028783	0.2737
HGLibA_05610	C18orf25	68.315	180.19	91.984	23.213	25.801	165.25	91.984	25.801	-1.7947	4170.2	3098.9	1.4645	0.92847	0.071534	0.14307	0.59984
HGLibA_05611	C18orf32	152.12	404.27	334.49	393.62	297.27	534.26	334.49	393.62	0.23419	19063	11269	0.55701	0.28899	0.71101	0.57799	0.88433
HGLibA_05612	C18orf32	126.07	0	48.082	3.0278	190.7	63.868	48.082	63.868	0.4023	4196.7	1619.9	0.39221	0.39309	0.60691	0.78619	0.95136
HGLibA_05613	C18orf32	46.483	69.303	165.15	12.111	22.436	71.978	69.303	22.436	-1.5849	4853.9	2334.8	1.2948	0.90231	0.097687	0.19537	0.67013
HGLibA_05614	C18orf42	302.14	229.47	208.01	290.67	233.33	199.71	229.47	233.33	0.023958	2870.4	7730.9	0.043892	0.48469	0.51531	0.96938	0.99474
HGLibA_05615	C18orf42	151.42	87.014	203.83	230.11	339.9	132.8	151.42	230.11	0.60055	3447.3	5101.3	1.1018	0.13762	0.86238	0.27523	0.73346
HGLibA_05616	C18orf42	133.11	131.68	122.3	246.26	350	168.29	131.68	246.26	0.89813	45.018	4436.2	1.7204	0.043732	0.95627	0.087463	0.49118
HGLibA_05617	C18orf54	28.875	247.95	93.029	142.31	143.59	216.95	93.029	143.59	0.62077	14058	3134.1	0.90311	0.19253	0.80747	0.38506	0.79342
HGLibA_05618	C18orf54	0	29.261	62.716	0	23.557	26.358	29.261	23.557	-0.30132	987.73	985.82	0.50722	0.694	0.306	0.612	0.89668
HGLibA_05619	C18orf54	293.68	11.551	155.75	278.56	217.63	98.336	155.75	217.63	0.48004	19910	5247	0.85427	0.19963	0.80037	0.39925	0.80123
HGLibA_05620	C18orf63	320.45	355.76	313.58	232.13	273.71	158.15	320.45	232.13	-0.46343	646.98	10796	0.85293	0.80315	0.19685	0.3937	0.79813
HGLibA_05621	C18orf63	25.354	50.053	77.35	19.176	0	66.909	50.053	19.176	-1.3393	677.58	1686.3	1.1312	0.87102	0.12898	0.25797	0.73287
HGLibA_05622	C18orf63	74.654	70.074	160.97	205.89	26.923	275.75	74.654	205.89	1.4514	3735.9	2515.1	2.6169	0.0047622	0.99524	0.0095244	0.14776
HGLibA_05623	C18orf8	268.33	81.624	87.803	148.36	203.04	160.18	87.803	160.18	0.85997	16314	2958.1	1.3307	0.096796	0.9032	0.19359	0.66832
HGLibA_05624	C18orf8	29.58	3.8502	27.177	19.176	80.768	66.909	27.177	66.909	1.2691	274.96	915.59	1.3131	0.11598	0.88402	0.23196	0.70835
HGLibA_05625	C18orf8	269.04	245.64	317.76	444.08	247.91	386.25	269.04	386.25	0.52012	1460.8	9063.8	1.2312	0.10938	0.89062	0.21877	0.69583
HGLibA_05626	C19orf10	171.84	173.26	416.02	135.24	269.23	200.73	173.26	200.73	0.21118	29467	5837.1	0.35954	0.36384	0.63616	0.72768	0.93492
HGLibA_05627	C19orf10	128.18	257.19	214.28	98.909	283.81	446.06	214.28	283.81	0.40379	4627.5	7219.1	0.81834	0.20779	0.79221	0.41559	0.81083
HGLibA_05628	C19orf10	7.7471	34.652	175.61	77.714	190.7	50.689	34.652	77.714	1.1426	10296	1167.4	1.2603	0.12285	0.87715	0.2457	0.72119
HGLibA_05629	C19orf12	86.626	210.99	96.165	106.98	124.52	164.23	96.165	124.52	0.36939	6638	3239.8	0.49813	0.32396	0.67604	0.64791	0.90927
HGLibA_05630	C19orf12	33.101	132.45	203.83	134.23	395.99	43.592	132.45	134.23	0.019186	7482.4	4462.1	0.026744	0.50121	0.49879	0.99758	0.99982
HGLibA_05631	C19orf12	7.0428	1.5401	10.453	34.315	69.55	0	7.0428	34.315	2.1345	20.954	237.27	1.7705	0.056666	0.94333	0.11333	0.5478
HGLibA_05632	C19orf18	354.96	209.45	169.33	133.22	383.65	363.95	209.45	363.95	0.7942	11391	7056.4	1.8392	0.033154	0.96685	0.066307	0.43064
HGLibA_05633	C19orf18	71.837	93.175	142.16	101.94	180.61	115.57	93.175	115.57	0.30779	1427.3	3139	0.39973	0.36211	0.63789	0.72423	0.93395
HGLibA_05634	C19orf18	116.21	50.823	172.47	18.167	246.79	138.89	116.21	138.89	0.25522	3720.3	3915	0.3625	0.3702	0.6298	0.74041	0.93846
HGLibA_05635	C19orf21	302.14	119.36	242.5	343.15	162.66	180.45	242.5	180.45	-0.42435	9360.6	8169.9	0.69528	0.75656	0.24344	0.48688	0.84681
HGLibA_05636	C19orf21	409.19	292.61	679.43	826.59	361.21	255.47	409.19	361.21	-0.17944	43309	13785	0.40903	0.65874	0.34126	0.68252	0.92051
HGLibA_05637	C19orf21	420.46	275.67	482.91	713.56	446.47	334.55	420.46	446.47	0.086409	12431	14165	0.21857	0.41358	0.58642	0.82715	0.9632
HGLibA_05638	C19orf24	190.16	299.55	106.62	480.41	363.46	509.93	190.16	480.41	1.3325	9472.3	6406.3	3.6264	0.00014495	0.99986	0.00028991	0.0098866
HGLibA_05639	C19orf24	209.17	149.39	268.63	198.83	122.27	213.91	209.17	198.83	-0.072818	3555	7047	0.13211	0.55255	0.44745	0.8949	0.97845
HGLibA_05640	C19orf24	257.06	224.85	443.19	289.66	308.49	98.336	257.06	289.66	0.17162	17841	8660.4	0.35029	0.3641	0.6359	0.72821	0.93516
HGLibA_05641	C19orf25	21.833	5.3903	0	0	0	90.226	5.3903	0	-2.6759	149.7	181.6	1.7204	0.95732	0.042679	0.085358	0.48603
HGLibA_05642	C19orf25	528.21	355.76	477.69	683.28	531.72	832.31	477.69	683.28	0.51549	8709.8	16093	1.6206	0.052556	0.94744	0.10511	0.53091
HGLibA_05643	C19orf25	190.16	217.92	380.48	510.69	272.59	205.8	217.92	272.59	0.32162	13598	7341.7	0.63807	0.26316	0.73684	0.52632	0.86403
HGLibA_05644	C19orf26	9.8599	131.68	268.63	84.779	212.02	124.69	131.68	124.69	-0.077991	16798	4436.2	0.1385	0.55508	0.44492	0.88985	0.97742
HGLibA_05645	C19orf26	136.63	126.29	0	3.0278	66.185	56.772	126.29	56.772	-1.1396	8027.6	4254.6	1.1749	0.87998	0.12002	0.24003	0.71623
HGLibA_05646	C19orf26	233.82	293.38	233.1	13.121	152.56	183.49	233.82	152.56	-0.61274	1774.2	7877.4	0.92885	0.82352	0.17648	0.35297	0.77289
HGLibA_05647	C19orf33	152.83	89.324	130.66	342.14	263.62	162.2	130.66	263.62	1.0071	1100	4401.9	2.004	0.023099	0.9769	0.046198	0.35534
HGLibA_05648	C19orf33	43.665	133.22	36.584	60.556	60.576	207.82	43.665	60.576	0.46322	4034.8	1471.1	0.44091	0.3778	0.6222	0.75559	0.94294
HGLibA_05649	C19orf33	240.16	138.61	197.56	229.1	237.82	72.992	197.56	229.1	0.21274	2645	6655.6	0.38671	0.35221	0.64779	0.70441	0.92792
HGLibA_05650	C19orf35	169.73	60.833	228.91	151.39	89.743	145.98	169.73	145.98	-0.21607	7680.7	5718.2	0.33471	0.63108	0.36892	0.73784	0.93794
HGLibA_05651	C19orf35	71.132	106.27	123.34	179.65	295.03	175.38	106.27	179.65	0.75202	762.97	3580.1	1.2265	0.11434	0.88566	0.22868	0.70512
HGLibA_05652	C19orf35	26.763	83.164	11.498	61.566	286.05	84.144	26.763	84.144	1.6168	1707.1	901.63	1.911	0.03442	0.96558	0.06884	0.43909
HGLibA_05653	C19orf38	326.08	406.58	285.36	195.8	457.69	529.19	326.08	457.69	0.48786	4069.2	10986	1.2556	0.10472	0.89528	0.20945	0.68629
HGLibA_05654	C19orf38	173.25	129.37	121.25	95.881	79.647	161.19	129.37	95.881	-0.42829	995.94	4358.3	0.55869	0.71181	0.28819	0.57638	0.88379
HGLibA_05655	C19orf38	357.77	375.78	472.46	568.22	317.46	641.72	375.78	568.22	0.59527	4835.9	12660	1.7103	0.04362	0.95638	0.08724	0.49072
HGLibA_05656	C19orf40	22.537	0	0	0	90.864	0	0.70428	0	-0.76916	253.96	23.727	1.0455	0.85211	0.14789	0.29577	0.73346
HGLibA_05657	C19orf40	377.49	239.48	337.62	335.08	597.91	627.53	337.62	597.91	0.82266	5610.6	11374	2.4406	0.0073381	0.99266	0.014676	0.18854
HGLibA_05658	C19orf40	252.84	7.7004	217.42	253.33	203.04	91.24	217.42	203.04	-0.09821	22618	7324.7	0.17597	0.56984	0.43016	0.86031	0.97144
HGLibA_05659	C19orf43	350.03	544.42	344.94	572.26	627.08	485.6	350.03	572.26	0.7076	18907	11792	2.0464	0.020369	0.97963	0.040738	0.33185
HGLibA_05660	C19orf43	109.87	271.05	562.36	289.66	232.21	274.73	271.05	274.73	0.019385	55419	9131.8	0.038511	0.48575	0.51425	0.9715	0.99539
HGLibA_05661	C19orf43	343.69	284.91	409.75	689.33	572.11	914.43	343.69	689.33	1.002	3909	11579	3.2122	0.00065919	0.99934	0.0013184	0.035281
HGLibA_05662	C19orf44	209.88	196.36	152.61	291.68	81.89	212.89	196.36	212.89	0.11606	1048.4	6615.3	0.20328	0.42279	0.57721	0.84559	0.96775
HGLibA_05663	C19orf44	312	271.05	350.17	452.15	310.73	435.92	312	435.92	0.48124	1566.6	10511	1.2088	0.11351	0.88649	0.22702	0.70352
HGLibA_05664	C19orf44	289.46	335.74	223.69	146.34	194.07	419.7	289.46	194.07	-0.57436	3233.7	9751.9	0.97162	0.83438	0.16562	0.33124	0.75807
HGLibA_05665	C19orf45	397.21	125.52	487.1	165.52	84.134	389.29	397.21	165.52	-1.2578	40949	13382	2.0083	0.9777	0.022305	0.04461	0.34903
HGLibA_05666	C19orf45	128.18	84.704	53.309	174.6	102.08	75.02	84.704	102.08	0.26636	1437.9	2853.7	0.32531	0.39474	0.60526	0.78948	0.95258
HGLibA_05667	C19orf45	78.879	64.683	166.2	119.09	114.42	246.35	78.879	119.09	0.58827	3913	2657.4	0.7801	0.2323	0.7677	0.46459	0.83615
HGLibA_05668	C19orf47	6.3385	87.014	169.33	59.547	77.403	109.49	87.014	77.403	-0.16683	6642.5	2931.5	0.26118	0.60302	0.39698	0.79396	0.95357
HGLibA_05669	C19orf47	54.934	73.924	77.35	187.72	120.03	210.87	73.924	187.72	1.3328	186.18	2490.5	2.2804	0.012134	0.98787	0.024267	0.24952
HGLibA_05670	C19orf47	151.42	53.133	98.255	12.111	133.49	20.276	98.255	20.276	-2.2219	2431.3	3310.2	1.6868	0.95418	0.04582	0.091641	0.50073
HGLibA_05671	C19orf48	188.75	185.58	202.78	233.14	80.768	222.02	188.75	222.02	0.23308	103.51	6358.9	0.41722	0.34132	0.65868	0.68264	0.92053
HGLibA_05672	C19orf48	300.02	97.795	269.68	348.2	291.66	363.95	269.68	348.2	0.36746	15233	9085.5	0.82376	0.20552	0.79448	0.41104	0.80843
HGLibA_05673	C19orf48	224.67	389.64	416.02	238.19	260.25	421.73	389.64	260.25	-0.58039	13956	13127	1.1307	0.87091	0.12909	0.25819	0.73313
HGLibA_05674	C19orf52	0	50.823	67.943	7.0649	0	76.033	50.823	7.0649	-2.6839	1438	1712.2	1.7526	0.96017	0.039832	0.079664	0.47057
HGLibA_05675	C19orf52	52.821	132.45	279.09	237.18	277.08	72.992	132.45	237.18	0.83578	13922	4462.1	1.5679	0.059875	0.94013	0.11975	0.55938
HGLibA_05676	C19orf52	4.93	74.694	0	46.426	45.993	79.075	4.93	46.426	2.9996	2445.6	166.09	3.2199	0.00098806	0.99901	0.0019761	0.04916
HGLibA_05677	C19orf53	44.37	74.694	12.543	235.16	0	148.01	44.37	148.01	1.7156	966.24	1494.8	2.6807	0.0042014	0.9958	0.0084028	0.13719
HGLibA_05678	C19orf53	289.46	211.76	295.81	132.21	249.04	188.56	289.46	188.56	-0.61566	3038.7	9751.9	1.0278	0.84798	0.15202	0.30405	0.73909
HGLibA_05679	C19orf53	288.75	190.2	465.15	294.71	413.94	438.97	288.75	413.94	0.51806	20413	9728.1	1.2692	0.10236	0.89764	0.20472	0.6817
HGLibA_05680	C19orf54	197.2	40.042	141.11	28.26	287.18	150.04	141.11	150.04	0.087898	6680.4	4754	0.12948	0.4578	0.5422	0.91561	0.98301
HGLibA_05681	C19orf54	282.42	339.59	337.62	244.24	279.32	294	337.62	279.32	-0.27258	1525.8	11374	0.54822	0.70823	0.29177	0.58354	0.88655
HGLibA_05682	C19orf54	209.88	170.18	205.92	131.21	192.95	203.77	205.92	192.95	-0.093402	646.49	6937.4	0.16538	0.56568	0.43432	0.86864	0.9734
HGLibA_05683	C19orf57	100.01	100.88	81.531	229.1	52.724	114.56	100.01	114.56	0.19414	171.07	3369.3	0.25065	0.41882	0.58118	0.83764	0.96605
HGLibA_05684	C19orf57	26.058	97.795	24.041	0	39.262	38.524	26.058	38.524	0.54664	2575.1	877.9	0.4207	0.41581	0.58419	0.83163	0.96444
HGLibA_05685	C19orf57	205.65	187.89	68.988	135.24	144.71	83.13	187.89	135.24	-0.47137	7226.5	6330	0.68324	0.75277	0.24723	0.49445	0.84997
HGLibA_05686	C19orf59	214.1	215.61	248.77	236.17	250.16	406.52	215.61	250.16	0.21349	551.05	7263.9	0.40534	0.34458	0.65542	0.68916	0.92279
HGLibA_05687	C19orf59	131.7	327.27	145.29	183.69	126.76	175.38	145.29	175.38	0.26986	16650	4894.9	0.43009	0.33999	0.66001	0.67999	0.9197
HGLibA_05688	C19orf59	88.035	200.98	176.65	58.538	154.81	148.01	176.65	148.01	-0.25362	4222.3	5951.3	0.39059	0.65195	0.34805	0.6961	0.92542
HGLibA_05689	C19orf60	131.7	107.81	97.21	230.11	243.43	209.85	107.81	230.11	1.0869	341.62	3632	2.0295	0.022015	0.97799	0.04403	0.34641
HGLibA_05690	C19orf60	1.4086	0	0	0	0	0	0.70428	0	-0.76916	0.99202	23.727	1.0455	0.85211	0.14789	0.29577	0.73346
HGLibA_05691	C19orf60	233.82	229.47	80.486	409.76	237.82	192.62	229.47	237.82	0.051322	11108	7730.9	0.094925	0.46429	0.53571	0.92858	0.9856
HGLibA_05692	C19orf66	435.95	515.93	296.86	275.53	332.05	391.32	435.95	332.05	-0.39174	12872	14687	0.85781	0.8045	0.1955	0.391	0.79646
HGLibA_05693	C19orf66	73.949	71.614	42.856	90.834	104.33	51.703	71.614	90.834	0.3388	416.23	2412.7	0.39131	0.37494	0.62506	0.74988	0.94114
HGLibA_05694	C19orf66	59.864	89.324	30.313	0	79.647	91.24	59.864	79.647	0.40603	870.6	2016.8	0.44051	0.36291	0.63709	0.72581	0.93444
HGLibA_05695	C19orf67	64.794	80.854	15.679	64.593	135.74	122.67	64.794	122.67	0.91044	1335.1	2182.9	1.2387	0.11745	0.88255	0.2349	0.71155
HGLibA_05696	C19orf67	284.53	244.87	143.2	270.48	622.59	100.36	244.87	270.48	0.14296	5954.8	8249.7	0.28199	0.39035	0.60965	0.78069	0.95021
HGLibA_05697	C19orf67	108.46	170.95	59.58	280.58	63.942	179.44	108.46	179.44	0.72112	3147	3654	1.1742	0.12469	0.87531	0.24938	0.72493
HGLibA_05698	C19orf70	47.187	33.112	0	89.825	61.698	202.76	33.112	89.825	1.4128	647.25	1115.5	1.698	0.053322	0.94668	0.10664	0.53403
HGLibA_05699	C19orf70	45.778	81.624	281.18	270.48	200.8	88.199	81.624	200.8	1.2883	20553	2749.9	2.2726	0.012258	0.98774	0.024515	0.25089
HGLibA_05700	C19orf70	81.697	7.7004	76.305	206.9	175	169.3	76.305	175	1.1869	2367.8	2570.7	1.9465	0.027623	0.97238	0.055246	0.39107
HGLibA_05701	C19orf71	40.848	45.432	12.543	136.25	3.3653	170.31	40.848	136.25	1.7136	411.09	1376.2	2.5717	0.0058519	0.99415	0.011704	0.16583
HGLibA_05702	C19orf71	228.89	394.26	422.29	404.72	234.45	336.57	394.26	336.57	-0.2276	14066	13283	0.50114	0.69186	0.30814	0.61627	0.89779
HGLibA_05703	C19orf71	212.69	258.73	147.38	165.52	189.58	162.2	212.69	165.52	-0.35984	3192.5	7165.6	0.56986	0.71561	0.28439	0.56877	0.88125
HGLibA_05704	C19orf73	66.202	243.33	412.88	269.48	133.49	245.33	243.33	245.33	0.011773	30061	8197.8	0.022111	0.49295	0.50705	0.98591	0.99789
HGLibA_05705	C19orf73	543	575.99	498.59	861.92	253.52	304.13	543	304.13	-0.83417	1530.1	18294	1.7664	0.96134	0.038664	0.077328	0.46386
HGLibA_05706	C19orf73	67.611	46.202	62.716	232.13	0	97.323	62.716	97.323	0.62586	148.33	2112.9	0.75286	0.24707	0.75293	0.49414	0.84984
HGLibA_05707	C19orf77	316.93	270.28	113.93	519.77	325.32	358.88	270.28	358.88	0.4077	13310	9105.8	0.92842	0.177	0.823	0.35401	0.77351
HGLibA_05708	C19orf77	170.44	305.71	190.24	87.807	284.93	179.44	190.24	179.44	-0.08387	6862.3	6409.1	0.14728	0.55854	0.44146	0.88291	0.97608
HGLibA_05709	C19orf77	48.595	116.28	48.082	13.121	41.506	0	48.595	13.121	-1.8124	2290.5	1637.2	1.3707	0.91477	0.08523	0.17046	0.63986
HGLibA_05710	C19orf80	219.03	102.42	125.43	99.918	112.18	111.52	125.43	111.52	-0.16824	4645.3	4225.8	0.25563	0.60088	0.39912	0.79823	0.95493
HGLibA_05711	C19orf80	64.09	26.181	108.71	58.538	269.23	216.95	64.09	216.95	1.7435	1713.9	2159.2	3.2896	0.00054754	0.99945	0.0010951	0.030494
HGLibA_05712	C19orf80	29.58	56.983	27.177	9.0834	19.07	20.276	29.58	19.07	-0.60752	378.35	996.54	0.71775	0.76354	0.23646	0.47291	0.84026
HGLibA_05713	C19orf81	197.9	38.502	84.667	162.49	164.9	114.56	84.667	162.49	0.93242	7476.8	2852.4	1.4572	0.076871	0.92313	0.15374	0.61653
HGLibA_05714	C19orf81	301.43	267.97	134.84	462.25	472.27	96.309	267.97	462.25	0.78432	9422	9028	2.0446	0.020494	0.97951	0.040989	0.33305
HGLibA_05715	C19orf81	123.95	192.51	183.97	266.45	320.83	239.25	183.97	266.45	0.53198	1837.3	6197.9	1.0477	0.14884	0.85116	0.29768	0.73456
HGLibA_05716	C19orf82	194.38	361.92	316.72	46.426	63.942	230.13	316.72	63.942	-2.2905	8504.6	10670	2.505	0.99388	0.0061231	0.012246	0.17009
HGLibA_05717	C19orf82	269.74	44.662	71.078	135.24	152.56	88.199	71.078	135.24	0.91854	20082	2394.6	1.3112	0.10239	0.89761	0.20477	0.68178
HGLibA_05718	C19orf82	577.51	187.89	343.89	178.64	357.85	649.83	343.89	357.85	0.057222	39457	11586	0.12964	0.44874	0.55126	0.89748	0.97895
HGLibA_05719	C1D	280.3	181.73	304.17	142.31	274.84	141.93	280.3	142.31	-0.97302	5143.4	9443.4	1.4326	0.92401	0.075985	0.15197	0.61397
HGLibA_05720	C1D	8.4514	232.55	142.16	84.779	28.045	25.344	142.16	28.045	-2.3013	13024	4789.3	1.8778	0.96979	0.030206	0.060412	0.41005
HGLibA_05721	C1D	0	119.36	0	183.69	47.115	20.276	0.70428	47.115	4.8192	7122.9	23.727	9.5278	1.4404e-21	1	2.8808e-21	4.5046e-19
HGLibA_05722	C1GALT1	57.751	16.171	43.901	54.501	71.794	110.5	43.901	71.794	0.69706	480.4	1479	0.72527	0.26815	0.73185	0.5363	0.86836
HGLibA_05723	C1GALT1	192.27	277.21	400.34	455.18	305.12	202.76	277.21	305.12	0.13793	11188	9339.3	0.28881	0.38716	0.61284	0.77432	0.94822
HGLibA_05724	C1GALT1	73.245	217.92	66.897	203.87	162.66	455.19	73.245	203.87	1.4644	10486	2467.6	2.6296	0.0045964	0.9954	0.0091927	0.14472
HGLibA_05725	C1GALT1C1	117.61	223.31	218.46	135.24	154.81	183.49	218.46	154.81	-0.49422	5096.8	7360	0.75599	0.77517	0.22483	0.44966	0.82863
HGLibA_05726	C1GALT1C1	152.12	187.12	111.84	114.05	1.1218	183.49	152.12	114.05	-0.41247	1423.6	5125.1	0.56686	0.7146	0.2854	0.57081	0.88193
HGLibA_05727	C1GALT1C1	69.019	107.81	105.57	132.21	136.86	125.71	105.57	132.21	0.32192	670.55	3556.7	0.44673	0.3406	0.6594	0.68119	0.92014
HGLibA_05728	C1orf100	141.56	71.614	10.453	98.909	133.49	59.813	71.614	98.909	0.46037	4316.6	2412.7	0.55569	0.31179	0.68821	0.62358	0.90094
HGLibA_05729	C1orf100	165.51	110.12	44.947	206.9	98.717	0	110.12	98.717	-0.15615	3657.5	3709.8	0.24106	0.59525	0.40475	0.80951	0.95803
HGLibA_05730	C1orf100	0	0	2.0905	7.0649	0	16.22	0.70428	7.0649	2.2425	2.1852	23.727	1.3058	0.17186	0.82814	0.34373	0.76694
HGLibA_05731	C1orf101	83.809	616.8	189.19	184.7	39.262	235.2	189.19	184.7	-0.034523	96977	6373.9	0.068113	0.52715	0.47285	0.9457	0.98902
HGLibA_05732	C1orf101	149.31	33.112	183.97	140.29	42.628	42.579	149.31	42.628	-1.7846	7351.4	5030.2	1.6497	0.95049	0.049507	0.099014	0.51756
HGLibA_05733	C1orf101	99.304	110.12	150.52	94.872	142.47	211.88	110.12	142.47	0.36865	874.67	3709.8	0.53114	0.30856	0.69144	0.61711	0.8982
HGLibA_05734	C1orf105	177.48	45.432	93.029	110.01	191.82	190.59	93.029	190.59	1.0268	4698.6	3134.1	1.7427	0.042759	0.95724	0.085519	0.48642
HGLibA_05735	C1orf105	296.5	284.91	259.23	70.649	233.33	68.937	284.91	70.649	-1.9966	397.06	9598.7	2.239	0.98742	0.012577	0.025153	0.2543
HGLibA_05736	C1orf105	219.03	214.84	64.807	22.204	116.67	196.67	214.84	116.67	-0.87528	11264	7238	1.1792	0.88084	0.11916	0.23833	0.71434
HGLibA_05737	C1orf106	30.988	100.11	193.38	138.27	81.89	0	100.11	81.89	-0.28658	6738.2	3372.5	0.38716	0.65068	0.34932	0.69864	0.92601
HGLibA_05738	C1orf106	225.37	217.15	240.41	103.95	465.54	178.42	225.37	178.42	-0.3353	146.91	7592.7	0.54874	0.70841	0.29159	0.58319	0.88638
HGLibA_05739	C1orf106	166.21	283.37	386.75	90.834	369.07	210.87	283.37	210.87	-0.42464	12207	9546.9	0.74686	0.77242	0.22758	0.45515	0.83164
HGLibA_05740	C1orf109	91.556	187.12	163.06	105.97	141.34	121.65	163.06	121.65	-0.41966	2845.9	5493.6	0.58834	0.72185	0.27815	0.55631	0.87637
HGLibA_05741	C1orf109	7.0428	120.9	14.634	184.7	25.801	209.85	14.634	184.7	3.5702	5674.6	493.01	7.6592	1.2559e-14	1	2.5118e-14	2.7784e-12
HGLibA_05742	C1orf109	71.837	98.565	0	162.49	0	52.716	71.837	52.716	-0.4393	2937.5	2420.2	0.52972	0.70185	0.29815	0.5963	0.8912
HGLibA_05743	C1orf110	309.18	318.03	286.4	164.51	224.36	123.68	309.18	164.51	-0.90617	298.48	10416	1.4253	0.92296	0.07704	0.15408	0.61685
HGLibA_05744	C1orf110	317.63	310.33	120.21	304.8	145.83	136.86	310.33	145.83	-1.0843	18099	10455	1.6193	0.9473	0.052695	0.10539	0.5312
HGLibA_05745	C1orf110	288.75	276.44	372.12	538.95	291.66	137.87	288.75	291.66	0.014409	3550.3	9728.1	0.029488	0.48907	0.51093	0.97815	0.99657
HGLibA_05746	C1orf111	43.665	42.352	57.49	86.797	0	58.799	43.665	58.799	0.42097	96.421	1471.1	0.39457	0.39721	0.60279	0.79442	0.95369
HGLibA_05747	C1orf111	261.29	356.53	382.57	563.17	591.18	59.813	356.53	563.17	0.65808	4874.4	12011	1.8855	0.029697	0.9703	0.059394	0.40649
HGLibA_05748	C1orf111	115.5	156.32	110.8	199.84	171.63	36.496	115.5	171.63	0.56735	844.03	3891.3	0.89982	0.1902	0.8098	0.38041	0.79075
HGLibA_05749	C1orf112	279.6	302.63	246.68	92.853	312.98	364.96	279.6	312.98	0.16215	806.81	9419.7	0.34391	0.36618	0.63382	0.73237	0.93674
HGLibA_05750	C1orf112	140.15	0	50.173	17.158	22.436	185.52	50.173	22.436	-1.1267	5306.8	1690.3	1.0104	0.84386	0.15614	0.31228	0.74528
HGLibA_05751	C1orf112	70.428	129.37	0	25.232	10.096	211.88	70.428	25.232	-1.4452	4216.9	2372.7	1.222	0.88915	0.11085	0.22169	0.69859
HGLibA_05752	C1orf115	26.058	6.9303	65.852	105.97	133.49	124.69	26.058	124.69	2.2158	974.71	877.9	3.329	0.00053774	0.99946	0.0010755	0.030018
HGLibA_05753	C1orf115	75.358	53.903	90.939	187.72	71.794	163.22	75.358	163.22	1.1048	351.54	2538.8	1.7437	0.043537	0.95646	0.087075	0.49044
HGLibA_05754	C1orf115	170.44	198.67	41.811	235.16	123.4	77.047	170.44	123.4	-0.46273	8670.8	5742	0.64863	0.74171	0.25829	0.51658	0.85932
HGLibA_05755	C1orf116	181	244.1	304.17	314.89	579.96	410.58	244.1	410.58	0.74779	3795.2	8223.8	1.8358	0.033314	0.96669	0.066627	0.43169
HGLibA_05756	C1orf116	80.288	58.523	27.177	60.556	70.672	42.579	58.523	60.556	0.048461	728.14	1971.6	0.045793	0.53157	0.46843	0.93685	0.98755
HGLibA_05757	C1orf116	40.144	252.57	423.33	76.705	34.775	148.01	252.57	76.705	-1.7063	37143	8509.2	1.9552	0.97472	0.025279	0.050557	0.37386
HGLibA_05758	C1orf122	88.035	83.164	113.93	94.872	178.36	174.37	88.035	174.37	0.97795	347.25	2965.9	1.5853	0.05961	0.94039	0.11922	0.5583
HGLibA_05759	C1orf122	72.541	272.59	126.48	243.23	148.08	229.11	126.48	229.11	0.8521	12130	4261	1.5723	0.059505	0.9405	0.11901	0.55817
HGLibA_05760	C1orf122	26.763	177.11	185.01	113.04	116.67	193.63	177.11	116.67	-0.59807	11333	5966.8	0.8123	0.79169	0.20831	0.41662	0.81146
HGLibA_05761	C1orf123	128.18	44.662	32.403	212.96	208.65	62.854	44.662	208.65	2.1989	3562.7	1504.7	4.2276	1.3493e-05	0.99999	2.6986e-05	0.0011913
HGLibA_05762	C1orf123	185.93	34.652	152.61	37.343	213.14	78.061	152.61	78.061	-0.95823	7512.1	5141.4	1.1038	0.86516	0.13484	0.26967	0.73346
HGLibA_05763	C1orf123	157.05	83.934	129.61	98.909	66.185	112.53	129.61	98.909	-0.38662	1419.8	4366.7	0.51367	0.69626	0.30374	0.60748	0.89499
HGLibA_05764	C1orf127	28.875	0	91.984	0	0	67.923	28.875	0	-4.9009	2408.2	972.81	2.3125	0.98963	0.010375	0.02075	0.2286
HGLibA_05765	C1orf127	323.26	314.95	210.1	303.79	238.94	187.55	314.95	238.94	-0.39701	5531	10610	0.7407	0.77056	0.22944	0.45887	0.83364
HGLibA_05766	C1orf127	11.268	103.96	31.358	101.94	35.897	48.661	31.358	48.661	0.618	2837	1056.5	0.53236	0.35697	0.64303	0.71394	0.93078
HGLibA_05767	C1orf131	0	0	49.128	53.491	0	0	0.70428	0	-0.76916	1206.8	23.727	1.0455	0.85211	0.14789	0.29577	0.73346
HGLibA_05768	C1orf131	247.91	260.27	247.73	89.825	393.75	230.13	247.91	230.13	-0.10692	76.479	8352	0.19948	0.57906	0.42094	0.84188	0.96704
HGLibA_05769	C1orf131	0	16.171	0	0	22.436	0	0.70428	0	-0.76916	130.75	23.727	1.0455	0.85211	0.14789	0.29577	0.73346
HGLibA_05770	C1orf141	522.58	571.37	603.12	583.36	491.34	585.96	571.37	583.36	0.02991	1694.5	19249	0.086422	0.46557	0.53443	0.93115	0.98632
HGLibA_05771	C1orf141	47.891	0	27.177	0	97.595	17.234	27.177	17.234	-0.62787	583.83	915.59	0.74238	0.77107	0.22893	0.45786	0.83304
HGLibA_05772	C1orf141	142.97	224.08	50.173	147.35	103.2	57.785	142.97	103.2	-0.46635	7595.1	4816.6	0.61604	0.73107	0.26893	0.53787	0.869
HGLibA_05773	C1orf146	214.1	76.234	85.712	269.48	180.61	144.97	85.712	180.61	1.0665	8286.8	2887.6	1.7659	0.040973	0.95903	0.081945	0.47714
HGLibA_05774	C1orf146	188.75	87.014	255.05	96.89	10.096	124.69	188.75	96.89	-0.95484	7372.5	6358.9	1.1914	0.88324	0.11676	0.23351	0.71021
HGLibA_05775	C1orf146	181	63.913	441.1	193.78	197.43	223.03	181	197.43	0.12472	40682	6097.9	0.21045	0.42096	0.57904	0.84193	0.96704
HGLibA_05776	C1orf151-NBL1	197.9	267.97	200.69	628.78	350	473.43	200.69	473.43	1.2341	2267.3	6761.3	3.3169	0.00045841	0.99954	0.00091682	0.026158
HGLibA_05777	C1orf151-NBL1	578.92	596.01	748.41	315.9	1107.2	368	596.01	368	-0.69413	11760	20080	1.6092	0.94621	0.053788	0.10758	0.53581
HGLibA_05778	C1orf151-NBL1	881.76	909.42	524.73	1255.5	835.73	835.35	881.76	835.73	-0.077261	64119	29706	0.26707	0.60529	0.39471	0.78941	0.95257
HGLibA_05779	C1orf158	115.5	367.31	198.6	170.57	109.93	156.12	198.6	156.12	-0.34524	17684	6690.9	0.53471	0.70357	0.29643	0.59285	0.88975
HGLibA_05780	C1orf158	81.697	184.81	176.65	183.69	214.26	139.9	176.65	183.69	0.056042	4541.4	5951.3	0.091214	0.46883	0.53117	0.93765	0.98776
HGLibA_05781	C1orf158	259.88	103.96	158.88	187.72	407.21	268.65	158.88	268.65	0.75409	6608.8	5352.7	1.5004	0.067772	0.93223	0.13554	0.58858
HGLibA_05782	C1orf159	497.93	300.32	352.26	327	380.28	477.49	352.26	380.28	0.11015	11959	11867	0.25728	0.39872	0.60128	0.79745	0.95472
HGLibA_05783	C1orf159	114.8	477.42	190.24	45.417	56.089	89.212	190.24	56.089	-1.7441	44083	6409.1	1.7684	0.96151	0.038493	0.076987	0.46279
HGLibA_05784	C1orf159	66.202	252.57	53.309	190.75	109.93	249.39	66.202	190.75	1.5127	17450	2230.4	2.6373	0.0045444	0.99546	0.0090888	0.14369
HGLibA_05785	C1orf162	193.68	511.31	119.16	296.73	157.05	282.84	193.68	282.84	0.54401	53220	6525	1.1039	0.13595	0.86405	0.2719	0.73346
HGLibA_05786	C1orf162	185.23	415.82	187.1	366.37	245.67	257.5	187.1	257.5	0.45864	26158	6303.5	0.88666	0.18938	0.81062	0.37875	0.78979
HGLibA_05787	C1orf162	19.016	147.08	140.07	1.0093	148.08	123.68	140.07	123.68	-0.17813	7351.2	4718.8	0.2711	0.60684	0.39316	0.78632	0.95142
HGLibA_05788	C1orf168	61.977	82.394	51.218	139.28	0	42.579	61.977	42.579	-0.5312	266.31	2088	0.60712	0.72811	0.27189	0.54377	0.87127
HGLibA_05789	C1orf168	361.3	316.49	284.31	262.41	247.91	288.93	316.49	262.41	-0.26938	1521.5	10662	0.52588	0.70051	0.29949	0.59897	0.89198
HGLibA_05790	C1orf168	254.25	138.61	143.2	196.81	0	62.854	143.2	62.854	-1.1752	6175.9	4824.5	1.2473	0.89385	0.10615	0.21229	0.68954
HGLibA_05791	C1orf172	107.75	41.582	54.354	0	0	76.033	54.354	0	-5.7906	1507.4	1831.2	2.5937	0.99525	0.0047471	0.0094941	0.14747
HGLibA_05792	C1orf172	366.23	366.54	492.32	282.6	132.37	325.42	366.54	282.6	-0.37406	7910.9	12349	0.75665	0.77537	0.22463	0.44926	0.82834
HGLibA_05793	C1orf172	170.44	83.164	225.78	148.36	223.23	86.171	170.44	148.36	-0.19885	5339.6	5742	0.31128	0.62221	0.37779	0.75558	0.94294
HGLibA_05794	C1orf173	24.65	49.282	5.2264	133.22	0	89.212	24.65	89.212	1.8144	492.02	830.45	2.2404	0.015591	0.98441	0.031183	0.28603
HGLibA_05795	C1orf173	129.59	112.43	86.757	120.1	98.717	49.675	112.43	98.717	-0.18584	476.69	3787.6	0.27607	0.60875	0.39125	0.7825	0.95066
HGLibA_05796	C1orf173	35.214	102.42	36.584	0	1.1218	0	36.584	0	-5.2321	2167.8	1232.5	2.4114	0.99206	0.0079449	0.01589	0.19664
HGLibA_05797	C1orf174	143.67	263.35	389.89	250.3	275.96	122.67	263.35	250.3	-0.07306	15167	8872.3	0.14223	0.55655	0.44345	0.8869	0.97684
HGLibA_05798	C1orf174	45.074	172.49	277	100.93	87.499	152.07	172.49	100.93	-0.7673	13578	5811.1	0.97797	0.83596	0.16404	0.32809	0.75622
HGLibA_05799	C1orf174	55.638	53.133	4.1811	93.862	0	37.51	53.133	37.51	-0.49127	1201.3	1790	0.58064	0.71926	0.28074	0.56148	0.87804
HGLibA_05800	C1orf177	115.5	73.924	29.268	59.547	105.45	61.84	73.924	61.84	-0.25373	1861.5	2490.5	0.35842	0.63999	0.36001	0.72003	0.93264
HGLibA_05801	C1orf177	95.078	178.65	128.57	265.44	306.25	139.9	128.57	265.44	1.0401	1814.8	4331.5	2.0797	0.019267	0.98073	0.038535	0.32155
HGLibA_05802	C1orf177	109.16	221.77	101.39	320.95	61.698	153.08	109.16	153.08	0.48404	6370.4	3677.7	0.72417	0.24322	0.75678	0.48643	0.84679
HGLibA_05803	C1orf185	130.29	29.261	153.65	158.46	293.91	82.116	130.29	158.46	0.28038	5376.5	4389.5	0.42509	0.34385	0.65615	0.6877	0.92215
HGLibA_05804	C1orf185	152.12	97.025	61.671	46.426	185.09	38.524	97.025	46.426	-1.0475	2142.9	3268.8	1.0366	0.85004	0.14996	0.29991	0.73607
HGLibA_05805	C1orf185	26.058	0	24.041	73.677	16.827	0	24.041	16.827	-0.49026	291.02	809.95	0.67214	0.74925	0.25075	0.50149	0.85302
HGLibA_05806	C1orf186	211.99	274.9	99.301	298.74	141.34	222.02	211.99	222.02	0.066381	8328.4	7141.9	0.11867	0.45553	0.54447	0.91106	0.98179
HGLibA_05807	C1orf186	187.34	0	104.53	79.732	194.07	197.69	104.53	194.07	0.88637	8891.8	3521.5	1.5089	0.068334	0.93167	0.13667	0.59039
HGLibA_05808	C1orf186	19.72	35.422	11.498	0	60.576	5.0689	19.72	5.0689	-1.7715	157.07	664.36	1.4005	0.91932	0.080684	0.16137	0.62675
HGLibA_05809	C1orf189	281.01	93.945	170.38	265.44	158.17	55.758	170.38	158.17	-0.10661	9040.5	5740.1	0.17894	0.57101	0.42899	0.85799	0.97093
HGLibA_05810	C1orf189	138.04	244.87	114.98	139.28	166.02	219.99	138.04	166.02	0.26456	5972.5	4650.5	0.41037	0.34825	0.65175	0.69649	0.92548
HGLibA_05811	C1orf189	166.91	218.69	366.89	185.71	379.16	157.14	218.69	185.71	-0.23471	12322	7367.7	0.39385	0.65316	0.34684	0.69369	0.92446
HGLibA_05812	C1orf192	189.45	174.8	166.2	106.98	433.01	164.23	174.8	164.23	-0.089432	144.34	5889	0.15386	0.56114	0.43886	0.87772	0.9751
HGLibA_05813	C1orf192	264.11	292.61	278.04	109	153.68	100.36	278.04	109	-1.343	203.3	9367.2	1.7696	0.9616	0.0384	0.0768	0.46235
HGLibA_05814	C1orf192	142.97	107.81	174.56	177.63	238.94	117.6	142.97	177.63	0.31123	1117.2	4816.6	0.49945	0.31493	0.68507	0.62987	0.90286
HGLibA_05815	C1orf194	340.87	117.82	238.32	727.68	394.87	247.36	238.32	394.87	0.72607	12519	8029	1.7471	0.040471	0.95953	0.080942	0.47395
HGLibA_05816	C1orf194	124.66	323.42	49.128	62.575	382.53	95.295	124.66	95.295	-0.38396	22605	4199.7	0.50616	0.69363	0.30637	0.61275	0.8968
HGLibA_05817	C1orf194	47.187	53.133	7.3169	45.417	10.096	31.427	47.187	31.427	-0.57144	812.48	1589.7	0.64764	0.74139	0.25861	0.51722	0.8597
HGLibA_05818	C1orf198	419.75	374.24	564.45	334.07	606.88	301.09	419.75	334.07	-0.32851	11504	14141	0.72103	0.76456	0.23544	0.47089	0.83932
HGLibA_05819	C1orf198	118.32	62.373	32.403	137.26	84.134	101.38	62.373	101.38	0.69196	2014.1	2101.3	0.85088	0.21619	0.78381	0.43237	0.82031
HGLibA_05820	C1orf198	45.074	211.76	108.71	60.556	227.72	155.11	108.71	155.11	0.50887	7334.6	3662.4	0.76672	0.22995	0.77005	0.45991	0.83421
HGLibA_05821	C1orf204	87.331	87.784	109.75	181.67	269.23	250.4	87.784	250.4	1.5016	241.42	2957.4	2.9903	0.001472	0.99853	0.002944	0.066107
HGLibA_05822	C1orf204	436.65	209.45	299.99	181.67	178.36	377.13	299.99	181.67	-0.7205	13437	10107	1.1833	0.88165	0.11835	0.2367	0.71296
HGLibA_05823	C1orf204	132.4	286.45	84.667	92.853	154.81	145.98	132.4	145.98	0.13985	13005	4460.7	0.20332	0.42963	0.57037	0.85926	0.97126
HGLibA_05824	C1orf21	194.38	129.37	197.56	128.18	1.1218	197.69	194.38	128.18	-0.59694	2118.5	6548.7	0.84116	0.79987	0.20013	0.40026	0.80155
HGLibA_05825	C1orf21	113.39	120.13	145.29	31.287	124.52	102.39	120.13	102.39	-0.22839	339.37	4047	0.32741	0.62832	0.37168	0.74336	0.9394
HGLibA_05826	C1orf21	97.191	9.2405	40.766	26.241	77.403	59.813	40.766	59.813	0.54206	2088.8	1373.4	0.51397	0.35129	0.64871	0.70259	0.92738
HGLibA_05827	C1orf210	65.498	204.06	91.984	272.5	63.942	172.34	91.984	172.34	0.89857	6631.3	3098.9	1.4435	0.07829	0.92171	0.15658	0.62067
HGLibA_05828	C1orf210	28.875	170.95	221.6	1.0093	130.13	104.42	170.95	104.42	-0.70584	11375	5759.2	0.9139	0.81962	0.18038	0.36077	0.7777
HGLibA_05829	C1orf210	65.498	53.903	63.761	61.566	31.41	211.88	63.761	61.566	-0.049767	50.106	2148.1	0.16813	0.56676	0.43324	0.86648	0.97305
HGLibA_05830	C1orf216	323.97	368.08	198.6	212.96	462.17	190.59	323.97	212.96	-0.60299	8831.3	10914	1.0663	0.85685	0.14315	0.28631	0.73346
HGLibA_05831	C1orf216	152.83	73.154	340.76	219.01	162.66	123.68	152.83	162.66	0.089362	20833	5148.8	0.13699	0.45304	0.54696	0.90607	0.98045
HGLibA_05832	C1orf216	300.02	197.9	290.59	145.34	146.95	209.85	290.59	146.95	-0.97877	4339.8	9789.8	1.4628	0.92824	0.07176	0.14352	0.6005
HGLibA_05833	C1orf226	25.354	56.983	35.539	34.315	81.89	0	35.539	34.315	-0.049154	281.78	1197.3	0.26994	0.6064	0.3936	0.78721	0.95175
HGLibA_05834	C1orf226	92.965	69.303	159.93	265.44	54.967	69.951	92.965	69.951	-0.40531	2521.8	3132	0.50452	0.69305	0.30695	0.61389	0.89707
HGLibA_05835	C1orf226	17.607	0	0	7.0649	0	24.331	0.70428	7.0649	2.2425	155	23.727	1.3058	0.17186	0.82814	0.34373	0.76694
HGLibA_05836	C1orf227	101.42	267.97	195.47	197.82	118.91	188.56	195.47	188.56	-0.051602	7051.3	6585.2	0.095907	0.5382	0.4618	0.92359	0.98483
HGLibA_05837	C1orf227	38.031	351.91	225.78	267.46	407.21	254.46	225.78	267.46	0.24341	25579	7606.5	0.47788	0.3179	0.6821	0.6358	0.90468
HGLibA_05838	C1orf227	35.918	198.67	54.354	133.22	288.3	125.71	54.354	133.22	1.2779	10583	1831.2	1.8431	0.036368	0.96363	0.072737	0.45076
HGLibA_05839	C1orf228	125.36	77.774	56.445	9.0834	65.063	134.83	77.774	65.063	-0.25387	1359.8	2620.2	0.35625	0.63917	0.36083	0.72165	0.93309
HGLibA_05840	C1orf228	435.25	278.75	441.1	225.07	329.8	325.42	435.25	325.42	-0.4184	12262	14663	0.90744	0.81791	0.18209	0.36418	0.78033
HGLibA_05841	C1orf228	18.311	61.603	65.852	0	7.8525	0	61.603	0	-5.9682	946.12	2075.4	2.6569	0.99606	0.0039434	0.0078868	0.13201
HGLibA_05842	C1orf229	192.27	116.28	104.53	168.55	154.81	130.78	116.28	154.81	0.40984	2956.5	3917.3	0.61561	0.27786	0.72214	0.55571	0.87617
HGLibA_05843	C1orf229	87.331	159.4	68.988	157.45	270.35	166.26	87.331	166.26	0.9211	2765.1	2942.2	1.4551	0.076949	0.92305	0.1539	0.61671
HGLibA_05844	C1orf229	157.76	351.14	274.91	180.66	111.06	264.6	274.91	180.66	-0.60294	9767.4	9261.6	0.98661	0.83808	0.16192	0.32383	0.75386
HGLibA_05845	C1orf233	129.59	164.02	130.66	104.96	85.255	34.468	130.66	85.255	-0.61012	557	4401.9	0.74545	0.772	0.228	0.456	0.83231
HGLibA_05846	C1orf233	43.665	22.331	136.93	390.59	56.089	111.52	43.665	111.52	1.3329	4576.8	1471.1	1.769	0.044062	0.95594	0.088124	0.49294
HGLibA_05847	C1orf233	54.23	83.164	132.75	41.38	0	192.62	83.164	41.38	-0.98982	1647.9	2801.8	0.96793	0.83346	0.16654	0.33308	0.75921
HGLibA_05848	C1orf234	1050.8	495.13	482.91	450.14	545.19	543.38	495.13	543.38	0.13389	154450	16681	0.37358	0.35438	0.64562	0.70876	0.92903
HGLibA_05849	C1orf234	164.1	287.22	122.3	119.09	196.31	328.46	164.1	196.31	0.25716	8453.8	5528.4	0.43326	0.33701	0.66299	0.67403	0.91779
HGLibA_05850	C1orf234	507.79	977.18	500.68	978.99	406.09	660.98	507.79	660.98	0.37973	110190	17107	1.1713	0.12075	0.87925	0.2415	0.71764
HGLibA_05851	C1orf27	272.56	305.71	201.74	145.34	149.2	291.97	272.56	149.2	-0.86498	3057.1	9182.4	1.299	0.90302	0.096978	0.19396	0.66868
HGLibA_05852	C1orf27	245.79	212.53	219.51	233.14	98.717	279.8	219.51	233.14	0.086559	369.84	7395.2	0.15856	0.43936	0.56064	0.87872	0.9753
HGLibA_05853	C1orf27	62.681	80.854	19.86	86.797	2.2436	35.482	62.681	35.482	-0.80367	1081.9	2111.7	0.81097	0.79131	0.20869	0.41738	0.81185
HGLibA_05854	C1orf35	70.428	60.063	82.576	183.69	75.159	135.85	70.428	135.85	0.93799	127.51	2372.7	1.343	0.096811	0.90319	0.19362	0.66839
HGLibA_05855	C1orf35	96.486	87.014	101.39	165.52	10.096	203.77	96.486	165.52	0.77243	56.888	3250.6	1.2108	0.11834	0.88166	0.23668	0.71296
HGLibA_05856	C1orf35	287.35	371.16	471.42	101.94	410.57	174.37	371.16	174.37	-1.0855	8538.1	12504	1.765	0.96122	0.038784	0.077569	0.46467
HGLibA_05857	C1orf43	80.288	111.66	83.622	151.39	148.08	163.22	83.622	151.39	0.84868	398.51	2817.2	1.2768	0.107	0.893	0.21399	0.69168
HGLibA_05858	C1orf43	61.272	147.08	0	100.93	102.08	128.75	61.272	102.08	0.72713	5558.4	2064.3	0.89822	0.2025	0.7975	0.40501	0.80437
HGLibA_05859	C1orf43	126.07	46.972	100.35	61.566	67.307	31.427	100.35	61.566	-0.69585	1755.1	3380.6	0.77401	0.78054	0.21946	0.43893	0.82365
HGLibA_05860	C1orf50	40.144	0	18.815	54.501	38.141	63.868	18.815	54.501	1.4859	404.47	633.87	1.4174	0.1012	0.8988	0.2024	0.67873
HGLibA_05861	C1orf50	0	0	39.72	53.491	81.89	174.37	0.70428	81.89	5.604	788.85	23.727	16.667	2.0427e-62	1	4.0853e-62	2.4041e-59
HGLibA_05862	C1orf50	38.031	149.39	51.218	57.528	181.73	158.15	51.218	158.15	1.6078	4905.5	1725.5	2.5742	0.0056369	0.99436	0.011274	0.16235
HGLibA_05863	C1orf51	207.06	20.791	213.24	2.0185	35.897	96.309	207.06	35.897	-2.4954	17367	6975.8	2.2052	0.98628	0.01372	0.027441	0.26696
HGLibA_05864	C1orf51	334.53	365.77	326.12	406.74	86.377	340.63	334.53	340.63	0.025976	523.17	11270	0.057422	0.47749	0.52251	0.95499	0.9914
HGLibA_05865	C1orf51	168.32	362.69	204.87	289.66	195.19	358.88	204.87	289.66	0.49758	13121	6902.2	1.0206	0.15479	0.84521	0.30957	0.74366
HGLibA_05866	C1orf52	122.54	1.5401	119.16	151.39	30.288	182.48	119.16	151.39	0.34281	6923	4014.5	0.50868	0.31494	0.68506	0.62988	0.90286
HGLibA_05867	C1orf52	171.14	123.98	262.36	15.139	21.314	82.116	171.14	21.314	-2.9476	5273	5765.7	2.2481	0.98772	0.012285	0.02457	0.25123
HGLibA_05868	C1orf52	119.73	155.55	28.222	61.566	0	0	119.73	0	-6.9156	4828.2	4033.6	3.0559	0.99888	0.0011219	0.0022439	0.054339
HGLibA_05869	C1orf53	0	0	0	0	0	0	0.70428	0	-0.76916	0	23.727	1.0455	0.85211	0.14789	0.29577	0.73346
HGLibA_05870	C1orf53	357.77	481.27	363.75	382.51	207.53	294	363.75	294	-0.30623	6923.4	12255	0.63129	0.73608	0.26392	0.52785	0.86487
HGLibA_05871	C1orf53	73.949	110.12	118.12	94.872	336.53	114.56	110.12	114.56	0.056543	685.99	3709.8	0.072919	0.48817	0.51183	0.97635	0.99628
HGLibA_05872	C1orf54	312	326.5	211.14	251.31	546.31	665.04	312	546.31	0.80621	5190.6	10511	2.2854	0.011157	0.98884	0.022313	0.23836
HGLibA_05873	C1orf54	291.57	298	160.97	508.67	341.02	149.03	291.57	341.02	0.2253	8548.9	9823	0.49893	0.30942	0.69058	0.61884	0.89887
HGLibA_05874	C1orf54	135.22	132.45	133.79	33.306	86.377	56.772	133.79	56.772	-1.2223	1.927	4507.5	1.2539	0.89507	0.10493	0.20986	0.6865
HGLibA_05875	C1orf56	266.92	147.08	294.77	486.47	400.48	167.27	266.92	400.48	0.5835	7569	8992.6	1.4084	0.079706	0.92029	0.15941	0.62403
HGLibA_05876	C1orf56	9.1556	4.6202	6.2716	37.343	37.019	16.22	6.2716	37.019	2.3864	5.5223	211.29	2.1153	0.025795	0.9742	0.05159	0.37762
HGLibA_05877	C1orf56	37.327	77.004	104.53	12.111	93.108	1.0138	77.004	12.111	-2.5727	1165.9	2594.3	1.7677	0.96145	0.038551	0.077103	0.46299
HGLibA_05878	C1orf61	363.41	271.82	296.86	292.69	244.55	215.93	296.86	244.55	-0.27861	2527.9	10001	0.52607	0.70058	0.29942	0.59884	0.89198
HGLibA_05879	C1orf61	267.63	420.44	176.65	378.48	475.64	396.39	267.63	396.39	0.56494	15814	9016.3	1.356	0.087757	0.91224	0.17551	0.64704
HGLibA_05880	C1orf61	245.79	149.39	372.12	226.08	255.77	145.98	245.79	226.08	-0.12013	12626	8280.8	0.22189	0.5878	0.4122	0.8244	0.96231
HGLibA_05881	C1orf63	223.96	64.683	234.14	67.621	146.95	70.964	223.96	70.964	-1.6443	12737	7545.2	1.8211	0.9657	0.034296	0.068591	0.43863
HGLibA_05882	C1orf63	219.03	301.86	261.32	158.46	148.08	394.36	261.32	158.46	-0.71816	1715.7	8803.8	1.1069	0.86584	0.13416	0.26832	0.73346
HGLibA_05883	C1orf63	104.23	60.063	147.38	89.825	108.81	95.295	104.23	95.295	-0.12806	1906.5	3511.6	0.20919	0.58285	0.41715	0.8343	0.9654
HGLibA_05884	C1orf64	100.01	481.27	180.83	253.33	185.09	139.9	180.83	185.09	0.033428	48399	6092.2	0.054608	0.48318	0.51682	0.96636	0.99423
HGLibA_05885	C1orf64	108.46	77.774	79.441	249.29	104.33	81.102	79.441	104.33	0.38886	422.43	2676.3	0.48103	0.3362	0.6638	0.6724	0.91717
HGLibA_05886	C1orf64	27.467	104.73	26.132	70.649	30.288	182.48	27.467	70.649	1.3317	2985.3	925.36	1.4195	0.095345	0.90465	0.19069	0.66528
HGLibA_05887	C1orf65	84.514	71.614	79.441	0	200.8	181.47	79.441	181.47	1.1816	43.499	2676.3	1.9721	0.025912	0.97409	0.051823	0.37864
HGLibA_05888	C1orf65	79.584	221.77	329.26	179.65	131.25	246.35	221.77	179.65	-0.30236	15886	7471.5	0.49736	0.69053	0.30947	0.61894	0.89887
HGLibA_05889	C1orf65	260.58	597.55	513.23	235.16	134.61	182.48	513.23	182.48	-1.4868	35470	17291	2.5181	0.9941	0.0058991	0.011798	0.16666
HGLibA_05890	C1orf68	178.89	93.175	172.47	78.723	310.73	111.52	172.47	111.52	-0.62456	3164.4	5810.5	0.83264	0.79748	0.20252	0.40505	0.80437
HGLibA_05891	C1orf68	45.074	137.84	72.124	82.76	29.166	180.45	72.124	82.76	0.19593	2525	2429.8	0.21578	0.44661	0.55339	0.89321	0.97815
HGLibA_05892	C1orf68	162.69	196.36	68.988	130.2	141.34	135.85	162.69	135.85	-0.2584	4956.8	5481	0.38705	0.65064	0.34936	0.69872	0.92606
HGLibA_05893	C1orf74	466.94	221	411.84	92.853	252.4	369.02	411.84	252.4	-0.70415	19727	13875	1.3549	0.91227	0.087726	0.17545	0.64695
HGLibA_05894	C1orf74	57.047	119.36	354.35	171.58	413.94	315.28	119.36	315.28	1.3939	29552	4021.1	3.0898	0.0010324	0.99897	0.0020649	0.050893
HGLibA_05895	C1orf74	104.23	142.46	135.89	183.69	150.32	144.97	135.89	150.32	0.14463	522.51	4578	0.21332	0.42502	0.57498	0.85003	0.96911
HGLibA_05896	C1orf85	483.84	579.07	356.44	689.33	989.41	827.24	483.84	827.24	0.77254	12650	16301	2.6897	0.0035762	0.99642	0.0071525	0.12454
HGLibA_05897	C1orf85	21.833	60.063	97.21	354.25	83.012	81.102	60.063	83.012	0.46029	1420.7	2023.5	0.51016	0.33546	0.66454	0.67093	0.91683
HGLibA_05898	C1orf85	53.525	53.903	85.712	0	31.41	29.4	53.903	29.4	-0.85283	505.99	1816	0.8405	0.79968	0.20032	0.40063	0.80174
HGLibA_05899	C1orf86	15.494	32.342	21.951	46.426	15.705	0	21.951	15.705	-0.45826	74.829	739.52	0.66719	0.74767	0.25233	0.50465	0.85438
HGLibA_05900	C1orf86	108.46	204.06	15.679	71.658	113.3	76.033	108.46	76.033	-0.50684	8873.9	3654	0.6151	0.73076	0.26924	0.53849	0.86906
HGLibA_05901	C1orf86	189.45	358.07	293.72	185.71	381.41	233.17	293.72	233.17	-0.3318	7506.3	9895.4	0.61218	0.72979	0.27021	0.54042	0.86986
HGLibA_05902	C1orf87	78.879	167.87	171.42	106.98	102.08	123.68	167.87	106.98	-0.6451	3965.8	5655.5	0.84583	0.80118	0.19882	0.39765	0.80041
HGLibA_05903	C1orf87	100.71	51.593	0	78.723	0	76.033	51.593	76.033	0.55062	2537.3	1738.2	0.58623	0.31261	0.68739	0.62521	0.90139
HGLibA_05904	C1orf87	84.514	162.48	200.69	52.482	286.05	376.11	162.48	286.05	0.81223	3769.4	5473.9	1.6703	0.048108	0.95189	0.096216	0.51092
HGLibA_05905	C1orf94	344.39	550.58	552.95	466.28	490.22	538.32	550.58	490.22	-0.1672	21259	18549	0.44323	0.6712	0.3288	0.6576	0.9124
HGLibA_05906	C1orf94	78.879	167.1	109.75	210.94	16.827	127.74	109.75	127.74	0.21706	2120.8	3697.6	0.29573	0.39786	0.60214	0.79572	0.95418
HGLibA_05907	C1orf94	296.5	144	225.78	75.695	296.15	187.55	225.78	187.55	-0.26634	5845	7606.5	0.44729	0.67267	0.32733	0.65466	0.91144
HGLibA_05908	C1orf95	90.148	117.82	0	0	153.68	59.813	90.148	59.813	-0.58383	4446.1	3037.1	0.66524	0.74705	0.25295	0.5059	0.85482
HGLibA_05909	C1orf95	242.98	174.8	71.078	183.69	11.218	266.62	174.8	183.69	0.071161	7703.1	5889	0.11583	0.45911	0.54089	0.91823	0.98363
HGLibA_05910	C1orf95	192.27	49.282	17.77	155.43	49.358	111.52	49.282	111.52	1.162	10719	1660.3	1.5273	0.071432	0.92857	0.14286	0.59967
HGLibA_05911	C1QA	240.86	159.4	284.31	44.408	196.31	23.317	240.86	44.408	-2.4132	4262.3	8114.7	2.2943	0.98911	0.010888	0.021776	0.23527
HGLibA_05912	C1QA	108.46	11.551	55.399	81.751	77.403	184.51	55.399	81.751	0.5531	2369	1866.4	0.60997	0.301	0.699	0.602	0.89293
HGLibA_05913	C1QA	157.76	122.44	29.268	111.02	40.384	238.24	122.44	111.02	-0.14001	4964	4124.9	0.22024	0.58716	0.41284	0.82568	0.9628
HGLibA_05914	C1QB	128.18	53.903	64.807	152.4	22.436	1.0138	64.807	22.436	-1.4895	2067.5	2183.3	1.2345	0.8915	0.1085	0.21701	0.69463
HGLibA_05915	C1QB	197.2	124.75	85.712	215.98	137.98	329.48	124.75	215.98	0.78707	3386.5	4202.7	1.4074	0.081881	0.91812	0.16376	0.63028
HGLibA_05916	C1QB	157.05	140.92	24.041	13.121	1.1218	0	140.92	1.1218	-6.0636	6960.2	4747.5	3.1442	0.99917	0.00083272	0.0016654	0.042805
HGLibA_05917	C1QBP	222.55	274.13	324.03	247.27	479	269.66	274.13	269.66	-0.023626	2575.3	9235.5	0.04933	0.51967	0.48033	0.96066	0.99296
HGLibA_05918	C1QBP	230.3	395.03	146.34	194.79	300.64	193.63	230.3	194.79	-0.24046	17093	7758.8	0.41116	0.65952	0.34048	0.68095	0.92003
HGLibA_05919	C1QBP	120.43	221.77	208.01	142.31	107.69	144.97	208.01	142.31	-0.54445	3929.6	7007.8	0.80241	0.78884	0.21116	0.42232	0.81458
HGLibA_05920	C1QC	216.92	236.4	167.24	100.93	149.2	150.04	216.92	149.2	-0.53693	1423.6	7308	0.80741	0.79029	0.20971	0.41943	0.81296
HGLibA_05921	C1QC	83.809	172.49	25.086	127.17	76.281	0	83.809	76.281	-0.13411	5656.2	2823.5	0.22804	0.59019	0.40981	0.81962	0.9608
HGLibA_05922	C1QC	309.88	424.29	210.1	436.01	449.83	380.17	309.88	436.01	0.49128	11523	10440	1.2344	0.10867	0.89133	0.21733	0.69486
HGLibA_05923	C1QL1	0	0	0	22.204	15.705	0	0.70428	15.705	3.293	0	23.727	3.0796	0.0018594	0.99814	0.0037187	0.078949
HGLibA_05924	C1QL1	221.14	90.095	257.14	294.71	151.44	74.006	221.14	151.44	-0.54325	9234.7	7450.3	0.82198	0.79446	0.20554	0.41109	0.80843
HGLibA_05925	C1QL1	390.17	742.32	427.52	442.06	443.1	385.24	427.52	442.06	0.048158	50247	14403	0.1212	0.45185	0.54815	0.9037	0.98014
HGLibA_05926	C1QL2	141.56	152.47	146.34	200.85	89.743	169.3	146.34	169.3	0.20896	30.199	4930.1	0.32704	0.37886	0.62114	0.75771	0.94359
HGLibA_05927	C1QL2	423.98	636.05	717.06	649.97	409.45	615.36	636.05	615.36	-0.047631	25769	21429	0.14134	0.5562	0.4438	0.8876	0.97699
HGLibA_05928	C1QL2	131.7	0	50.173	111.02	13.461	0	50.173	13.461	-1.8232	4582	1690.3	1.3778	0.91587	0.084134	0.16827	0.63665
HGLibA_05929	C1QL3	221.85	375.78	367.94	164.51	67.307	324.41	367.94	164.51	-1.1564	10701	12396	1.8333	0.96662	0.033382	0.066763	0.43214
HGLibA_05930	C1QL3	363.41	376.55	299.99	178.64	205.29	196.67	363.41	196.67	-0.88244	2097.1	12243	1.5106	0.93456	0.065442	0.13088	0.58004
HGLibA_05931	C1QL3	230.3	83.164	148.43	276.54	225.48	167.27	148.43	225.48	0.59992	5481.2	5000.5	1.0896	0.14046	0.85954	0.28092	0.73346
HGLibA_05932	C1QL4	343.69	304.94	464.1	370.4	234.45	237.22	343.69	237.22	-0.53298	8000.3	11579	0.99182	0.83936	0.16064	0.32129	0.75221
HGLibA_05933	C1QL4	229.6	444.31	403.47	327	181.73	412.61	403.47	327	-0.30233	15951	13593	0.65652	0.74426	0.25574	0.51149	0.85686
HGLibA_05934	C1QL4	149.31	133.22	187.1	12.111	440.86	350.77	149.31	350.77	1.2267	843.72	5030.2	2.8405	0.0022925	0.99771	0.0045849	0.092147
HGLibA_05935	C1QTNF1	95.782	164.02	67.943	90.834	84.134	88.199	95.782	88.199	-0.11772	2715.6	3226.9	0.20113	0.5797	0.4203	0.8406	0.96678
HGLibA_05936	C1QTNF1	71.837	100.88	1.0453	236.17	185.09	68.937	71.837	185.09	1.3533	2927.3	2420.2	2.3022	0.01149	0.98851	0.022981	0.24274
HGLibA_05937	C1QTNF1	95.782	10.011	37.63	60.556	288.3	162.2	37.63	162.2	2.0789	2072.3	1267.7	3.4988	0.00027344	0.99973	0.00054688	0.01693
HGLibA_05938	C1QTNF2	338.05	123.21	95.12	447.11	182.85	149.03	123.21	182.85	0.5658	23474	4150.8	0.92577	0.18237	0.81763	0.36475	0.78064
HGLibA_05939	C1QTNF2	181	120.9	67.943	189.74	115.54	54.744	120.9	115.54	-0.064782	3208.3	4073	0.12415	0.5494	0.4506	0.9012	0.97968
HGLibA_05940	C1QTNF2	178.18	139.38	48.082	232.13	182.85	91.24	139.38	182.85	0.38923	4920.3	4695.6	0.63442	0.26854	0.73146	0.53707	0.86875
HGLibA_05941	C1QTNF3	102.12	172.49	58.535	163.5	135.74	28.386	102.12	135.74	0.40706	3425.7	3440.4	0.57309	0.29535	0.70465	0.5907	0.88902
HGLibA_05942	C1QTNF3	595.12	620.65	660.61	745.85	837.97	535.27	620.65	745.85	0.26472	1124.4	20910	0.86583	0.19329	0.80671	0.38659	0.79425
HGLibA_05943	C1QTNF3	85.922	62.373	0	84.779	7.8525	74.006	62.373	74.006	0.24313	2222.5	2101.3	0.25376	0.43785	0.56215	0.8757	0.97462
HGLibA_05944	C1QTNF4	209.88	100.11	159.93	250.3	182.85	162.2	159.93	182.85	0.19213	3036.8	5387.9	0.31231	0.38302	0.61698	0.76605	0.94597
HGLibA_05945	C1QTNF4	168.32	221.77	228.91	126.16	261.38	192.62	221.77	192.62	-0.20235	1453.9	7471.5	0.34597	0.63532	0.36468	0.72937	0.93556
HGLibA_05946	C1QTNF4	185.23	157.09	204.87	317.92	231.09	314.27	185.23	314.27	0.75954	588.88	6240.2	1.6336	0.051665	0.94834	0.10333	0.52698
HGLibA_05947	C1QTNF5	344.39	372.7	293.72	572.26	302.88	221	344.39	302.88	-0.18473	1684.4	11603	0.3866	0.65048	0.34952	0.69905	0.92613
HGLibA_05948	C1QTNF5	428.2	219.46	509.05	213.97	293.91	552.51	428.2	293.91	-0.5414	25054	14426	1.1189	0.8684	0.1316	0.2632	0.73346
HGLibA_05949	C1QTNF5	0	200.98	38.675	0	1.1218	72.992	38.675	1.1218	-4.2249	13919	1303	2.3966	0.99173	0.0082749	0.01655	0.20119
HGLibA_05950	C1QTNF6	244.39	174.8	282.22	555.1	183.97	75.02	244.39	183.97	-0.40774	3137	8233.3	0.67412	0.74988	0.25012	0.50023	0.85244
HGLibA_05951	C1QTNF6	0	91.635	162.02	34.315	86.377	154.09	91.635	86.377	-0.084294	6675.3	3087.2	0.1655	0.56572	0.43428	0.86855	0.97339
HGLibA_05952	C1QTNF6	122.54	321.11	182.92	384.53	179.49	210.87	182.92	210.87	0.20405	11370	6162.6	0.35596	0.36455	0.63545	0.72909	0.93552
HGLibA_05953	C1QTNF7	88.035	17.711	120.21	33.306	13.461	124.69	88.035	33.306	-1.3759	2990.2	2965.9	1.2248	0.88968	0.11032	0.22063	0.69739
HGLibA_05954	C1QTNF7	61.272	130.91	307.31	106.98	69.55	44.606	130.91	69.55	-0.90279	17983	4410.2	1.0058	0.84275	0.15725	0.31449	0.74672
HGLibA_05955	C1QTNF7	141.56	197.13	78.395	78.723	297.27	37.51	141.56	78.723	-0.8385	3538.9	4769.2	0.97585	0.83543	0.16457	0.32914	0.75633
HGLibA_05956	C1QTNF8	231	478.19	258.18	406.74	241.18	130.78	258.18	241.18	-0.097866	24572	8698.1	0.18639	0.57393	0.42607	0.85214	0.96973
HGLibA_05957	C1QTNF8	63.385	145.54	169.33	19.176	232.21	232.16	145.54	232.16	0.67002	3657.6	4903.1	1.237	0.11012	0.88988	0.22024	0.69697
HGLibA_05958	C1QTNF8	216.21	452.01	280.13	144.33	216.5	254.46	280.13	216.5	-0.37021	16814	9437.6	0.65953	0.74522	0.25478	0.50956	0.85619
HGLibA_05959	C1QTNF9	157.76	157.09	216.37	14.13	87.499	81.102	157.76	81.102	-0.95134	1717.9	5314.9	1.1109	0.86669	0.13331	0.26663	0.73346
HGLibA_05960	C1QTNF9	94.374	68.533	72.124	127.17	109.93	112.53	72.124	112.53	0.63465	253.97	2429.8	0.8197	0.22212	0.77788	0.44425	0.82622
HGLibA_05961	C1QTNF9	250.72	224.08	320.9	441.05	459.93	321.37	250.72	441.05	0.81237	2817.1	8446.9	2.0709	0.019246	0.98075	0.038493	0.32136
HGLibA_05962	C1QTNF9B	23.241	200.21	273.86	165.52	176.12	283.86	200.21	176.12	-0.18398	18371	6745.1	0.30533	0.61994	0.38006	0.76011	0.94428
HGLibA_05963	C1QTNF9B	64.09	87.784	38.675	186.72	273.71	0	64.09	186.72	1.528	603.67	2159.2	2.639	0.0045385	0.99546	0.0090769	0.14354
HGLibA_05964	C1QTNF9B	240.16	271.82	28.222	270.48	96.473	318.33	240.16	270.48	0.17088	22960	8091	0.33713	0.36941	0.63059	0.73882	0.93827
HGLibA_05965	C1QTNF9B-AS1	262.7	227.93	165.15	322.97	329.8	239.25	227.93	322.97	0.50093	2574.9	7679	1.0845	0.13972	0.86028	0.27944	0.73346
HGLibA_05966	C1QTNF9B-AS1	578.92	542.11	205.92	763.01	382.53	336.57	542.11	382.53	-0.50191	57189	18264	1.181	0.88119	0.11881	0.23762	0.71372
HGLibA_05967	C1QTNF9B-AS1	287.35	303.4	106.62	176.62	360.09	574.81	287.35	360.09	0.32456	16460	9680.7	0.73936	0.23025	0.76975	0.46049	0.83423
HGLibA_05968	C1R	293.68	148.62	280.13	235.16	178.36	315.28	280.13	235.16	-0.25148	8739.9	9437.6	0.46666	0.67963	0.32037	0.64074	0.90654
HGLibA_05969	C1R	23.946	130.91	0	0	0	19.262	23.946	0	-4.6407	6007	806.72	2.2384	0.9874	0.012599	0.025198	0.2543
HGLibA_05970	C1R	181.7	154.01	243.55	265.44	369.07	173.36	181.7	265.44	0.54429	2295.9	6121.6	1.0702	0.14371	0.85629	0.28743	0.73346
HGLibA_05971	C1RL	252.13	66.223	114.98	145.34	123.4	179.44	114.98	145.34	0.3354	10594	3873.7	0.48772	0.32333	0.67667	0.64666	0.90895
HGLibA_05972	C1RL	371.16	483.58	617.75	423.89	473.39	368	483.58	423.89	-0.18964	15321	16292	0.46779	0.68003	0.31997	0.63994	0.90619
HGLibA_05973	C1RL	140.15	150.93	223.69	162.49	58.333	85.157	150.93	85.157	-0.81834	2705.1	5084.7	0.97882	0.83617	0.16383	0.32767	0.75616
HGLibA_05974	C1S	151.42	221.77	260.27	86.797	137.98	145.98	221.77	137.98	-0.68069	3215.8	7471.5	0.98684	0.83814	0.16186	0.32372	0.75381
HGLibA_05975	C1S	165.51	94.715	241.46	165.52	233.33	313.26	165.51	233.33	0.49297	5390	5575.9	0.90831	0.18432	0.81568	0.36863	0.7832
HGLibA_05976	C1S	131.7	222.54	214.28	85.788	260.25	340.63	214.28	260.25	0.27923	3443.8	7219.1	0.54108	0.29595	0.70405	0.59191	0.88935
HGLibA_05977	C2	226.07	159.4	386.75	205.89	316.34	201.74	226.07	205.89	-0.13429	15131	7616.4	0.2386	0.59429	0.40571	0.81142	0.95844
HGLibA_05978	C2	288.05	316.49	273.86	380.5	341.02	257.5	288.05	341.02	0.24277	504.96	9704.4	0.53772	0.2959	0.7041	0.59179	0.88935
HGLibA_05979	C2	300.73	206.37	210.1	146.34	203.04	240.27	210.1	203.04	-0.049052	4113.7	7078.2	0.09233	0.53678	0.46322	0.92644	0.98519
HGLibA_05980	C20orf111	113.39	199.44	167.24	91.844	187.34	56.772	167.24	91.844	-0.85767	1968.4	5634.4	1.0514	0.85347	0.14653	0.29306	0.73346
HGLibA_05981	C20orf111	161.98	545.96	355.39	482.43	249.04	487.63	355.39	482.43	0.43985	36861	11973	1.161	0.12289	0.87711	0.24578	0.72132
HGLibA_05982	C20orf111	341.58	519.01	324.03	245.25	491.34	341.64	341.58	341.64	0.00028223	15895	11508	0.0006248	0.50011	0.49989	0.99977	0.99993
HGLibA_05983	C20orf112	303.54	308.02	290.59	344.16	273.71	151.05	303.54	273.71	-0.14872	93.97	10226	0.29715	0.61682	0.38318	0.76635	0.94597
HGLibA_05984	C20orf112	82.401	318.8	79.441	198.83	170.51	184.51	82.401	184.51	1.1533	27946	2776.1	1.9379	0.027963	0.97204	0.055927	0.39349
HGLibA_05985	C20orf112	95.078	141.69	0	238.19	42.628	55.758	95.078	55.758	-0.75939	5606.1	3203.2	0.81781	0.79327	0.20673	0.41346	0.80976
HGLibA_05986	C20orf141	135.22	382.71	73.169	103.95	356.73	142.94	135.22	142.94	0.079536	32550	4555.6	0.11439	0.46496	0.53504	0.92991	0.98598
HGLibA_05987	C20orf141	629.63	378.09	543.54	758.97	850.31	484.59	543.54	758.97	0.48091	17393	18312	1.592	0.055694	0.94431	0.11139	0.5442
HGLibA_05988	C20orf141	285.94	422.75	244.59	311.86	348.87	294	285.94	311.86	0.1248	10214	9633.2	0.26416	0.39654	0.60346	0.79307	0.95341
HGLibA_05989	C20orf144	295.8	535.18	263.41	357.28	470.03	656.93	295.8	470.03	0.66633	29176	9965.4	1.7453	0.040527	0.95947	0.081054	0.47437
HGLibA_05990	C20orf144	250.02	161.71	204.87	446.1	166.02	307.17	204.87	307.17	0.58199	1950.7	6902.2	1.2314	0.10984	0.89016	0.21968	0.69665
HGLibA_05991	C20orf144	173.96	330.35	261.32	300.76	393.75	171.33	261.32	300.76	0.2021	6198.4	8803.8	0.4204	0.338	0.662	0.676	0.91834
HGLibA_05992	C20orf166	211.28	177.88	125.43	176.62	295.03	122.67	177.88	176.62	-0.010169	1933.3	5992.7	0.030077	0.512	0.488	0.97601	0.99623
HGLibA_05993	C20orf166	48.595	86.244	195.47	80.742	227.72	159.16	86.244	159.16	0.87641	6673.4	2905.6	1.3528	0.09317	0.90683	0.18634	0.66103
HGLibA_05994	C20orf166	77.471	6.9303	152.61	7.0649	25.801	128.75	77.471	25.801	-1.5499	5310.9	2610	1.2958	0.90248	0.097519	0.19504	0.66996
HGLibA_05995	C20orf173	214.1	207.14	151.56	143.32	57.211	71.978	207.14	71.978	-1.512	1568.6	6978.5	1.6791	0.95344	0.046563	0.093127	0.50455
HGLibA_05996	C20orf173	245.09	180.96	185.01	146.34	232.21	267.64	185.01	232.21	0.32622	1812.8	6233.1	0.5978	0.27764	0.72236	0.55528	0.87601
HGLibA_05997	C20orf173	393.69	485.12	283.27	163.5	161.54	215.93	393.69	163.5	-1.2626	10277	13263	2.0045	0.97749	0.02251	0.045019	0.35023
HGLibA_05998	C20orf194	104.94	174.8	101.39	80.742	169.39	202.76	104.94	169.39	0.68562	2446.6	3535.3	1.084	0.14481	0.85519	0.28961	0.73346
HGLibA_05999	C20orf194	275.37	373.47	287.45	109	551.92	303.12	287.45	303.12	0.07632	3772.6	9684.1	0.15924	0.4375	0.5625	0.87501	0.97443
HGLibA_06000	C20orf194	116.21	117.82	100.35	120.1	132.37	202.76	116.21	132.37	0.18639	127.07	3915	0.25834	0.41108	0.58892	0.82216	0.96162
HGLibA_06001	C20orf195	45.778	64.683	109.75	122.12	461.05	128.75	64.683	128.75	0.98213	1194.4	2179.2	1.3724	0.092651	0.90735	0.1853	0.65962
HGLibA_06002	C20orf195	33.805	164.02	119.16	72.668	25.801	192.62	119.16	72.668	-0.70587	4648.9	4014.5	0.8142	0.79224	0.20776	0.41553	0.81079
HGLibA_06003	C20orf195	150.72	373.47	215.33	398.66	85.255	84.144	215.33	85.255	-1.3265	14592	7254.3	1.5721	0.94204	0.057961	0.11592	0.55252
HGLibA_06004	C20orf196	232.41	266.43	151.56	306.82	109.93	243.31	232.41	243.31	0.065811	3846.9	7830	0.12311	0.45296	0.54704	0.90592	0.98043
HGLibA_06005	C20orf196	72.541	298	72.124	54.501	76.281	186.54	72.541	76.281	0.071571	25417	2443.9	0.07566	0.50583	0.49417	0.98834	0.99822
HGLibA_06006	C20orf196	166.91	46.202	72.124	174.6	41.506	48.661	72.124	48.661	-0.55822	4828.6	2429.8	0.63019	0.73571	0.26429	0.52857	0.86516
HGLibA_06007	C20orf197	105.64	137.84	247.73	38.352	23.557	0	137.84	23.557	-2.4992	6556.4	4643.7	1.9469	0.97423	0.025774	0.051548	0.37754
HGLibA_06008	C20orf197	268.33	147.85	185.01	48.445	102.08	46.634	185.01	48.445	-1.9115	4161.6	6233.1	1.844	0.96741	0.03259	0.06518	0.42694
HGLibA_06009	C20orf197	108.46	158.63	278.04	172.59	104.33	260.54	158.63	172.59	0.12093	8388.3	5344.2	0.19093	0.43076	0.56924	0.86151	0.97176
HGLibA_06010	C20orf201	171.14	239.48	351.21	190.75	15.705	211.88	239.48	190.75	-0.32668	8577	8068.1	0.55042	0.70899	0.29101	0.58203	0.88589
HGLibA_06011	C20orf201	186.63	184.81	254	241.22	179.49	116.58	186.63	179.49	-0.056043	2270.8	6287.7	0.10282	0.54095	0.45905	0.91811	0.98361
HGLibA_06012	C20orf201	146.49	73.154	129.61	197.82	178.36	97.323	129.61	178.36	0.45758	1736.3	4366.7	0.73773	0.23622	0.76378	0.47245	0.84002
HGLibA_06013	C20orf202	73.949	157.09	30.313	21.195	86.377	14.193	73.949	21.195	-1.7557	4408.1	2491.4	1.3937	0.9183	0.081699	0.1634	0.62985
HGLibA_06014	C20orf202	188.75	0	201.74	114.05	225.48	134.83	188.75	134.83	-0.48225	17897	6358.9	0.69766	0.75731	0.24269	0.48539	0.84612
HGLibA_06015	C20orf202	189.45	37.732	124.39	203.87	149.2	23.317	124.39	149.2	0.26047	5871.2	4190.6	0.38325	0.36062	0.63938	0.72125	0.93303
HGLibA_06016	C20orf24	216.92	164.02	153.65	136.25	141.34	218.98	164.02	141.34	-0.21324	1452.9	5525.8	0.32767	0.62842	0.37158	0.74316	0.93935
HGLibA_06017	C20orf24	206.35	260.27	118.12	188.73	111.06	281.83	206.35	188.73	-0.12812	5346.6	6952.1	0.22138	0.5876	0.4124	0.8248	0.96246
HGLibA_06018	C20orf24	360.59	219.46	403.47	218	185.09	369.02	360.59	218	-0.72341	10878	12148	1.2965	0.9026	0.097405	0.19481	0.66951
HGLibA_06019	C20orf26	165.51	140.92	412.88	225.07	455.44	379.15	165.51	379.15	1.191	30900	5575.9	2.8611	0.0021391	0.99786	0.0042782	0.087663
HGLibA_06020	C20orf26	61.977	197.9	167.24	288.65	398.23	131.79	167.24	288.65	0.78377	6010.4	5634.4	1.6174	0.053586	0.94641	0.10717	0.535
HGLibA_06021	C20orf26	281.71	184.04	244.59	297.74	158.17	243.31	244.59	243.31	-0.0075782	2522.3	8240.3	0.018658	0.50744	0.49256	0.98511	0.99783
HGLibA_06022	C20orf27	281.01	188.66	245.64	274.52	155.93	204.78	245.64	204.78	-0.26127	2248.8	8275.5	0.45561	0.67566	0.32434	0.64867	0.90949
HGLibA_06023	C20orf27	107.05	50.053	62.716	64.593	108.81	206.81	62.716	108.81	0.78531	1063	2112.9	1.0028	0.17288	0.82712	0.34575	0.76801
HGLibA_06024	C20orf27	347.21	202.52	201.74	342.14	218.75	292.98	202.52	292.98	0.53055	10468	6822.9	1.0952	0.1377	0.8623	0.2754	0.73346
HGLibA_06025	C20orf78	75.358	110.89	140.07	73.677	217.63	266.62	110.89	217.63	0.96644	1056.9	3735.7	1.7464	0.041828	0.95817	0.083657	0.48193
HGLibA_06026	C20orf78	91.556	66.993	272.82	33.306	65.063	39.537	91.556	39.537	-1.1911	16729	3084.5	1.1199	0.86863	0.13137	0.26274	0.73346
HGLibA_06027	C20orf78	200.72	241.79	397.2	167.54	367.94	156.12	241.79	167.54	-0.52664	12920	8146	0.8331	0.79761	0.20239	0.40479	0.80434
HGLibA_06028	C20orf85	345.8	338.05	387.8	353.25	283.81	233.17	345.8	283.81	-0.28411	911.8	11650	0.57577	0.71762	0.28238	0.56477	0.87916
HGLibA_06029	C20orf85	571.88	462.79	686.74	520.78	417.3	698.49	571.88	520.78	-0.13477	12547	19266	0.36812	0.64361	0.35639	0.71279	0.9304
HGLibA_06030	C20orf85	185.23	162.48	157.84	178.64	250.16	358.88	162.48	250.16	0.61949	269.5	5473.9	1.1851	0.11967	0.88033	0.23935	0.71547
HGLibA_06031	C20orf96	0	0	71.078	4.0371	182.85	23.317	0.70428	23.317	3.8347	2526.1	23.727	4.6422	3.0911e-06	1	6.1823e-06	0.00030569
HGLibA_06032	C20orf96	383.13	0	144.25	258.37	329.8	136.86	144.25	258.37	0.83652	38936	4859.7	1.6371	0.0518	0.9482	0.1036	0.52761
HGLibA_06033	C20orf96	259.18	224.85	123.34	160.47	311.86	180.45	224.85	180.45	-0.31578	5741.1	7575.2	0.5199	0.69843	0.30157	0.60313	0.89322
HGLibA_06034	C21orf2	57.751	42.352	120.21	120.1	0	64.882	57.751	64.882	0.16527	2068.9	1945.6	0.16166	0.48165	0.51835	0.9633	0.99357
HGLibA_06035	C21orf2	381.72	207.91	310.45	61.566	15.705	155.11	310.45	61.566	-2.3155	7796.7	10459	2.4959	0.99372	0.0062822	0.012564	0.17235
HGLibA_06036	C21orf2	322.56	123.21	60.626	174.6	253.52	158.15	123.21	174.6	0.49959	21829	4150.8	0.79777	0.2186	0.7814	0.43721	0.82247
HGLibA_06037	C21orf33	97.191	96.255	117.07	93.862	38.141	89.212	97.191	89.212	-0.12226	198.04	3274.3	0.20557	0.58144	0.41856	0.83712	0.96595
HGLibA_06038	C21orf33	139.45	251.8	141.11	80.742	282.69	241.28	141.11	241.28	0.76965	6127.6	4754	1.4528	0.074664	0.92534	0.14933	0.60977
HGLibA_06039	C21orf33	111.28	160.17	423.33	115.06	365.7	284.87	160.17	284.87	0.8268	35823	5396	1.6976	0.045454	0.95455	0.090908	0.49929
HGLibA_06040	C21orf58	259.88	108.58	307.31	164.51	190.7	41.565	259.88	164.51	-0.65645	12571	8755.3	1.0291	0.84827	0.15173	0.30345	0.73858
HGLibA_06041	C21orf58	228.89	117.82	176.65	193.78	216.5	171.33	176.65	193.78	0.1328	3095.3	5951.3	0.22204	0.41673	0.58327	0.83346	0.9651
HGLibA_06042	C21orf58	8.4514	29.261	0	0	0	0	8.4514	0	-3.2405	252.24	284.73	1.8682	0.96913	0.03087	0.06174	0.41407
HGLibA_06043	C21orf59	75.358	111.66	134.84	117.08	161.54	157.14	111.66	157.14	0.48924	927.51	3761.7	0.74153	0.23734	0.76266	0.47467	0.84137
HGLibA_06044	C21orf59	120.43	148.62	168.29	68.63	152.56	124.69	148.62	124.69	-0.25136	590.69	5006.9	0.36875	0.64384	0.35616	0.71231	0.93019
HGLibA_06045	C21orf59	153.53	180.96	451.56	44.408	17.949	199.71	180.96	44.408	-2.0026	36988	6096.5	1.8774	0.96977	0.030232	0.060463	0.41028
HGLibA_06046	C21orf62	69.724	123.21	112.89	94.872	17.949	190.59	112.89	94.872	-0.24846	984.85	3803.2	0.34856	0.63629	0.36371	0.72742	0.93487
HGLibA_06047	C21orf62	273.97	88.554	108.71	195.8	280.45	162.2	108.71	195.8	0.84305	13858	3662.4	1.4391	0.077883	0.92212	0.15577	0.61988
HGLibA_06048	C21orf62	250.72	260.27	333.44	130.2	272.59	316.3	260.27	272.59	0.066473	2722.4	8768.6	0.13157	0.44889	0.55111	0.89777	0.97905
HGLibA_06049	C21orf91	78.879	93.175	58.535	221.03	77.403	252.43	78.879	221.03	1.4749	309.12	2657.4	2.7575	0.0031079	0.99689	0.0062157	0.11345
HGLibA_06050	C21orf91	102.82	72.384	200.69	134.23	117.79	85.157	102.82	117.79	0.19423	5252.3	3464.2	0.25421	0.41646	0.58354	0.83291	0.96487
HGLibA_06051	C21orf91	0	34.652	67.943	81.751	41.506	119.63	34.652	81.751	1.2148	1154.5	1167.4	1.3785	0.09947	0.90053	0.19894	0.67485
HGLibA_06052	C22orf15	327.49	175.57	226.82	355.26	329.8	86.171	226.82	329.8	0.53806	6380.4	7641.7	1.178	0.11996	0.88004	0.23992	0.71603
HGLibA_06053	C22orf15	444.4	252.57	398.25	467.29	416.18	304.13	398.25	416.18	0.063389	11676	13417	0.15482	0.43861	0.56139	0.87722	0.97509
HGLibA_06054	C22orf15	162.69	29.261	43.901	229.1	15.705	130.78	43.901	130.78	1.5533	7162.4	1479	2.259	0.013677	0.98632	0.027354	0.26676
HGLibA_06055	C22orf23	56.342	130.14	218.46	24.223	33.653	172.34	130.14	33.653	-1.92	6623.4	4384.3	1.654	0.95093	0.049066	0.098131	0.51477
HGLibA_06056	C22orf23	421.86	277.98	243.55	329.02	137.98	125.71	277.98	137.98	-1.0053	10944	9365.3	1.4603	0.9279	0.072099	0.1442	0.60146
HGLibA_06057	C22orf23	131	48.512	142.16	64.593	88.621	71.978	131	71.978	-0.85496	3464.1	4413.2	0.96644	0.83309	0.16691	0.33382	0.75956
HGLibA_06058	C22orf24	310.59	105.5	246.68	391.6	555.28	379.15	246.68	391.6	0.66455	12009	8310.8	1.5896	0.056153	0.94385	0.11231	0.54609
HGLibA_06059	C22orf24	63.385	114.74	114.98	137.26	94.23	111.52	114.74	111.52	-0.040711	1318.5	3865.4	0.09574	0.53814	0.46186	0.92373	0.98486
HGLibA_06060	C22orf24	397.92	462.79	486.05	194.79	300.64	548.45	462.79	300.64	-0.62067	2374.8	15591	1.2992	0.90306	0.096939	0.19388	0.66863
HGLibA_06061	C22orf26	208.47	391.95	239.37	181.67	300.64	218.98	239.37	218.98	-0.12789	12118	8064.3	0.23293	0.59209	0.40791	0.81582	0.95952
HGLibA_06062	C22orf26	195.09	2.3101	279.09	244.24	319.71	213.91	195.09	244.24	0.32273	22109	6572.4	0.60636	0.27435	0.72565	0.54869	0.87333
HGLibA_06063	C22orf26	0	0	0	0	13.461	5.0689	0.70428	5.0689	1.8323	0	23.727	0.89603	0.33206	0.66794	0.66413	0.91452
HGLibA_06064	C22orf28	209.88	220.23	123.34	123.13	67.307	198.7	209.88	123.13	-0.76453	3797.7	7070.7	1.0548	0.85424	0.14576	0.29153	0.73346
HGLibA_06065	C22orf28	123.25	15.401	76.305	302.78	88.621	247.36	76.305	247.36	1.6838	2956.5	2570.7	3.3738	0.000397	0.9996	0.00079401	0.023141
HGLibA_06066	C22orf28	0	0	27.177	1.0093	72.916	97.323	0.70428	72.916	5.4386	369.3	23.727	14.825	9.1065e-50	1	1.8213e-49	7.3257e-47
HGLibA_06067	C22orf29	9.8599	0	135.89	16.148	107.69	47.648	9.8599	47.648	2.1634	7989.8	332.18	2.0733	0.027024	0.97298	0.054048	0.38662
HGLibA_06068	C22orf29	171.84	591.39	274.91	482.43	296.15	242.29	274.91	296.15	0.10702	55392	9261.6	0.22075	0.41353	0.58647	0.82706	0.9632
HGLibA_06069	C22orf29	381.72	380.4	370.03	252.32	489.1	642.73	380.4	489.1	0.36177	54.676	12816	0.96018	0.16855	0.83145	0.3371	0.76193
HGLibA_06070	C22orf31	169.73	124.75	106.62	169.56	29.166	263.58	124.75	169.56	0.43974	1176.2	4202.7	0.69123	0.25154	0.74846	0.50308	0.85368
HGLibA_06071	C22orf31	29.58	82.394	95.12	224.06	109.93	25.344	82.394	109.93	0.41169	1475.6	2775.9	0.52273	0.3194	0.6806	0.63881	0.90585
HGLibA_06072	C22orf31	38.031	70.074	55.399	1.0093	97.595	1.0138	55.399	1.0138	-4.8077	258.49	1866.4	2.6016	0.99536	0.0046396	0.0092791	0.14542
HGLibA_06073	C22orf39	128.18	180.96	131.7	165.52	96.473	88.199	131.7	96.473	-0.44513	1219.2	4437.1	0.57934	0.71882	0.28118	0.56236	0.87838
HGLibA_06074	C22orf39	165.51	298.77	104.53	84.779	50.48	192.62	165.51	84.779	-0.95688	10740	5575.9	1.1349	0.87179	0.12821	0.25641	0.73122
HGLibA_06075	C22orf39	132.4	414.28	173.51	171.58	159.29	219.99	173.51	171.58	-0.016117	29829	5845.7	0.040399	0.51611	0.48389	0.96778	0.99454
HGLibA_06076	C22orf42	133.81	194.82	355.39	194.79	229.97	278.79	194.82	229.97	0.23815	14753	6563.5	0.43381	0.33492	0.66508	0.66984	0.91637
HGLibA_06077	C22orf42	205.65	216.38	199.65	146.34	0	210.87	205.65	146.34	-0.488	75.596	6928.3	0.72931	0.76709	0.23291	0.46581	0.8368
HGLibA_06078	C22orf42	352.14	617.57	191.28	204.88	332.05	285.89	352.14	285.89	-0.29977	48164	11864	0.60964	0.72895	0.27105	0.5421	0.87058
HGLibA_06079	C22orf43	42.961	43.122	0	53.491	11.218	68.937	42.961	53.491	0.3098	922.84	1447.4	0.27679	0.44908	0.55092	0.89816	0.97906
HGLibA_06080	C22orf43	34.51	208.68	19.86	54.501	47.115	167.27	34.51	54.501	0.64429	15275	1162.6	0.58629	0.33028	0.66972	0.66056	0.91331
HGLibA_06081	C22orf43	164.8	321.11	325.08	395.63	189.58	359.89	321.11	359.89	0.16403	12223	10818	0.3729	0.35497	0.64503	0.70994	0.92955
HGLibA_06082	C22orf46	30.988	30.802	0	0	1.1218	39.537	30.802	1.1218	-3.9057	474.38	1037.7	2.2985	0.98923	0.010766	0.021533	0.23351
HGLibA_06083	C22orf46	462.71	316.49	215.33	133.22	214.26	315.28	316.49	214.26	-0.56061	15808	10662	0.99374	0.83983	0.16017	0.32035	0.75155
HGLibA_06084	C22orf46	24.65	181.73	95.12	48.445	78.525	121.65	95.12	78.525	-0.27343	6233.6	3204.6	0.37258	0.64527	0.35473	0.70946	0.92939
HGLibA_06085	C2CD2	92.261	0	34.494	41.38	2.2436	27.372	34.494	27.372	-0.3231	2263.4	1162.1	0.49668	0.69029	0.30971	0.61941	0.89914
HGLibA_06086	C2CD2	330.31	397.34	192.33	256.35	47.115	67.923	330.31	67.923	-2.2651	11766	11128	2.5383	0.99443	0.0055701	0.01114	0.16147
HGLibA_06087	C2CD2	29.58	4.6202	0	195.8	133.49	5.0689	4.6202	133.49	4.5807	322.16	155.66	10.329	4.0245e-25	1	8.049e-25	1.5119e-22
HGLibA_06088	C2CD2L	60.568	0	11.498	87.807	108.81	129.76	11.498	108.81	3.1353	1270	387.37	4.9445	5.2991e-07	1	1.0598e-06	5.9246e-05
HGLibA_06089	C2CD2L	102.82	215.61	127.52	247.27	274.84	163.22	127.52	247.27	0.94989	4184.7	4296.2	1.8269	0.034752	0.96525	0.069505	0.44089
HGLibA_06090	C2CD2L	57.047	40.042	0	18.167	1.1218	23.317	40.042	18.167	-1.0985	946.26	1349	0.99462	0.84004	0.15996	0.31992	0.75117
HGLibA_06091	C2CD3	77.471	37.732	57.49	163.5	0	111.52	57.49	111.52	0.94387	394.81	1936.8	1.2276	0.12142	0.87858	0.24285	0.71859
HGLibA_06092	C2CD3	45.074	5.3903	103.48	121.11	2.2436	160.18	45.074	121.11	1.4062	2493.1	1518.5	1.9513	0.029113	0.97089	0.058225	0.40197
HGLibA_06093	C2CD3	99.304	93.175	58.535	53.491	43.75	133.82	93.175	53.491	-0.78931	618.73	3139	0.83839	0.7991	0.2009	0.40181	0.80261
HGLibA_06094	C2CD4A	422.57	347.29	293.72	363.34	592.3	285.89	347.29	363.34	0.064998	4268.3	11700	0.14839	0.44131	0.55869	0.88262	0.97608
HGLibA_06095	C2CD4A	83.105	259.5	123.34	248.28	200.8	277.78	123.34	248.28	1.0035	10079	4155.4	1.9382	0.027055	0.97295	0.054109	0.38684
HGLibA_06096	C2CD4A	116.21	353.45	65.852	289.66	164.9	174.37	116.21	174.37	0.58135	29410	3915	0.92958	0.18206	0.81794	0.36411	0.78033
HGLibA_06097	C2CD4B	221.85	190.97	232.05	323.98	126.76	346.71	221.85	323.98	0.54427	528.79	7474.1	1.1813	0.11935	0.88065	0.2387	0.71489
HGLibA_06098	C2CD4B	340.87	393.49	175.61	440.04	737.01	498.78	340.87	498.78	0.54783	15041	11484	1.4735	0.070357	0.92964	0.14071	0.59676
HGLibA_06099	C2CD4B	30.284	0	0	0	0	19.262	0.70428	0	-0.76916	458.56	23.727	1.0455	0.85211	0.14789	0.29577	0.73346
HGLibA_06100	C2CD4C	303.54	201.75	379.43	194.79	158.17	348.74	303.54	194.79	-0.63735	8060.6	10226	1.0806	0.86007	0.13993	0.27986	0.73346
HGLibA_06101	C2CD4C	310.59	139.38	99.301	190.75	108.81	127.74	139.38	127.74	-0.12489	15460	4695.6	0.20089	0.57961	0.42039	0.84079	0.96678
HGLibA_06102	C2CD4C	85.922	75.464	232.05	225.07	296.15	302.11	85.922	296.15	1.7734	10731	2894.7	3.9074	4.9368e-05	0.99995	9.8736e-05	0.0038371
HGLibA_06103	C2CD4D	149.31	0.77004	270.73	323.98	235.57	399.43	149.31	323.98	1.1124	18403	5030.2	2.4628	0.0070171	0.99298	0.014034	0.18401
HGLibA_06104	C2CD4D	102.12	24.641	204.87	245.25	96.473	147	102.12	147	0.52124	8280.6	3440.4	0.7651	0.23156	0.76844	0.46313	0.83526
HGLibA_06105	C2CD4D	18.311	60.833	148.43	122.12	98.717	65.896	60.833	98.717	0.68946	4740.5	2049.5	0.83682	0.22114	0.77886	0.44228	0.82547
HGLibA_06106	C2CD5	83.809	69.303	3.1358	29.269	108.81	24.331	69.303	29.269	-1.2158	2294.3	2334.8	1.0874	0.86158	0.13842	0.27684	0.73346
HGLibA_06107	C2CD5	261.99	87.784	325.08	182.68	102.08	534.26	261.99	182.68	-0.51784	17164	8826.5	0.85185	0.80285	0.19715	0.3943	0.79834
HGLibA_06108	C2CD5	428.91	447.39	34.494	491.52	545.19	237.22	428.91	491.52	0.19614	77952	14450	0.52084	0.30129	0.69871	0.60259	0.89306
HGLibA_06109	C2orf15	91.556	148.62	191.28	241.22	146.95	41.565	148.62	146.95	-0.016135	2538.2	5006.9	0.046737	0.51864	0.48136	0.96272	0.99344
HGLibA_06110	C2orf15	20.424	110.12	61.671	24.223	0	144.97	61.671	24.223	-1.3131	2024.1	2077.7	1.1312	0.87102	0.12898	0.25797	0.73287
HGLibA_06111	C2orf15	333.83	144	527.86	317.92	220.99	408.55	333.83	317.92	-0.070227	36842	11247	0.15118	0.56008	0.43992	0.87984	0.97556
HGLibA_06112	C2orf16	282.42	177.88	224.73	57.528	41.506	226.07	224.73	57.528	-1.9474	2761.3	7571.2	2.004	0.97746	0.022537	0.045075	0.3504
HGLibA_06113	C2orf16	126.07	100.11	119.16	69.64	154.81	69.951	119.16	69.951	-0.76008	205.4	4014.5	0.86141	0.80549	0.19451	0.38901	0.79509
HGLibA_06114	C2orf16	38.735	0	214.28	40.371	38.141	37.51	38.735	38.141	-0.02176	16158	1305	0.22824	0.59027	0.40973	0.81946	0.96072
HGLibA_06115	C2orf27A	57.047	45.432	4.1811	112.03	0	159.16	45.432	112.03	1.2835	918.28	1530.6	1.7022	0.050562	0.94944	0.10112	0.52195
HGLibA_06116	C2orf27A	119.73	242.56	119.16	177.63	7.8525	255.47	119.73	177.63	0.56523	7544.3	4033.6	0.91172	0.1865	0.8135	0.37299	0.78599
HGLibA_06117	C2orf27A	38.031	25.411	30.313	44.408	38.141	0	30.313	38.141	0.32191	41.799	1021.2	0.24495	0.48668	0.51332	0.97335	0.99565
HGLibA_06118	C2orf27B	466.23	351.91	414.97	405.73	544.06	226.07	414.97	405.73	-0.032426	3302.4	13980	0.07849	0.53128	0.46872	0.93744	0.98767
HGLibA_06119	C2orf27B	43.665	43.892	198.6	33.306	1.1218	121.65	43.892	33.306	-0.38801	11967	1478.7	0.51536	0.69685	0.30315	0.6063	0.89444
HGLibA_06121	C2orf40	204.95	354.22	390.93	128.18	149.2	272.71	354.22	149.2	-1.2418	11815	11934	1.8852	0.9703	0.0297	0.059399	0.4065
HGLibA_06122	C2orf40	159.17	118.59	120.21	210.94	406.09	75.02	120.21	210.94	0.80618	760.3	4049.7	1.4258	0.079305	0.9207	0.15861	0.62288
HGLibA_06123	C2orf40	0	0	1.0453	5.0464	112.18	25.344	0.70428	25.344	3.9503	0.5463	23.727	5.0585	3.7902e-07	1	7.5804e-07	4.3103e-05
HGLibA_06124	C2orf42	97.895	53.903	155.75	194.79	61.698	100.36	97.895	100.36	0.035576	2641	3298.1	0.042992	0.50515	0.49485	0.98971	0.99843
HGLibA_06125	C2orf42	183.82	224.08	258.18	236.17	155.93	119.63	224.08	155.93	-0.52035	1392	7549.3	0.79777	0.7875	0.2125	0.425	0.81636
HGLibA_06126	C2orf42	2.1128	140.15	140.07	38.352	270.35	107.46	140.07	107.46	-0.3792	9515.6	4718.8	0.51558	0.69693	0.30307	0.60614	0.8944
HGLibA_06127	C2orf43	199.31	42.352	202.78	149.37	22.436	271.69	199.31	149.37	-0.41371	12324	6714.8	0.62615	0.73439	0.26561	0.53122	0.86644
HGLibA_06128	C2orf43	28.171	0	78.395	2.0185	48.237	32.441	28.171	32.441	0.19707	1658	949.09	0.13859	0.54271	0.45729	0.91459	0.98275
HGLibA_06129	C2orf43	63.385	87.014	301.04	158.46	129	273.72	87.014	158.46	0.85734	23182	2931.5	1.3195	0.098843	0.90116	0.19769	0.67325
HGLibA_06130	C2orf44	620.47	403.5	605.21	322.97	264.74	332.52	605.21	322.97	-0.90397	20460	20390	1.9768	0.97597	0.024032	0.048063	0.36327
HGLibA_06131	C2orf44	166.21	479.73	254	317.92	253.52	370.03	254	317.92	0.3227	29331	8557.3	0.69098	0.24553	0.75447	0.49106	0.84842
HGLibA_06132	C2orf44	104.23	34.652	103.48	119.09	17.949	183.49	103.48	119.09	0.20091	2369.1	3486.3	0.26441	0.41215	0.58785	0.8243	0.96226
HGLibA_06133	C2orf47	111.98	138.61	132.75	94.872	0	120.64	132.75	94.872	-0.48036	232.83	4472.3	0.61791	0.73168	0.26832	0.53663	0.86845
HGLibA_06134	C2orf47	249.32	284.14	190.24	170.57	241.18	108.47	249.32	170.57	-0.54498	2351.5	8399.4	0.86883	0.80753	0.19247	0.38494	0.79341
HGLibA_06135	C2orf47	0	69.303	32.403	0	53.846	39.537	32.403	39.537	0.27926	1205.8	1091.7	0.21592	0.49547	0.50453	0.99094	0.99868
HGLibA_06136	C2orf48	316.93	298.77	240.41	456.19	203.04	74.006	298.77	203.04	-0.55501	1867.8	10066	0.95897	0.83121	0.16879	0.33757	0.76209
HGLibA_06137	C2orf48	16.903	90.095	36.584	0	43.75	75.02	36.584	43.75	0.25174	1625.3	1232.5	0.20409	0.49235	0.50765	0.9847	0.99769
HGLibA_06138	C2orf48	0	0	28.222	0	14.583	15.207	0.70428	14.583	3.1928	398.25	23.727	2.8493	0.0039303	0.99607	0.0078606	0.13191
HGLibA_06139	C2orf49	222.55	157.09	332.4	481.42	380.28	156.12	222.55	380.28	0.77025	8175.6	7497.8	1.8216	0.034433	0.96557	0.068866	0.43916
HGLibA_06140	C2orf49	19.016	66.993	0	0	0	48.661	19.016	0	-4.3231	1331.7	640.63	2.1511	0.98427	0.015734	0.031469	0.28749
HGLibA_06141	C2orf49	29.58	35.422	139.02	114.05	164.9	294	35.422	164.9	2.1875	5383.5	1193.4	3.7482	0.00010511	0.99989	0.00021021	0.0075209
HGLibA_06142	C2orf50	178.89	298.77	373.16	106.98	245.67	389.29	298.77	245.67	-0.2813	9953.2	10066	0.53225	0.70272	0.29728	0.59455	0.89039
HGLibA_06143	C2orf50	106.35	97.025	57.49	212.96	235.57	95.295	97.025	212.96	1.1261	824.95	3268.8	2.0277	0.022294	0.97771	0.044588	0.34897
HGLibA_06144	C2orf50	139.45	210.22	305.22	137.26	72.916	1.0138	210.22	72.916	-1.5148	7016.8	7082.3	1.6909	0.95457	0.045427	0.090853	0.49929
HGLibA_06145	C2orf53	0	20.021	0	24.223	0	45.62	0.70428	24.223	3.8875	200.42	23.727	4.8282	1.2359e-06	1	2.4718e-06	0.00013048
HGLibA_06146	C2orf53	195.79	89.324	233.1	360.31	249.04	96.309	195.79	249.04	0.34548	6363.3	6596.1	0.6556	0.2581	0.7419	0.51619	0.85908
HGLibA_06147	C2orf53	14.086	39.272	29.268	72.668	0	0	29.268	0	-4.9197	165.29	986.02	2.318	0.98977	0.010225	0.02045	0.22676
HGLibA_06148	C2orf54	50.004	0	0	11.102	61.698	25.344	0.70428	25.344	3.9503	1250.2	23.727	5.0585	3.7902e-07	1	7.5804e-07	4.3103e-05
HGLibA_06149	C2orf54	115.5	2.3101	0	63.584	10.096	138.89	2.3101	63.584	4.2862	6408.9	77.828	6.9456	3.1235e-12	1	6.247e-12	5.9464e-10
HGLibA_06150	C2orf54	188.04	311.87	314.63	216.99	284.93	154.09	311.87	216.99	-0.52126	7669.9	10507	0.92928	0.82363	0.17637	0.35274	0.77289
HGLibA_06151	C2orf57	261.99	264.89	306.26	129.19	286.05	525.14	264.89	286.05	0.11048	859.98	8924.2	0.224	0.41242	0.58758	0.82484	0.96246
HGLibA_06152	C2orf57	76.767	0	219.51	9.0834	185.09	77.047	76.767	77.047	0.0051949	13134	2586.3	0.0055162	0.53274	0.46726	0.93452	0.98707
HGLibA_06153	C2orf57	219.74	117.05	85.712	80.742	438.62	194.65	117.05	194.65	0.72889	5763.5	3943.3	1.2357	0.11176	0.88824	0.22352	0.69996
HGLibA_06154	C2orf61	19.72	0	4.1811	7.0649	77.403	23.317	4.1811	23.317	2.2306	129.47	140.86	1.6123	0.083812	0.91619	0.16762	0.63562
HGLibA_06155	C2orf61	86.626	83.934	25.086	105.97	29.166	28.386	83.934	29.166	-1.4934	1735.2	2827.7	1.2815	0.89999	0.10001	0.20002	0.67557
HGLibA_06156	C2orf61	97.895	130.91	54.354	43.399	205.29	97.323	97.895	97.323	-0.0083736	1492.8	3298.1	0.068344	0.52724	0.47276	0.94551	0.98901
HGLibA_06157	C2orf62	0	93.175	168.29	21.195	49.358	0	93.175	21.195	-2.0851	7161.8	3139	1.6083	0.94612	0.053884	0.10777	0.53629
HGLibA_06158	C2orf62	76.062	0	55.399	0	0	0	55.399	0	-5.8176	1748	1866.4	2.6031	0.99538	0.0046186	0.0092373	0.14493
HGLibA_06159	C2orf62	7.7471	100.88	31.358	245.25	94.23	99.35	31.358	99.35	1.6328	2695	1056.5	2.0919	0.021888	0.97811	0.043776	0.34538
HGLibA_06160	C2orf66	162.69	195.59	141.11	49.454	32.532	96.309	162.69	49.454	-1.6979	774.03	5481	1.647	0.95023	0.049774	0.099548	0.51908
HGLibA_06161	C2orf66	19.72	306.48	90.939	176.62	208.65	59.813	90.939	176.62	0.95007	25764	3063.7	1.548	0.064023	0.93598	0.12805	0.57503
HGLibA_06162	C2orf66	18.311	0.77004	0	1.0093	15.705	0	0.77004	1.0093	0.18289	154.14	25.943	0.046969	0.85928	0.14072	0.28144	0.73346
HGLibA_06163	C2orf68	139.45	164.02	0	0	83.012	45.62	139.45	45.62	-1.591	10025	4698	1.5067	0.93406	0.065944	0.13189	0.58214
HGLibA_06164	C2orf68	235.23	141.69	129.61	248.28	341.02	259.53	141.69	259.53	0.86858	4448	4773.4	1.7056	0.044947	0.95505	0.089893	0.49725
HGLibA_06165	C2orf68	29.58	71.614	3.1358	79.732	51.602	38.524	29.58	51.602	0.78254	1233.1	996.54	0.69761	0.29397	0.70603	0.58794	0.88835
HGLibA_06166	C2orf69	113.39	438.92	21.951	101.94	203.04	92.254	113.39	101.94	-0.1522	57166	3820.1	0.23591	0.59325	0.40675	0.8135	0.95909
HGLibA_06167	C2orf69	123.25	163.25	262.36	223.05	143.59	164.23	163.25	164.23	0.0086153	5711.8	5499.8	0.013265	0.50166	0.49834	0.99668	0.99959
HGLibA_06168	C2orf69	14.79	133.99	60.626	19.176	151.44	28.386	60.626	28.386	-1.0684	3741.4	2042.5	0.9841	0.83747	0.16253	0.32506	0.75443
HGLibA_06169	C2orf70	112.68	95.485	334.49	128.18	387.01	161.19	112.68	161.19	0.51265	24746	3796.3	0.78725	0.22309	0.77691	0.44618	0.82704
HGLibA_06170	C2orf70	102.12	150.93	258.18	353.25	244.55	358.88	150.93	353.25	1.2214	6942.8	5084.7	2.8373	0.0023148	0.99769	0.0046296	0.092805
HGLibA_06171	C2orf70	132.4	260.27	249.82	227.09	231.09	228.1	249.82	228.1	-0.13067	6947.8	8416.4	0.24172	0.5955	0.4045	0.809	0.95793
HGLibA_06172	C2orf71	194.38	140.15	289.54	148.36	286.05	231.14	194.38	231.14	0.24871	5998.3	6548.7	0.45425	0.32749	0.67251	0.65499	0.91148
HGLibA_06173	C2orf71	15.494	101.65	27.177	0	98.717	55.758	27.177	55.758	1.0103	2841	915.59	0.94454	0.21147	0.78853	0.42295	0.81505
HGLibA_06174	C2orf71	191.56	142.46	90.939	148.36	67.307	44.606	142.46	67.307	-1.0705	2532.8	4799.4	1.1673	0.87845	0.12155	0.2431	0.71901
HGLibA_06175	C2orf72	883.87	999.51	708.69	1099.1	1172.3	1088.8	883.87	1099.1	0.31409	22030	29778	1.2472	0.10616	0.89384	0.21231	0.68955
HGLibA_06176	C2orf72	195.09	166.33	149.47	289.66	290.54	162.2	166.33	289.66	0.79666	555.53	5603.6	1.6476	0.050382	0.94962	0.10076	0.52133
HGLibA_06177	C2orf72	81.697	72.384	137.98	229.1	58.333	64.882	81.697	64.882	-0.32795	1627	2752.3	0.42736	0.66544	0.33456	0.66912	0.91599
HGLibA_06178	C2orf73	258.47	311.87	399.29	153.41	475.64	482.56	311.87	475.64	0.60734	5247.3	10507	1.5977	0.055117	0.94488	0.11023	0.54233
HGLibA_06179	C2orf73	5.6342	212.53	26.132	132.21	169.39	168.29	26.132	168.29	2.6414	17582	880.38	4.791	1.0233e-06	1	2.0466e-06	0.00011078
HGLibA_06180	C2orf73	171.14	34.652	8.3622	80.742	112.18	178.42	34.652	112.18	1.6666	9660.1	1167.4	2.269	0.013772	0.98623	0.027543	0.26742
HGLibA_06181	C2orf76	373.27	303.4	305.22	564.18	531.72	250.4	305.22	531.72	0.79883	2317	10283	2.2337	0.012768	0.98723	0.025537	0.25623
HGLibA_06182	C2orf76	70.428	162.48	78.395	244.24	141.34	39.537	78.395	141.34	0.84226	3566.7	2641.1	1.2249	0.1178	0.8822	0.2356	0.71222
HGLibA_06183	C2orf76	80.992	36.962	218.46	231.12	216.5	39.537	80.992	216.5	1.4075	10418	2728.6	2.5942	0.0050458	0.99495	0.010092	0.15279
HGLibA_06184	C2orf78	152.83	179.42	127.52	189.74	41.506	192.62	152.83	189.74	0.3103	673.71	5148.8	0.51445	0.30859	0.69141	0.61718	0.8982
HGLibA_06185	C2orf78	146.49	287.99	235.19	225.07	102.08	171.33	235.19	171.33	-0.45476	5327.8	7923.4	0.72767	0.76659	0.23341	0.46682	0.83719
HGLibA_06186	C2orf78	66.202	131.68	180.83	182.68	284.93	127.74	131.68	182.68	0.46927	3351.6	4436.2	0.76574	0.22738	0.77262	0.45476	0.83143
HGLibA_06187	C2orf80	473.28	388.1	264.45	259.38	289.42	330.49	388.1	289.42	-0.422	11272	13075	0.864	0.80621	0.19379	0.38759	0.79473
HGLibA_06188	C2orf80	266.92	257.19	385.7	149.37	98.717	524.12	266.92	149.37	-0.83328	7102	8992.6	1.2515	0.89462	0.10538	0.21076	0.68766
HGLibA_06189	C2orf80	471.87	231.01	395.11	195.8	302.88	338.6	395.11	302.88	-0.3824	16410	13311	0.80024	0.78821	0.21179	0.42357	0.8155
HGLibA_06190	C2orf82	291.57	222.54	216.37	249.29	189.58	210.87	222.54	210.87	-0.07739	2401.7	7497.4	0.142	0.55646	0.44354	0.88708	0.97688
HGLibA_06191	C2orf82	254.25	393.49	188.15	265.44	216.5	354.82	254.25	265.44	0.061918	11879	8565.5	0.12094	0.45323	0.54677	0.90646	0.98061
HGLibA_06192	C2orf82	239.46	77.004	0	417.84	89.743	64.882	77.004	89.743	0.21823	16160	2594.3	0.2501	0.42928	0.57072	0.85856	0.97103
HGLibA_06193	C2orf83	284.53	277.98	374.21	190.75	94.23	136.86	284.53	136.86	-1.0504	4042.4	9585.8	1.5218	0.93597	0.064031	0.12806	0.57507
HGLibA_06194	C2orf83	500.74	130.91	464.1	414.81	304	506.89	464.1	414.81	-0.16161	56180	15635	0.39437	0.65334	0.34666	0.69331	0.92442
HGLibA_06195	C2orf83	154.24	217.92	59.58	76.705	49.358	83.13	154.24	76.705	-0.9984	6507.8	5196.2	1.1411	0.87308	0.12692	0.25385	0.72926
HGLibA_06196	C2orf88	364.82	254.88	330.31	530.88	381.41	267.64	330.31	381.41	0.20694	3439.8	11128	0.48441	0.31432	0.68568	0.62864	0.90267
HGLibA_06197	C2orf88	49.3	221.77	0	0	169.39	32.441	49.3	32.441	-0.58893	16088	1660.9	0.65805	0.74475	0.25525	0.51051	0.85662
HGLibA_06198	C2orf88	345.1	264.89	468.28	384.53	418.42	574.81	345.1	418.42	0.27723	10803	11626	0.68006	0.2484	0.7516	0.49681	0.85107
HGLibA_06199	C2orf91	287.35	122.44	311.49	150.38	95.351	27.372	287.35	95.351	-1.5814	13889	9680.7	1.9809	0.9762	0.023801	0.047603	0.3612
HGLibA_06200	C2orf91	438.77	270.28	625.07	656.03	181.73	265.61	438.77	265.61	-0.72201	31548	14782	1.4252	0.92295	0.077051	0.1541	0.61685
HGLibA_06201	C2orf91	77.471	94.715	135.89	53.491	56.089	42.579	94.715	53.491	-0.81271	996.18	3190.9	0.85926	0.8049	0.1951	0.39019	0.79615
HGLibA_06202	C3	57.047	33.882	152.61	185.71	25.801	273.72	57.047	185.71	1.6855	4834.4	1921.9	2.9348	0.0018473	0.99815	0.0036947	0.078633
HGLibA_06203	C3	80.992	90.865	130.66	29.269	90.864	7.0964	90.865	29.269	-1.6017	840.52	3061.2	1.3601	0.9131	0.086897	0.17379	0.64494
HGLibA_06204	C3	4.2257	62.373	53.309	204.88	30.288	131.79	53.309	131.79	1.2899	1245.7	1796	1.8519	0.035744	0.96426	0.071487	0.44665
HGLibA_06205	C3AR1	105.64	87.014	165.15	68.63	406.09	348.74	105.64	348.74	1.7135	1944.3	3559.1	4.0749	2.3939e-05	0.99998	4.7877e-05	0.0019935
HGLibA_06206	C3AR1	105.64	328.81	267.59	319.94	557.53	356.85	267.59	356.85	0.41395	14987	9015.1	0.9401	0.174	0.826	0.34801	0.7696
HGLibA_06207	C3AR1	144.38	184.04	15.679	141.3	186.22	44.606	144.38	141.3	-0.030888	9068.2	4864.1	0.069621	0.52775	0.47225	0.94449	0.98887
HGLibA_06208	C3orf14	46.483	61.603	8.3622	0	118.91	48.661	46.483	48.661	0.064727	840.9	1566	0.055059	0.54328	0.45672	0.91344	0.98254
HGLibA_06209	C3orf14	538.07	514.39	336.58	465.27	185.09	303.12	514.39	303.12	-0.76101	16088	17330	1.6053	0.94578	0.054219	0.10844	0.53782
HGLibA_06210	C3orf14	388.06	221	139.02	58.538	189.58	78.061	221	78.061	-1.4895	17314	7445.5	1.708	0.95618	0.043817	0.087635	0.49159
HGLibA_06211	C3orf17	480.32	448.16	307.31	302.78	404.96	301.09	448.16	302.78	-0.5642	10437	15099	1.1837	0.88174	0.11826	0.23652	0.71296
HGLibA_06212	C3orf17	122.54	0	42.856	23.213	32.532	3.0413	42.856	23.213	-0.85698	4093.5	1443.8	0.84637	0.80133	0.19867	0.39734	0.80016
HGLibA_06213	C3orf17	0	46.202	26.132	0	51.602	0	26.132	0	-4.7619	542.85	880.38	2.2726	0.98847	0.011526	0.023053	0.24274
HGLibA_06214	C3orf18	272.56	375.78	255.05	332.05	207.53	438.97	272.56	332.05	0.2839	5480.7	9182.4	0.62086	0.26794	0.73206	0.53588	0.86814
HGLibA_06215	C3orf18	23.946	0	0	0	0	28.386	0.70428	0	-0.76916	286.69	23.727	1.0455	0.85211	0.14789	0.29577	0.73346
HGLibA_06216	C3orf18	90.148	273.36	106.62	448.12	112.18	72.992	106.62	112.18	0.072683	14038	3591.9	0.092781	0.48114	0.51886	0.96228	0.99341
HGLibA_06217	C3orf20	235.23	172.49	111.84	264.43	250.16	132.8	172.49	250.16	0.53375	3807.1	5811.1	1.0189	0.15598	0.84402	0.31196	0.74505
HGLibA_06218	C3orf20	187.34	321.11	268.63	151.39	252.4	325.42	268.63	252.4	-0.089583	4681.1	9050.3	0.17408	0.5691	0.4309	0.86181	0.97176
HGLibA_06219	C3orf20	278.19	171.72	197.56	250.3	171.63	427.81	197.56	250.3	0.33986	3584.8	6655.6	0.6465	0.26099	0.73901	0.52199	0.86221
HGLibA_06220	C3orf22	148.6	73.154	42.856	24.223	186.22	156.12	73.154	156.12	1.0833	3305.3	2464.5	1.6713	0.050915	0.94909	0.10183	0.52364
HGLibA_06221	C3orf22	389.47	572.14	431.7	576.29	686.53	405.51	431.7	576.29	0.41595	10754	14544	1.199	0.11528	0.88472	0.23057	0.70691
HGLibA_06222	C3orf22	281.01	460.48	470.37	183.69	292.79	198.7	460.48	198.7	-1.2084	16155	15514	2.1042	0.98232	0.01768	0.03536	0.30637
HGLibA_06223	C3orf27	289.46	89.324	221.6	187.72	67.307	82.116	221.6	82.116	-1.4212	11051	7465.6	1.6614	0.95168	0.048317	0.096634	0.51163
HGLibA_06224	C3orf27	27.467	79.314	201.74	61.566	135.74	70.964	79.314	70.964	-0.15837	8837.8	2672.1	0.25789	0.60175	0.39825	0.7965	0.95441
HGLibA_06225	C3orf27	71.132	239.48	202.78	240.21	151.44	365.97	202.78	240.21	0.24324	9339.3	6831.7	0.45278	0.32767	0.67233	0.65534	0.91164
HGLibA_06226	C3orf30	26.763	61.603	20.905	45.417	0	0	26.763	0	-4.7951	624.08	901.63	2.282	0.98876	0.011244	0.022488	0.2392
HGLibA_06227	C3orf30	407.07	344.98	254	314.89	385.89	319.34	344.98	319.34	-0.11107	6066.4	11622	0.23886	0.59439	0.40561	0.81121	0.9584
HGLibA_06228	C3orf30	86.626	17.711	104.53	121.11	108.81	16.22	86.626	108.81	0.32561	2534.9	2918.4	0.41069	0.36025	0.63975	0.7205	0.93282
HGLibA_06229	C3orf33	71.132	0.77004	75.259	173.59	38.141	31.427	71.132	38.141	-0.88198	2483.9	2396.4	0.87408	0.80896	0.19104	0.38207	0.79179
HGLibA_06230	C3orf33	68.315	63.913	0	0	0	0	63.913	0	-6.0204	2052.1	2153.2	2.676	0.99628	0.0037249	0.0074497	0.12783
HGLibA_06231	C3orf33	47.891	214.07	171.42	156.44	23.557	197.69	171.42	156.44	-0.13119	8539.6	5775.3	0.21526	0.58522	0.41478	0.82956	0.96381
HGLibA_06232	C3orf35	159.17	186.35	63.761	168.55	19.07	136.86	159.17	136.86	-0.21638	4920.6	5362.3	0.32928	0.62903	0.37097	0.74194	0.93901
HGLibA_06233	C3orf35	185.93	76.234	71.078	59.547	31.41	35.482	76.234	35.482	-1.082	6029.9	2568.3	1.0167	0.84535	0.15465	0.30931	0.74351
HGLibA_06234	C3orf35	140.15	240.25	116.03	461.24	220.99	89.212	140.15	220.99	0.65325	5301.1	4721.7	1.1764	0.12224	0.87776	0.24447	0.71989
HGLibA_06235	C3orf36	21.833	16.171	173.51	2.0185	80.768	70.964	21.833	70.964	1.6562	11520	735.54	1.8116	0.044359	0.95564	0.088717	0.49467
HGLibA_06236	C3orf36	166.21	98.565	67.943	100.93	185.09	106.45	98.565	106.45	0.10991	2756.8	3320.6	0.13678	0.46591	0.53409	0.93183	0.98641
HGLibA_06237	C3orf36	395.81	177.88	576.99	385.54	494.71	573.8	395.81	494.71	0.32105	40160	13335	0.85646	0.19593	0.80407	0.39186	0.79683
HGLibA_06238	C3orf37	404.96	579.07	532.04	316.91	401.6	277.78	532.04	316.91	-0.74563	9180.6	17924	1.6072	0.94599	0.054008	0.10802	0.53685
HGLibA_06239	C3orf37	206.35	141.69	120.21	192.77	143.59	166.26	141.69	166.26	0.22923	2321.6	4773.4	0.35566	0.36847	0.63153	0.73694	0.93794
HGLibA_06240	C3orf37	297.21	239.48	245.64	499.59	400.48	554.54	245.64	499.59	1.0212	1348.6	8275.5	2.7916	0.0026316	0.99737	0.0052632	0.10153
HGLibA_06241	C3orf38	31.693	66.223	4.1811	341.13	107.69	41.565	31.693	107.69	1.7332	974.63	1067.7	2.3258	0.012008	0.98799	0.024016	0.24823
HGLibA_06242	C3orf38	62.681	107.81	168.29	183.69	114.42	53.73	107.81	114.42	0.085165	2847.2	3632	0.10979	0.47373	0.52627	0.94746	0.98941
HGLibA_06243	C3orf38	164.8	190.97	67.943	318.93	292.79	241.28	164.8	292.79	0.8253	5033.2	5552.2	1.7176	0.043522	0.95648	0.087043	0.49032
HGLibA_06244	C3orf43	289.46	149.39	229.96	105.97	166.02	267.64	229.96	166.02	-0.46759	5016	7747.3	0.73772	0.76966	0.23034	0.46069	0.8343
HGLibA_06245	C3orf43	66.202	106.27	297.9	146.34	49.358	25.344	106.27	49.358	-1.0909	19165	3580.1	1.0887	0.86185	0.13815	0.27629	0.73346
HGLibA_06246	C3orf43	326.79	63.913	244.59	122.12	305.12	136.86	244.59	136.86	-0.83307	19700	8240.3	1.2028	0.88547	0.11453	0.22906	0.70536
HGLibA_06247	C3orf52	200.02	121.67	289.54	134.23	59.454	121.65	200.02	121.65	-0.71272	7076.6	6738.5	0.97941	0.83631	0.16369	0.32738	0.75589
HGLibA_06248	C3orf52	144.38	90.095	78.395	48.445	60.576	92.254	90.095	60.576	-0.56499	1541.8	3035.3	0.64882	0.74177	0.25823	0.51646	0.85928
HGLibA_06249	C3orf52	200.72	304.17	165.15	94.872	172.75	140.92	200.72	140.92	-0.50733	5983	6762.2	0.74586	0.77212	0.22788	0.45575	0.83213
HGLibA_06250	C3orf55	109.87	132.45	212.19	75.695	232.21	134.83	132.45	134.83	0.025565	3434.4	4462.1	0.035716	0.49754	0.50246	0.99509	0.99922
HGLibA_06251	C3orf55	80.992	93.945	135.89	16.148	107.69	116.58	93.945	107.69	0.19507	963.38	3165	0.24434	0.42359	0.57641	0.84718	0.96828
HGLibA_06252	C3orf55	138.74	143.23	183.97	0	127.88	170.31	143.23	127.88	-0.16228	839.94	4825.3	0.25117	0.59916	0.40084	0.80168	0.95583
HGLibA_06253	C3orf58	107.75	53.133	279.09	272.5	203.04	58.799	107.75	203.04	0.90779	16169	3630.3	1.5815	0.059059	0.94094	0.11812	0.55676
HGLibA_06254	C3orf58	0	0	58.535	172.59	0	0	0.70428	0	-0.76916	1713.2	23.727	1.0455	0.85211	0.14789	0.29577	0.73346
HGLibA_06255	C3orf58	169.03	207.14	142.16	216.99	215.38	195.66	169.03	215.38	0.34782	1087.3	5694.5	0.61428	0.27294	0.72706	0.54588	0.87221
HGLibA_06256	C3orf62	104.94	34.652	129.61	29.269	89.743	21.289	104.94	29.269	-1.8073	2774.5	3535.3	1.5116	0.93468	0.065317	0.13063	0.57988
HGLibA_06257	C3orf62	53.525	0.77004	145.29	62.575	203.04	198.7	53.525	198.7	1.8728	5602.2	1803.3	3.4187	0.00035101	0.99965	0.00070202	0.020831
HGLibA_06258	C3orf62	15.494	74.694	171.42	45.417	44.871	128.75	74.694	45.417	-0.70551	6430.7	2516.4	0.74881	0.77302	0.22698	0.45397	0.83092
HGLibA_06259	C3orf67	268.33	183.27	176.65	73.677	210.9	143.96	183.27	143.96	-0.3462	3639.6	6174.3	0.51993	0.69844	0.30156	0.60311	0.89322
HGLibA_06260	C3orf67	160.58	150.16	339.71	114.05	258.01	151.05	160.58	151.05	-0.087639	16099	5409.8	0.15003	0.55963	0.44037	0.88074	0.97579
HGLibA_06261	C3orf67	275.37	123.21	342.85	238.19	407.21	278.79	275.37	278.79	0.017718	13854	9277.3	0.035457	0.48689	0.51311	0.97378	0.99578
HGLibA_06262	C3orf70	106.35	30.802	122.3	198.83	14.583	7.0964	106.35	14.583	-2.7842	2980.7	3582.8	1.9465	0.9742	0.025797	0.051594	0.37762
HGLibA_06263	C3orf70	115.5	88.554	168.29	198.83	188.46	322.38	115.5	198.83	0.77839	1756.3	3891.3	1.3358	0.09382	0.90618	0.18764	0.66264
HGLibA_06264	C3orf70	105.64	139.38	37.63	148.36	136.86	87.185	105.64	136.86	0.3704	2881.9	3559.1	0.52324	0.31237	0.68763	0.62473	0.90128
HGLibA_06265	C3orf72	104.23	138.61	153.65	59.547	0	20.276	138.61	20.276	-2.7141	703.99	4669.7	2.0365	0.97915	0.02085	0.0417	0.33625
HGLibA_06266	C3orf72	192.97	117.82	144.25	229.1	302.88	95.295	144.25	229.1	0.66378	1536.4	4859.7	1.2173	0.11395	0.88605	0.22789	0.70464
HGLibA_06267	C3orf72	45.778	110.12	142.16	139.28	125.64	46.634	110.12	125.64	0.18867	2583	3709.8	0.25488	0.41403	0.58597	0.82806	0.96337
HGLibA_06268	C3orf79	4.2257	23.871	59.58	103.95	106.57	152.07	23.871	106.57	2.1127	830.55	804.22	2.9161	0.0022148	0.99779	0.0044297	0.090038
HGLibA_06269	C3orf79	297.21	209.45	125.43	308.84	144.71	168.29	209.45	168.29	-0.31401	7380.1	7056.4	0.50245	0.69232	0.30768	0.61535	0.89766
HGLibA_06270	C3orf79	90.852	144.77	99.301	105.97	132.37	203.77	99.301	132.37	0.41111	1069.3	3345.4	0.57175	0.2965	0.7035	0.593	0.88975
HGLibA_06271	C3orf80	54.934	250.26	130.66	84.779	42.628	86.171	130.66	84.779	-0.61811	10020	4401.9	0.75314	0.77432	0.22568	0.45136	0.82956
HGLibA_06272	C3orf80	346.51	489.74	312.54	115.06	392.62	207.82	346.51	207.82	-0.73475	10836	11674	1.287	0.90095	0.099045	0.19809	0.67369
HGLibA_06273	C3orf80	262.7	155.55	175.61	304.8	243.43	312.24	175.61	304.8	0.79206	3993.6	5916.1	1.6797	0.047038	0.95296	0.094075	0.50685
HGLibA_06274	C3orf83	500.04	554.43	283.27	429.95	686.53	655.91	500.04	655.91	0.39078	24974	16846	1.2009	0.11489	0.88511	0.22978	0.70614
HGLibA_06275	C3orf83	189.45	353.45	487.1	492.52	473.39	294	353.45	473.39	0.42051	22378	11908	1.0992	0.13593	0.86407	0.27185	0.73346
HGLibA_06276	C3orf83	418.34	376.55	216.37	370.4	415.06	343.67	376.55	370.4	-0.023679	13702	12686	0.055112	0.52198	0.47802	0.95605	0.99163
HGLibA_06277	C3orf84	374.68	223.31	318.81	140.29	373.55	368	318.81	368	0.20642	6120.5	10741	0.47467	0.31784	0.68216	0.63569	0.90468
HGLibA_06278	C3orf84	199.31	40.042	425.43	254.34	229.97	236.21	199.31	236.21	0.24392	38247	6714.8	0.45029	0.32872	0.67128	0.65743	0.91234
HGLibA_06279	C3orf84	308.47	175.57	290.59	283.61	152.56	215.93	290.59	215.93	-0.42666	6774.4	9789.8	0.75877	0.77601	0.22399	0.44799	0.82781
HGLibA_06280	C4A	261.29	220.23	29.268	84.779	43.75	56.772	220.23	56.772	-1.9371	19076	7419.6	1.9825	0.97629	0.023712	0.047425	0.36037
HGLibA_06281	C4A	204.95	117.82	157.84	478.39	489.1	137.87	157.84	478.39	1.5937	1910.5	5317.5	4.396	5.5991e-06	0.99999	1.1198e-05	0.00053148
HGLibA_06282	C4A	211.28	300.32	221.6	216.99	452.08	331.51	221.6	331.51	0.57894	3151.4	7465.6	1.272	0.10221	0.89779	0.20442	0.68138
HGLibA_06283	C4B	345.8	32.342	368.98	183.69	321.95	326.44	345.8	321.95	-0.10279	49397	11650	0.22199	0.58784	0.41216	0.82432	0.96228
HGLibA_06286	C4B_2	140.15	161.71	87.803	147.35	103.2	102.39	140.15	103.2	-0.43784	1602.6	4721.7	0.58135	0.7195	0.2805	0.56101	0.87787
HGLibA_06287	C4B_2	90.852	59.293	186.06	31.287	77.403	151.05	90.852	77.403	-0.22841	5030.1	3060.8	0.32547	0.62759	0.37241	0.74482	0.93998
HGLibA_06288	C4B_2	264.11	271.82	353.3	445.09	103.2	250.4	271.82	250.4	-0.11797	3349.1	9157.7	0.22726	0.58989	0.41011	0.82022	0.96101
HGLibA_06289	C4BPA	145.08	166.33	117.07	102.95	84.134	192.62	145.08	102.95	-0.49095	618.03	4887.8	0.64552	0.74071	0.25929	0.51859	0.86044
HGLibA_06290	C4BPA	4.93	150.16	13.589	87.807	108.81	40.551	13.589	87.807	2.6058	9363	457.8	3.4688	0.00035458	0.99965	0.00070916	0.021027
HGLibA_06291	C4BPA	297.91	380.4	256.09	435	312.98	312.24	297.91	312.98	0.070946	4276.6	10037	0.15039	0.44088	0.55912	0.88175	0.97595
HGLibA_06292	C4BPB	138.74	80.084	33.449	26.241	112.18	166.26	80.084	112.18	0.48111	2807.9	2698	0.61788	0.28593	0.71407	0.57186	0.88246
HGLibA_06293	C4BPB	428.91	312.64	351.21	622.72	402.72	323.4	351.21	402.72	0.19692	3762.3	11832	0.47353	0.31811	0.68189	0.63623	0.90474
HGLibA_06294	C4BPB	376.09	84.704	355.39	26.241	56.089	211.88	355.39	56.089	-2.6422	36850	11973	2.8024	0.99746	0.0025362	0.0050725	0.09903
HGLibA_06295	C4orf17	177.48	179.42	181.88	40.371	213.14	284.87	179.42	213.14	0.24719	4.9035	6044.6	0.43371	0.33578	0.66422	0.67156	0.91695
HGLibA_06296	C4orf17	116.91	16.171	27.177	132.21	116.67	42.579	27.177	116.67	2.0621	4086.6	915.59	2.9574	0.0019021	0.9981	0.0038042	0.080315
HGLibA_06297	C4orf17	281.01	538.26	216.37	464.26	220.99	546.43	281.01	464.26	0.72232	35178	9467.1	1.8834	0.029878	0.97012	0.059757	0.40761
HGLibA_06298	C4orf19	80.288	98.565	104.53	2.0185	149.2	0	98.565	2.0185	-5.0437	184.8	3320.6	2.6981	0.99651	0.0034864	0.0069729	0.12239
HGLibA_06299	C4orf19	400.74	421.21	117.07	483.44	183.97	284.87	400.74	284.87	-0.49088	40443	13501	0.99815	0.8409	0.1591	0.31821	0.75005
HGLibA_06300	C4orf19	246.5	119.36	0	62.575	59.454	108.47	119.36	62.575	-0.92078	15205	4021.1	0.99378	0.83983	0.16017	0.32033	0.75154
HGLibA_06301	C4orf21	271.85	268.74	180.83	110.01	120.03	236.21	268.74	120.03	-1.1562	3869.1	9053.9	1.5822	0.9432	0.056805	0.11361	0.5482
HGLibA_06302	C4orf21	176.07	231.78	248.77	111.02	77.403	142.94	231.78	111.02	-1.0552	1696.3	7808.7	1.3926	0.91813	0.081874	0.16375	0.63025
HGLibA_06303	C4orf21	73.949	67.763	51.218	11.102	57.211	35.482	67.763	35.482	-0.91445	156	2282.9	0.89233	0.81389	0.18611	0.37222	0.78547
HGLibA_06304	C4orf22	172.55	54.673	199.65	73.677	75.159	103.41	172.55	75.159	-1.1882	7314.5	5813.2	1.3408	0.91001	0.08999	0.17998	0.65332
HGLibA_06305	C4orf22	76.062	98.565	232.05	83.77	265.86	93.268	98.565	93.268	-0.078877	9162.3	3320.6	0.15371	0.56108	0.43892	0.87784	0.97515
HGLibA_06306	C4orf22	338.05	391.18	197.56	407.75	143.59	176.4	338.05	176.4	-0.93453	11281	11389	1.5205	0.93581	0.064194	0.12839	0.57555
HGLibA_06307	C4orf26	90.852	154.01	170.38	130.2	54.967	147	154.01	130.2	-0.24062	2128.3	5188.5	0.35824	0.63992	0.36008	0.72016	0.93269
HGLibA_06308	C4orf26	217.62	74.694	100.35	139.28	154.81	2.0276	100.35	139.28	0.46902	7205.9	3380.6	0.66961	0.26263	0.73737	0.52526	0.8635
HGLibA_06309	C4orf26	63.385	51.593	49.128	127.17	15.705	11.152	51.593	15.705	-1.6546	72.571	1738.2	1.2976	0.90278	0.097218	0.19444	0.66925
HGLibA_06310	C4orf27	57.751	82.394	28.222	165.52	58.333	144.97	57.751	144.97	1.313	739.61	1945.6	1.9773	0.026527	0.97347	0.053055	0.38277
HGLibA_06311	C4orf27	178.18	231.01	150.52	260.39	198.56	246.35	178.18	246.35	0.46511	1778.1	6003	0.87979	0.19154	0.80846	0.38308	0.79234
HGLibA_06312	C4orf27	226.07	160.17	206.96	121.11	149.2	51.703	206.96	121.11	-0.76812	1277.5	6972.6	1.0524	0.85369	0.14631	0.29263	0.73346
HGLibA_06313	C4orf29	164.8	184.04	244.59	412.79	127.88	376.11	184.04	376.11	1.0272	2018.4	6200.3	2.4393	0.0074307	0.99257	0.014861	0.1897
HGLibA_06314	C4orf29	36.623	56.983	18.815	111.02	0	257.5	36.623	111.02	1.5741	365.83	1233.8	2.118	0.020067	0.97993	0.040135	0.32901
HGLibA_06315	C4orf29	357.07	257.19	330.31	210.94	620.35	461.27	330.31	461.27	0.48057	3030.9	11128	1.2415	0.10731	0.89269	0.21461	0.69221
HGLibA_06316	C4orf3	115.5	0	0	46.426	406.09	230.13	0.70428	230.13	7.0834	6670.4	23.727	47.099	0	1	0	0
HGLibA_06317	C4orf3	198.61	228.7	249.82	98.909	275.96	264.6	228.7	264.6	0.20947	675.82	7704.9	0.40892	0.34287	0.65713	0.68574	0.92154
HGLibA_06318	C4orf3	123.25	50.823	167.24	113.04	137.98	140.92	123.25	137.98	0.16163	3590.5	4152.3	0.22859	0.42135	0.57865	0.84269	0.96723
HGLibA_06319	C4orf32	52.821	56.983	22.996	125.15	42.628	0	52.821	42.628	-0.30292	453.43	1779.5	0.42758	0.66552	0.33448	0.66896	0.91595
HGLibA_06320	C4orf32	151.42	332.66	140.07	104.96	307.37	109.49	151.42	109.49	-0.46417	16488	5101.3	0.62467	0.73391	0.26609	0.53219	0.8666
HGLibA_06321	C4orf32	141.56	91.635	41.811	68.63	126.76	109.49	91.635	109.49	0.25427	2487.5	3087.2	0.32132	0.39348	0.60652	0.78696	0.95165
HGLibA_06322	C4orf33	173.25	180.96	131.7	250.3	143.59	124.69	173.25	143.59	-0.26923	892.85	5836.9	0.40916	0.65879	0.34121	0.68242	0.9205
HGLibA_06323	C4orf33	251.43	299.55	183.97	200.85	316.34	435.92	251.43	316.34	0.33017	3433.1	8470.6	0.70532	0.24107	0.75893	0.48213	0.84491
HGLibA_06324	C4orf33	237.34	199.44	314.63	305.81	265.86	202.76	237.34	265.86	0.16306	3704.7	7996	0.31894	0.37638	0.62362	0.75276	0.94227
HGLibA_06325	C4orf36	303.54	277.98	393.02	298.74	91.986	152.07	303.54	152.07	-0.99249	4329.7	10226	1.5076	0.93418	0.065823	0.13165	0.58175
HGLibA_06326	C4orf36	45.778	90.865	11.498	92.853	37.019	39.537	45.778	39.537	-0.20659	1604	1542.3	0.3619	0.64129	0.35871	0.71743	0.93177
HGLibA_06327	C4orf36	0	0	31.358	0	0	0	0.70428	0	-0.76916	491.67	23.727	1.0455	0.85211	0.14789	0.29577	0.73346
HGLibA_06328	C4orf40	291.57	372.7	145.29	91.844	251.28	232.16	291.57	232.16	-0.3275	13990	9823	0.60306	0.72677	0.27323	0.54647	0.87235
HGLibA_06329	C4orf40	446.51	351.91	397.2	319.94	316.34	273.72	397.2	316.34	-0.32746	2241.6	13382	0.69972	0.75795	0.24205	0.4841	0.84553
HGLibA_06330	C4orf40	97.895	66.223	47.037	0	25.801	97.323	66.223	25.801	-1.3267	685.6	2231.1	1.1469	0.87428	0.12572	0.25144	0.72705
HGLibA_06331	C4orf45	33.805	20.021	5.2264	115.06	44.871	133.82	20.021	115.06	2.4649	204.45	674.51	3.6593	0.00016221	0.99984	0.00032443	0.010847
HGLibA_06332	C4orf45	188.04	83.934	39.72	109	136.86	144.97	83.934	136.86	0.69876	6396.7	2827.7	0.99524	0.16951	0.83049	0.33903	0.76307
HGLibA_06333	C4orf45	300.02	240.25	206.96	127.17	472.27	168.29	240.25	168.29	-0.51107	2340.4	8094.1	0.81029	0.79111	0.20889	0.41777	0.81208
HGLibA_06334	C4orf46	102.12	187.89	201.74	178.64	47.115	221	187.89	178.64	-0.072425	3774	6330	0.12891	0.55129	0.44871	0.89743	0.97895
HGLibA_06335	C4orf46	454.26	476.65	557.13	233.14	348.87	823.19	476.65	348.87	-0.44913	3488.9	16058	1.0086	0.84343	0.15657	0.31315	0.74582
HGLibA_06336	C4orf46	138.04	204.83	171.42	121.11	146.95	283.86	171.42	146.95	-0.22082	1115.3	5775.3	0.34223	0.63391	0.36609	0.73218	0.93667
HGLibA_06337	C4orf47	91.556	167.87	183.97	157.45	163.78	45.62	167.87	157.45	-0.091905	3041.3	5655.5	0.15683	0.56231	0.43769	0.87538	0.9745
HGLibA_06338	C4orf47	87.331	58.523	113.93	104.96	214.26	14.193	87.331	104.96	0.26259	768.82	2942.2	0.32509	0.3937	0.6063	0.78739	0.95179
HGLibA_06339	C4orf47	50.004	147.85	100.35	87.807	61.698	3.0413	100.35	61.698	-0.6928	2395.4	3380.6	0.77144	0.77978	0.22022	0.44045	0.8244
HGLibA_06340	C4orf48	497.22	569.06	731.69	571.25	573.23	290.95	569.06	571.25	0.0055298	15805	19172	0.015811	0.4937	0.5063	0.9874	0.99807
HGLibA_06341	C4orf48	371.86	236.4	261.32	370.4	335.41	277.78	261.32	335.41	0.35892	6420.2	8803.8	0.78969	0.21543	0.78457	0.43086	0.81964
HGLibA_06342	C4orf48	20.424	60.833	0	0	30.288	2.0276	20.424	2.0276	-2.823	1025	688.09	1.881	0.97001	0.029989	0.059978	0.40845
HGLibA_06343	C4orf51	143.67	108.58	122.3	182.68	126.76	151.05	122.3	151.05	0.30244	322.61	4120.2	0.448	0.33663	0.66337	0.67326	0.91762
HGLibA_06344	C4orf51	14.79	26.181	14.634	82.76	77.403	128.75	14.79	82.76	2.4073	64.894	498.27	3.045	0.0015591	0.99844	0.0031182	0.06911
HGLibA_06345	C4orf51	178.18	241.02	239.37	303.79	149.2	64.882	239.37	149.2	-0.67838	1873.1	8064.3	1.0177	0.84559	0.15441	0.30883	0.74304
HGLibA_06346	C4orf6	131	63.913	68.988	64.593	189.58	84.144	68.988	84.144	0.28279	1935.4	2324.2	0.31437	0.40769	0.59231	0.81539	0.95942
HGLibA_06347	C4orf6	202.13	267.97	272.82	397.65	218.75	126.72	267.97	218.75	-0.29162	2179.5	9028	0.5229	0.69948	0.30052	0.60105	0.89255
HGLibA_06348	C4orf6	102.82	344.98	195.47	52.482	19.07	1.0138	195.47	19.07	-3.2911	15468	6585.2	2.4617	0.99309	0.0069143	0.013829	0.18253
HGLibA_06349	C5	222.55	204.83	250.86	174.6	214.26	88.199	222.55	174.6	-0.34829	557.83	7497.8	0.56438	0.71375	0.28625	0.5725	0.88278
HGLibA_06350	C5	119.73	68.533	303.13	39.362	11.218	0	119.73	11.218	-3.3047	18128	4033.6	2.1836	0.9855	0.014495	0.028991	0.27472
HGLibA_06351	C5	414.12	352.68	699.29	242.23	375.8	319.34	414.12	319.34	-0.37391	42548	13952	0.80302	0.78902	0.21098	0.42196	0.8144
HGLibA_06352	C5AR1	238.05	389.64	337.62	361.32	575.47	206.81	337.62	361.32	0.097584	6310.5	11374	0.22219	0.4124	0.5876	0.8248	0.96246
HGLibA_06353	C5AR1	447.92	547.5	357.48	390.59	656.24	315.28	447.92	390.59	-0.19713	9047.3	15090	0.46698	0.67974	0.32026	0.64051	0.90646
HGLibA_06354	C5AR1	181.7	133.99	159.93	72.668	75.159	116.58	159.93	75.159	-1.0793	573.57	5387.9	1.221	0.88896	0.11104	0.22207	0.69889
HGLibA_06355	C5AR2	182.41	190.2	120.21	84.779	115.54	137.87	182.41	115.54	-0.65419	1964.9	6145.3	0.88255	0.81126	0.18874	0.37748	0.7889
HGLibA_06356	C5AR2	15.494	214.07	122.3	112.03	158.17	370.03	122.3	158.17	0.36845	9914.6	4120.2	0.5589	0.29653	0.70347	0.59306	0.88975
HGLibA_06357	C5AR2	116.91	34.652	145.29	183.69	75.159	38.524	116.91	75.159	-0.6306	3786	3938.7	0.74264	0.77115	0.22885	0.4577	0.83298
HGLibA_06358	C5orf15	53.525	83.164	0	54.501	158.17	90.226	53.525	90.226	0.74252	1871.7	1803.3	0.86427	0.21615	0.78385	0.43229	0.82029
HGLibA_06359	C5orf15	90.852	136.3	174.56	239.2	244.55	71.978	136.3	239.2	0.80692	1764.6	4591.8	1.5185	0.065899	0.9341	0.1318	0.58203
HGLibA_06360	C5orf15	69.724	88.554	220.55	339.12	194.07	123.68	88.554	194.07	1.1231	8889	2983.4	1.9318	0.028173	0.97183	0.056345	0.39518
HGLibA_06361	C5orf20	183.11	49.282	96.165	70.649	63.942	42.579	96.165	63.942	-0.58129	4879	3239.8	0.66961	0.74845	0.25155	0.50311	0.85368
HGLibA_06362	C5orf20	268.33	358.84	338.67	211.95	61.698	515	338.67	211.95	-0.67363	2677.1	11410	1.1898	0.88293	0.11707	0.23414	0.71081
HGLibA_06363	C5orf20	230.3	143.23	131.7	124.14	198.56	200.73	143.23	198.56	0.46845	3857.2	4825.3	0.7965	0.21713	0.78287	0.43426	0.82114
HGLibA_06364	C5orf22	220.44	93.175	258.18	94.872	35.897	170.31	220.44	94.872	-1.2077	8810.4	7426.6	1.4936	0.93236	0.067638	0.13528	0.58817
HGLibA_06365	C5orf22	128.18	219.46	398.25	302.78	196.31	415.65	219.46	302.78	0.46251	20149	7393.6	0.969	0.16717	0.83283	0.33434	0.75995
HGLibA_06366	C5orf22	78.175	104.73	20.905	202.86	99.839	40.551	78.175	99.839	0.34893	1992.4	2633.7	0.42213	0.35941	0.64059	0.71882	0.93226
HGLibA_06367	C5orf24	457.78	228.7	193.38	508.67	390.38	348.74	228.7	390.38	0.76881	26863	7704.9	1.8419	0.032895	0.9671	0.06579	0.42921
HGLibA_06368	C5orf24	104.94	83.934	52.264	22.204	2.2436	12.165	83.934	12.165	-2.6896	722.09	2827.7	1.8353	0.96677	0.033233	0.066465	0.43099
HGLibA_06369	C5orf24	289.46	364.23	396.16	446.1	500.31	356.85	364.23	446.1	0.29179	3304.9	12271	0.73907	0.23005	0.76995	0.4601	0.83421
HGLibA_06370	C5orf28	23.946	81.624	43.901	47.436	106.57	77.047	43.901	77.047	0.79759	910.62	1479	0.86186	0.22261	0.77739	0.44523	0.82653
HGLibA_06371	C5orf28	212.69	331.89	393.02	234.15	167.15	395.37	331.89	234.15	-0.50144	8972.3	11181	0.92698	0.82303	0.17697	0.35394	0.77345
HGLibA_06372	C5orf28	324.67	214.84	78.395	158.46	280.45	223.03	214.84	223.03	0.053731	15340	7238	0.09627	0.46434	0.53566	0.92867	0.98561
HGLibA_06373	C5orf30	30.988	196.36	126.48	0	96.473	96.309	126.48	96.309	-0.3896	7000.9	4261	0.51396	0.69636	0.30364	0.60728	0.89493
HGLibA_06374	C5orf30	368.34	590.62	238.32	499.59	421.79	574.81	368.34	499.59	0.43868	33157	12409	1.1782	0.11941	0.88059	0.23882	0.71495
HGLibA_06375	C5orf30	89.444	89.324	19.86	80.742	106.57	54.744	89.324	80.742	-0.14404	2412.7	3009.3	0.23483	0.59283	0.40717	0.81434	0.95919
HGLibA_06376	C5orf34	214.1	294.92	122.3	197.82	293.91	118.61	214.1	197.82	-0.11357	7480.3	7213.1	0.2004	0.57942	0.42058	0.84117	0.96681
HGLibA_06377	C5orf34	83.105	99.335	104.53	25.232	99.839	36.496	99.335	36.496	-1.42	145.18	3346.6	1.2815	0.9	0.1	0.20001	0.67557
HGLibA_06378	C5orf34	33.101	58.523	0	14.13	25.801	26.358	33.101	25.801	-0.34754	870.98	1115.2	0.52123	0.6989	0.3011	0.60221	0.89293
HGLibA_06379	C5orf38	348.62	345.75	326.12	397.65	344.39	354.82	345.75	354.82	0.037271	196.65	11648	0.084083	0.46681	0.53319	0.93362	0.98674
HGLibA_06380	C5orf38	309.88	337.28	361.66	251.31	269.23	255.47	337.28	255.47	-0.3994	672.56	11363	0.76947	0.77919	0.22081	0.44162	0.82494
HGLibA_06381	C5orf38	113.39	0	11.498	124.14	0	48.661	11.498	48.661	1.9904	5257	387.37	1.8882	0.040943	0.95906	0.081886	0.477
HGLibA_06382	C5orf42	112.68	214.84	99.301	1.0093	164.9	80.088	112.68	80.088	-0.48747	5307.5	3796.3	0.60102	0.72609	0.27391	0.54783	0.8731
HGLibA_06383	C5orf42	66.202	123.98	338.67	94.872	163.78	171.33	123.98	163.78	0.39889	24715	4176.7	0.6159	0.2766	0.7234	0.5532	0.87513
HGLibA_06384	C5orf42	433.13	358.07	543.54	347.19	273.71	172.34	433.13	273.71	-0.6602	8912.3	14592	1.3206	0.90669	0.093315	0.18663	0.66136
HGLibA_06385	C5orf45	176.77	221.77	401.38	340.12	117.79	91.24	221.77	117.79	-0.90718	17143	7471.5	1.227	0.89009	0.10991	0.21981	0.6967
HGLibA_06386	C5orf45	107.75	23.871	67.943	36.334	133.49	37.51	67.943	37.51	-0.84017	1763.7	2289	0.84113	0.79986	0.20014	0.40028	0.80155
HGLibA_06387	C5orf45	219.74	412.74	135.89	143.32	238.94	235.2	219.74	235.2	0.097668	22141	7402.9	0.17969	0.43099	0.56901	0.86198	0.97176
HGLibA_06388	C5orf46	176.77	87.784	206.96	250.3	79.647	93.268	176.77	93.268	-0.91521	4415.3	5955.5	1.1262	0.86996	0.13004	0.26009	0.73346
HGLibA_06389	C5orf46	5.6342	36.192	21.951	0	84.134	48.661	21.951	48.661	1.1136	234.52	739.52	0.98222	0.20627	0.79373	0.41253	0.80928
HGLibA_06390	C5orf46	119.02	218.69	56.445	254.34	256.89	177.41	119.02	254.34	1.0891	6924.9	4009.9	2.1368	0.016811	0.98319	0.033622	0.29806
HGLibA_06391	C5orf47	342.28	424.29	368.98	332.05	366.82	307.17	368.98	332.05	-0.15171	1886.1	12431	0.33201	0.63006	0.36994	0.73988	0.93846
HGLibA_06392	C5orf47	140.86	101.65	52.264	176.62	228.84	126.72	101.65	176.62	0.79115	1988	3424.4	1.2813	0.10435	0.89565	0.2087	0.68556
HGLibA_06393	C5orf47	189.45	25.411	353.3	106.98	51.602	94.281	189.45	94.281	-0.99916	26878	6382.6	1.2325	0.89112	0.10888	0.21776	0.69529
HGLibA_06394	C5orf48	221.85	343.44	451.56	339.12	369.07	465.32	343.44	369.07	0.10354	13237	11570	0.23826	0.40612	0.59388	0.81225	0.95868
HGLibA_06395	C5orf48	26.058	41.582	101.39	22.204	121.15	78.061	41.582	78.061	0.89272	1909.1	1400.9	0.97462	0.19023	0.80977	0.38046	0.7908
HGLibA_06396	C5orf48	114.8	6.1603	55.399	68.63	72.916	77.047	55.399	72.916	0.39021	2976.3	1866.4	0.40546	0.38058	0.61942	0.76115	0.94455
HGLibA_06397	C5orf49	249.32	236.4	226.82	183.69	201.92	76.033	236.4	183.69	-0.36225	129.25	7964.4	0.59945	0.72556	0.27444	0.54888	0.87333
HGLibA_06398	C5orf49	57.751	80.084	118.12	152.4	198.56	189.58	80.084	189.58	1.2329	972.58	2698	2.108	0.018667	0.98133	0.037333	0.316
HGLibA_06399	C5orf49	174.66	36.192	169.33	145.34	72.916	84.144	169.33	84.144	-1.0004	8877.6	5704.8	1.1816	0.88132	0.11868	0.23736	0.71354
HGLibA_06400	C5orf51	115.5	76.234	62.716	129.19	44.871	200.73	76.234	129.19	0.75328	862.36	2568.3	1.0449	0.15854	0.84146	0.31709	0.74909
HGLibA_06401	C5orf51	124.66	200.98	170.38	50.464	38.141	77.047	170.38	50.464	-1.7356	1513.4	5740.1	1.6951	0.95497	0.045028	0.090056	0.49768
HGLibA_06402	C5orf51	160.58	177.88	242.5	312.87	204.16	156.12	177.88	204.16	0.1978	2237.8	5992.7	0.33955	0.3711	0.6289	0.7422	0.93909
HGLibA_06403	C5orf52	76.062	48.512	102.44	111.02	88.621	165.25	76.062	111.02	0.53966	727.3	2562.5	0.69057	0.26236	0.73764	0.52472	0.86319
HGLibA_06404	C5orf52	76.062	0	0	89.825	69.55	105.43	0.70428	89.825	5.7359	2892.7	23.727	18.296	7.9834e-75	1	1.5967e-74	1.2072e-71
HGLibA_06405	C5orf52	186.63	202.52	73.169	169.56	158.17	35.482	186.63	158.17	-0.23734	6563.4	6287.7	0.37505	0.64619	0.35381	0.70762	0.9286
HGLibA_06406	C5orf54	242.27	515.16	181.88	66.612	40.384	274.73	242.27	66.612	-1.8472	39056	8162.1	2.0075	0.97765	0.022346	0.044692	0.3493
HGLibA_06407	C5orf54	292.28	127.83	611.48	170.57	321.95	430.86	292.28	321.95	0.13906	64468	9846.8	0.29905	0.38307	0.61693	0.76614	0.94597
HGLibA_06408	C5orf54	211.28	260.27	258.18	384.53	364.58	230.13	258.18	364.58	0.49622	1101.9	8698.1	1.1408	0.12733	0.87267	0.25466	0.73014
HGLibA_06409	C5orf55	287.35	90.095	277	244.24	154.81	158.15	277	158.15	-0.80469	17520	9332	1.2402	0.89255	0.10745	0.2149	0.69266
HGLibA_06410	C5orf55	124.66	154.01	73.169	152.4	68.429	350.77	124.66	152.4	0.2878	1756.3	4199.7	0.42809	0.34364	0.65636	0.68728	0.922
HGLibA_06411	C5orf55	437.36	413.51	345.98	215.98	250.16	204.78	413.51	215.98	-0.93382	2564.2	13931	1.6758	0.95311	0.046893	0.093786	0.50604
HGLibA_06412	C5orf58	95.078	74.694	76.305	161.48	71.794	81.102	76.305	81.102	0.086864	177.51	2570.7	0.094621	0.49506	0.50494	0.99013	0.9985
HGLibA_06413	C5orf58	154.94	452.78	141.11	239.2	2.2436	237.22	154.94	237.22	0.61131	44450	5220	1.1389	0.12945	0.87055	0.2589	0.73346
HGLibA_06414	C5orf58	164.8	23.871	177.7	277.55	133.49	101.38	164.8	133.49	-0.30194	10014	5552.2	0.44514	0.67189	0.32811	0.65621	0.91188
HGLibA_06415	C5orf60	204.24	100.11	172.47	86.797	197.43	84.144	172.47	86.797	-0.98243	3123	5810.5	1.1744	0.87989	0.12011	0.24023	0.71653
HGLibA_06416	C5orf60	33.805	48.512	97.21	2.0185	0	193.63	48.512	2.0185	-4.0359	1293.9	1634.4	2.2806	0.98871	0.011287	0.022574	0.23975
HGLibA_06417	C5orf60	358.48	208.68	357.48	412.79	622.59	294	357.48	412.79	0.207	11072	12044	0.50399	0.30731	0.69269	0.61461	0.89736
HGLibA_06418	C5orf63	257.06	194.82	366.89	237.18	269.23	240.27	257.06	240.27	-0.097099	7968.1	8660.4	0.18469	0.57326	0.42674	0.85347	0.96981
HGLibA_06419	C5orf63	292.98	425.06	341.8	297.74	375.8	388.28	341.8	375.8	0.13641	4657.8	11515	0.31678	0.37598	0.62402	0.75195	0.94186
HGLibA_06420	C5orf63	21.128	0	49.128	87.807	91.986	60.827	21.128	87.807	2.0048	615.19	711.81	2.4992	0.0079203	0.99208	0.015841	0.19664
HGLibA_06421	C5orf64	228.19	222.54	101.39	373.43	126.76	388.28	222.54	373.43	0.74416	7354.6	7497.4	1.7426	0.040908	0.95909	0.081815	0.47677
HGLibA_06422	C5orf64	161.28	179.42	153.65	42.389	24.679	116.58	161.28	42.389	-1.9031	193.58	5433.5	1.7552	0.96039	0.039615	0.07923	0.4693
HGLibA_06423	C5orf64	250.02	197.9	309.4	345.17	180.61	244.32	250.02	244.32	-0.033133	3121.2	8423.1	0.066359	0.52645	0.47355	0.94709	0.98925
HGLibA_06424	C6	338.05	294.15	204.87	265.44	183.97	451.13	294.15	265.44	-0.14767	4949.2	9910	0.29098	0.61447	0.38553	0.77107	0.9471
HGLibA_06425	C6	149.31	118.59	122.3	15.139	158.17	85.157	122.3	85.157	-0.51709	371.68	4120.2	0.64197	0.73955	0.26045	0.5209	0.8616
HGLibA_06426	C6	126.77	108.58	154.7	172.59	85.255	108.47	126.77	108.47	-0.22296	555.56	4270.9	0.32304	0.62667	0.37333	0.74667	0.94041
HGLibA_06427	C6orf1	211.99	475.11	309.4	257.36	327.56	338.6	309.4	327.56	0.08203	18475	10424	0.17787	0.42994	0.57006	0.85987	0.9713
HGLibA_06428	C6orf1	240.86	480.5	302.08	29.269	77.403	138.89	302.08	77.403	-1.9507	17791	10177	2.2698	0.98839	0.011609	0.023219	0.24344
HGLibA_06429	C6orf1	60.568	77.004	132.75	0	30.288	85.157	77.004	30.288	-1.3179	1688.8	2594.3	1.164	0.87779	0.12221	0.24443	0.71989
HGLibA_06430	C6orf10	167.62	87.014	16.724	147.35	91.986	23.317	87.014	91.986	0.079277	5718.9	2931.5	0.091826	0.48988	0.51012	0.97976	0.99664
HGLibA_06431	C6orf10	452.85	431.99	304.17	172.59	250.16	464.31	431.99	250.16	-0.78575	8386.3	14554	1.5085	0.93429	0.065712	0.13142	0.58142
HGLibA_06432	C6orf10	295.09	380.4	283.27	270.48	258.01	289.94	295.09	270.48	-0.12518	3708.4	9941.7	0.24919	0.59839	0.40161	0.80321	0.95643
HGLibA_06433	C6orf106	131.7	264.89	211.14	248.28	140.22	277.78	211.14	248.28	0.23272	4600.1	7113.4	0.44031	0.3319	0.6681	0.6638	0.91452
HGLibA_06434	C6orf106	184.52	451.24	116.03	139.28	186.22	70.964	184.52	139.28	-0.40328	37916	6216.5	0.59454	0.72393	0.27607	0.55215	0.87477
HGLibA_06435	C6orf106	57.751	135.53	99.301	145.34	94.23	274.73	99.301	145.34	0.54494	1519.4	3345.4	0.7959	0.22262	0.77738	0.44524	0.82653
HGLibA_06436	C6orf118	250.02	348.83	354.35	337.1	237.82	389.29	348.83	337.1	-0.049208	4896.7	11752	0.1091	0.54344	0.45656	0.91313	0.98242
HGLibA_06437	C6orf118	204.24	347.29	226.82	214.97	220.99	547.44	226.82	220.99	-0.037416	7510.7	7641.7	0.073014	0.5291	0.4709	0.94179	0.98844
HGLibA_06438	C6orf118	93.669	304.94	76.305	283.61	366.82	137.87	93.669	283.61	1.588	22467	3155.7	3.3811	0.00037906	0.99962	0.00075812	0.022252
HGLibA_06439	C6orf120	570.47	263.35	258.18	676.21	452.08	552.51	263.35	552.51	1.0661	47173	8872.3	3.0698	0.0010737	0.99893	0.0021475	0.052483
HGLibA_06440	C6orf120	168.32	45.432	53.309	8.0742	47.115	0	53.309	8.0742	-2.5813	6645.2	1796	1.7148	0.95681	0.043187	0.086374	0.48854
HGLibA_06441	C6orf120	93.669	90.095	158.88	153.41	0	222.02	93.669	153.41	0.70579	2132.7	3155.7	1.0634	0.15099	0.84901	0.30199	0.73743
HGLibA_06442	C6orf132	85.218	164.02	145.29	115.06	96.473	123.68	145.29	115.06	-0.33402	1979.8	4894.9	0.46784	0.68005	0.31995	0.6399	0.90619
HGLibA_06443	C6orf132	176.77	419.67	265.5	86.797	178.36	243.31	265.5	178.36	-0.57124	15821	8944.6	0.92924	0.82362	0.17638	0.35277	0.77289
HGLibA_06444	C6orf132	12.677	101.65	162.02	38.352	38.141	43.592	101.65	38.352	-1.3831	5780	3424.4	1.266	0.89724	0.10276	0.20551	0.68254
HGLibA_06445	C6orf136	16.198	53.903	2.0905	61.566	1.1218	24.331	16.198	24.331	0.55861	810.32	545.72	0.34811	0.48134	0.51866	0.96267	0.99344
HGLibA_06446	C6orf136	261.99	231.78	166.2	169.56	171.63	235.2	231.78	171.63	-0.43127	2606.9	7808.7	0.69111	0.75525	0.24475	0.48949	0.84752
HGLibA_06447	C6orf136	226.78	328.81	326.12	93.862	141.34	50.689	326.12	93.862	-1.7859	4938.4	10987	2.2435	0.98757	0.012432	0.024864	0.25318
HGLibA_06448	C6orf141	210.58	315.72	231	224.06	325.32	249.39	231	249.39	0.11002	3796.6	7782.5	0.2084	0.41931	0.58069	0.83862	0.96633
HGLibA_06449	C6orf141	100.71	513.62	290.59	161.48	120.03	151.05	290.59	151.05	-0.93934	42897	9789.8	1.4207	0.92229	0.077708	0.15542	0.61949
HGLibA_06450	C6orf141	347.21	482.04	305.22	476.38	224.36	265.61	347.21	265.61	-0.38523	9971.7	11697	0.75619	0.77523	0.22477	0.44953	0.82853
HGLibA_06451	C6orf15	97.191	73.924	182.92	91.844	171.63	55.758	97.191	91.844	-0.080782	3945.6	3274.3	0.15697	0.56237	0.43763	0.87527	0.97446
HGLibA_06452	C6orf15	181	214.84	179.79	233.14	222.11	154.09	181	222.11	0.29383	573.33	6097.9	0.52649	0.30237	0.69763	0.60474	0.89383
HGLibA_06453	C6orf15	107.75	170.18	281.18	101.94	209.77	91.24	170.18	101.94	-0.73375	8108.8	5733.3	0.9402	0.82644	0.17356	0.34711	0.76883
HGLibA_06454	C6orf163	142.97	43.122	221.6	126.16	217.63	247.36	142.97	217.63	0.60271	8075.9	4816.6	1.0757	0.14386	0.85614	0.28772	0.73346
HGLibA_06455	C6orf163	229.6	67.763	182.92	370.4	89.743	217.96	182.92	217.96	0.25159	7720	6162.6	0.44635	0.33095	0.66905	0.66189	0.91391
HGLibA_06456	C6orf163	0	46.972	0	0	0	0	0.70428	0	-0.76916	1103.2	23.727	1.0455	0.85211	0.14789	0.29577	0.73346
HGLibA_06457	C6orf165	192.97	137.84	35.539	173.59	69.55	113.54	137.84	113.54	-0.2775	6752.4	4643.7	0.39438	0.65335	0.34665	0.6933	0.92442
HGLibA_06458	C6orf165	119.73	184.04	116.03	201.85	269.23	257.5	119.73	257.5	1.0984	2074.8	4033.6	2.1693	0.015491	0.98451	0.030983	0.28526
HGLibA_06459	C6orf165	72.541	79.314	61.671	63.584	54.967	37.51	72.541	54.967	-0.39396	82.015	2443.9	0.48967	0.68781	0.31219	0.62437	0.90123
HGLibA_06460	C6orf170	229.6	528.25	514.27	279.57	357.85	470.39	514.27	357.85	-0.52196	40618	17326	1.1886	0.8827	0.1173	0.2346	0.71142
HGLibA_06461	C6orf170	469.76	476.65	463.05	453.16	807.68	280.82	469.76	453.16	-0.051766	46.244	15826	0.13202	0.55252	0.44748	0.89497	0.97848
HGLibA_06462	C6orf170	490.18	413.51	315.67	599.51	304	527.16	413.51	527.16	0.34958	7725.3	13931	0.96292	0.16783	0.83217	0.33567	0.76114
HGLibA_06463	C6orf195	64.09	83.934	50.173	116.07	63.942	61.84	64.09	63.942	-0.0032826	293.74	2159.2	0.11855	0.54718	0.45282	0.90563	0.98037
HGLibA_06464	C6orf195	110.57	43.892	76.305	64.593	2.2436	78.061	76.305	64.593	-0.23701	1112.4	2570.7	0.34043	0.63324	0.36676	0.73353	0.93693
HGLibA_06465	C6orf195	90.148	31.572	112.89	183.69	161.54	111.52	90.148	161.54	0.83448	1974.2	3037.1	1.2954	0.10283	0.89717	0.20566	0.68267
HGLibA_06466	C6orf201	160.58	429.68	250.86	185.71	333.17	276.76	250.86	276.76	0.1412	20064	8451.6	0.28169	0.39033	0.60967	0.78066	0.95021
HGLibA_06467	C6orf201	33.805	116.28	144.25	46.426	0	132.8	116.28	46.426	-1.3061	3791.9	3917.3	1.2597	0.89611	0.10389	0.20778	0.68477
HGLibA_06468	C6orf201	169.73	158.63	48.082	20.185	113.3	1.0138	158.63	20.185	-2.9136	6171.8	5344.2	2.188	0.98566	0.014335	0.02867	0.27356
HGLibA_06469	C6orf203	342.98	338.82	336.58	304.8	412.82	296.02	338.82	304.8	-0.15217	11.193	11415	0.31964	0.62538	0.37462	0.74924	0.9411
HGLibA_06470	C6orf203	35.918	100.11	26.132	268.47	123.4	0	35.918	123.4	1.7525	2107.9	1210.1	2.5147	0.007015	0.99299	0.01403	0.184
HGLibA_06471	C6orf203	153.53	119.36	13.589	131.21	201.92	94.281	119.36	131.21	0.13547	6177.4	4021.1	0.18686	0.43901	0.56099	0.87802	0.97515
HGLibA_06472	C6orf211	250.72	300.32	264.45	310.86	398.23	231.14	264.45	310.86	0.23242	737.28	8909.4	0.4916	0.31229	0.68771	0.62459	0.90128
HGLibA_06473	C6orf211	158.46	133.99	286.4	24.223	136.86	199.71	158.46	136.86	-0.21005	8484	5338.6	0.32045	0.62569	0.37431	0.74862	0.94074
HGLibA_06474	C6orf211	52.821	42.352	49.128	0	38.141	1.0138	49.128	1.0138	-4.6376	29.775	1655.1	2.5433	0.99451	0.0054912	0.010982	0.16021
HGLibA_06475	C6orf222	46.483	141.69	44.947	58.538	103.2	68.937	46.483	68.937	0.55866	4533.1	1566	0.56742	0.32413	0.67587	0.64827	0.90939
HGLibA_06476	C6orf222	5.6342	0	39.72	1.0093	7.8525	8.1102	5.6342	7.8525	0.41615	596.8	189.82	0.161	0.66197	0.33803	0.67607	0.91834
HGLibA_06477	C6orf222	88.035	78.544	66.897	61.566	103.2	21.289	78.544	61.566	-0.34638	112.86	2646.1	0.44522	0.67192	0.32808	0.65616	0.91188
HGLibA_06478	C6orf223	72.541	0.77004	182.92	127.17	337.66	85.157	72.541	127.17	0.80142	8667.6	2443.9	1.105	0.14488	0.85512	0.28977	0.73346
HGLibA_06479	C6orf223	475.39	484.35	496.5	789.25	791.98	636.65	484.35	789.25	0.70327	113.99	16318	2.3868	0.008498	0.9915	0.016996	0.20414
HGLibA_06480	C6orf223	44.37	0	44.947	22.204	0	94.281	44.37	22.204	-0.96736	984.5	1494.8	0.91426	0.81971	0.18029	0.36058	0.77764
HGLibA_06481	C6orf226	91.556	77.774	94.074	121.11	105.45	5.0689	91.556	105.45	0.20174	98.149	3084.5	0.25012	0.4222	0.5778	0.8444	0.9676
HGLibA_06482	C6orf226	141.56	300.32	91.984	82.76	387.01	288.93	141.56	288.93	1.0241	13830	4769.2	2.1339	0.016763	0.98324	0.033527	0.29792
HGLibA_06483	C6orf226	207.06	204.06	100.35	246.26	181.73	64.882	204.06	181.73	-0.16634	5382.8	6874.8	0.28034	0.61039	0.38961	0.77922	0.94969
HGLibA_06484	C6orf25	75.358	142.46	20.905	236.17	116.67	119.63	75.358	119.63	0.65969	3733.7	2538.8	0.87856	0.20353	0.79647	0.40707	0.80591
HGLibA_06485	C6orf25	39.44	44.662	22.996	325.99	0	59.813	39.44	59.813	0.5886	148.84	1328.7	0.55891	0.33487	0.66513	0.66974	0.91627
HGLibA_06486	C6orf25	361.3	465.87	858.17	228.1	216.5	486.61	465.87	228.1	-1.0271	82415	15695	1.8994	0.97125	0.028753	0.057506	0.39938
HGLibA_06487	C6orf47	59.864	113.2	62.716	161.48	79.647	0	62.716	79.647	0.33995	1278.2	2112.9	0.36832	0.38994	0.61006	0.77988	0.94991
HGLibA_06488	C6orf47	583.85	498.21	338.67	484.45	317.46	309.2	498.21	317.46	-0.64853	16394	16785	1.3955	0.91857	0.08143	0.16286	0.62938
HGLibA_06489	C6orf47	58.455	54.673	7.3169	26.241	53.846	0	54.673	26.241	-1.0312	1128.4	1841.9	0.95542	0.83032	0.16968	0.33936	0.76338
HGLibA_06490	C6orf48	45.778	31.572	297.9	0	102.08	96.309	45.778	96.309	1.0567	31884	1542.3	1.2867	0.11285	0.88715	0.22571	0.7021
HGLibA_06491	C6orf48	150.72	639.13	244.59	728.69	573.23	385.24	244.59	573.23	1.2254	82237	8240.3	3.6203	0.00014765	0.99985	0.0002953	0.010005
HGLibA_06492	C6orf48	300.73	154.01	199.65	234.15	192.95	413.62	199.65	234.15	0.22893	6150.1	6726.1	0.42072	0.33951	0.66049	0.67902	0.91939
HGLibA_06493	C6orf52	258.47	51.593	399.29	83.77	153.68	272.71	258.47	153.68	-0.74625	31315	8707.9	1.1345	0.87171	0.12829	0.25658	0.73133
HGLibA_06494	C6orf52	214.81	266.43	240.41	283.61	330.93	206.81	240.41	283.61	0.23746	666.4	8099.5	0.47994	0.31683	0.68317	0.63366	0.90424
HGLibA_06495	C6orf52	35.918	73.924	150.52	0	108.81	32.441	73.924	32.441	-1.1638	3655.6	2490.5	1.0643	0.8564	0.1436	0.2872	0.73346
HGLibA_06496	C6orf57	31.693	65.453	50.173	74.686	107.69	88.199	50.173	88.199	0.80164	287.51	1690.3	0.92489	0.19971	0.80029	0.39942	0.80132
HGLibA_06497	C6orf57	176.77	197.9	314.63	92.853	302.88	228.1	197.9	228.1	0.20393	7035.7	6667.2	0.36986	0.3585	0.6415	0.717	0.93171
HGLibA_06498	C6orf57	142.26	174.03	174.56	53.491	41.506	265.61	174.03	53.491	-1.6835	504.62	5863	1.6773	0.95326	0.046739	0.093479	0.50538
HGLibA_06499	C6orf58	83.809	179.42	177.7	119.09	187.34	417.68	177.7	187.34	0.075814	4408.8	5986.6	0.12461	0.45534	0.54466	0.91068	0.98177
HGLibA_06500	C6orf58	42.961	48.512	156.79	31.287	50.48	44.606	48.512	44.606	-0.11856	5877.5	1634.4	0.27544	0.60851	0.39149	0.78298	0.95074
HGLibA_06501	C6orf58	135.93	4.6202	63.761	85.788	105.45	125.71	63.761	105.45	0.71693	4352.7	2148.1	0.89942	0.20121	0.79879	0.40242	0.80291
HGLibA_06502	C6orf62	133.11	207.14	375.25	305.81	145.83	204.78	207.14	204.78	-0.016433	16871	6978.5	0.036707	0.51464	0.48536	0.97072	0.99505
HGLibA_06503	C6orf62	14.086	36.962	50.173	63.584	8.9743	22.303	36.962	22.303	-0.70403	348.93	1245.2	0.75679	0.77541	0.22459	0.44918	0.82829
HGLibA_06504	C6orf62	35.214	271.82	164.11	31.287	30.288	130.78	164.11	31.287	-2.3544	14108	5528.8	1.9828	0.9763	0.023696	0.047391	0.3603
HGLibA_06505	C6orf7	201.42	140.15	137.98	162.49	344.39	199.71	140.15	199.71	0.50794	1879.8	4721.5	0.86689	0.19708	0.80292	0.39416	0.79826
HGLibA_06506	C6orf7	40.144	11.551	10.453	64.593	61.698	0	11.551	61.698	2.3207	409.39	389.14	2.5421	0.0076418	0.99236	0.015284	0.19302
HGLibA_06507	C6orf7	667.66	798.53	611.48	651.99	641.66	684.3	667.66	651.99	-0.034208	10142	22493	0.10448	0.5416	0.4584	0.91679	0.98335
HGLibA_06508	C6orf70	126.77	230.24	219.51	206.9	286.05	196.67	219.51	206.9	-0.084929	4357.6	7395.2	0.1542	0.56127	0.43873	0.87745	0.9751
HGLibA_06509	C6orf70	254.95	301.86	126.48	145.34	148.08	208.84	254.95	148.08	-0.77982	9352.6	8589.2	1.166	0.87819	0.12181	0.24362	0.71935
HGLibA_06510	C6orf70	45.074	2.3101	72.124	35.325	40.384	136.86	45.074	40.384	-0.15487	1280.2	1518.5	0.31927	0.62524	0.37476	0.74952	0.94114
HGLibA_06511	C6orf89	130.29	195.59	90.939	187.72	48.237	4.0551	130.29	48.237	-1.415	2906.3	4389.5	1.3706	0.91475	0.085246	0.17049	0.63988
HGLibA_06512	C6orf89	225.37	250.26	267.59	278.56	124.52	189.58	250.26	189.58	-0.39883	459.93	8431.3	0.66842	0.74807	0.25193	0.50387	0.854
HGLibA_06513	C6orf89	33.805	3.8502	168.29	0	45.993	45.62	33.805	45.62	0.42164	9491.5	1138.9	0.35008	0.4314	0.5686	0.86281	0.97195
HGLibA_06514	C6orf99	87.331	271.05	114.98	147.35	217.63	158.15	114.98	158.15	0.45651	12562	3873.7	0.69361	0.25212	0.74788	0.50423	0.85412
HGLibA_06515	C6orf99	0	79.314	24.041	0	29.166	41.565	24.041	29.166	0.26863	1816.5	809.95	0.18008	0.53509	0.46491	0.92981	0.98598
HGLibA_06516	C6orf99	169.73	88.554	105.57	1.0093	117.79	426.8	105.57	117.79	0.15655	2203	3556.7	0.20482	0.43556	0.56444	0.87112	0.97385
HGLibA_06517	C7	71.132	59.293	282.22	125.15	32.532	125.71	71.132	125.15	0.80642	22350	2396.4	1.1034	0.14556	0.85444	0.29112	0.73346
HGLibA_06518	C7	0	0	0	0	0	0	0.70428	0	-0.76916	0	23.727	1.0455	0.85211	0.14789	0.29577	0.73346
HGLibA_06519	C7	89.444	225.62	111.84	120.1	141.34	144.97	111.84	141.34	0.33506	6723.5	3768	0.48059	0.32658	0.67342	0.65316	0.91099
HGLibA_06520	C7orf10	459.9	400.42	412.88	581.34	459.93	368	412.88	459.93	0.15533	1182.8	13910	0.39892	0.34506	0.65494	0.69011	0.92318
HGLibA_06521	C7orf10	38.735	40.812	33.449	3.0278	53.846	42.579	38.735	42.579	0.1332	16.131	1305	0.10639	0.53325	0.46675	0.9335	0.98673
HGLibA_06522	C7orf10	92.965	97.025	101.39	124.14	20.192	22.303	97.025	22.303	-2.0726	17.774	3268.8	1.615	0.94684	0.053156	0.10631	0.53337
HGLibA_06523	C7orf25	22.537	0.77004	21.951	55.51	134.61	54.744	21.951	55.51	1.3	224.48	739.52	1.2341	0.13742	0.86258	0.27483	0.73346
HGLibA_06524	C7orf25	110.57	306.48	83.622	24.223	87.499	190.59	110.57	87.499	-0.33424	19552	3725.2	0.44209	0.67079	0.32921	0.65842	0.91263
HGLibA_06525	C7orf25	138.74	228.7	90.939	81.751	238.94	180.45	138.74	180.45	0.37681	5188.9	4674.2	0.61006	0.27678	0.72322	0.55356	0.87515
HGLibA_06526	C7orf26	124.66	129.37	116.03	209.93	370.19	311.23	124.66	311.23	1.3131	48.348	4199.7	2.879	0.0020507	0.99795	0.0041013	0.084854
HGLibA_06527	C7orf26	105.64	138.61	45.992	36.334	76.281	98.336	105.64	76.281	-0.46459	2322.4	3559.1	0.57135	0.71612	0.28388	0.56776	0.88073
HGLibA_06528	C7orf26	231	281.83	186.06	267.46	186.22	229.11	231	229.11	-0.011803	2301.9	7782.5	0.027082	0.5108	0.4892	0.97839	0.99661
HGLibA_06529	C7orf29	563.42	592.93	593.71	417.84	504.8	311.23	592.93	417.84	-0.5039	435.59	19976	1.2389	0.89231	0.10769	0.21538	0.69313
HGLibA_06530	C7orf29	166.21	378.86	447.38	384.53	556.4	231.14	378.86	384.53	0.021388	24957	12764	0.050218	0.48017	0.51983	0.96033	0.99285
HGLibA_06531	C7orf29	177.48	33.882	233.1	85.788	180.61	150.04	177.48	150.04	-0.24083	11857	5979.2	0.37364	0.64566	0.35434	0.70867	0.92901
HGLibA_06532	C7orf31	82.401	107.04	57.49	3.0278	289.42	163.22	82.401	163.22	0.97748	613.71	2776.1	1.5339	0.066445	0.93355	0.13289	0.58397
HGLibA_06533	C7orf31	43.665	63.143	72.124	40.371	199.68	141.93	63.143	141.93	1.1559	230.02	2127.3	1.7082	0.047896	0.9521	0.095792	0.50994
HGLibA_06534	C7orf31	123.95	141.69	257.14	124.14	93.108	108.47	141.69	108.47	-0.38226	6821.5	4773.4	0.52072	0.69872	0.30128	0.60256	0.89306
HGLibA_06535	C7orf33	617.65	786.98	790.22	597.49	682.04	821.16	786.98	682.04	-0.20618	14341	26513	0.64446	0.74036	0.25964	0.51928	0.86083
HGLibA_06536	C7orf33	152.12	391.95	399.29	480.41	336.53	180.45	391.95	336.53	-0.21931	28785	13205	0.48286	0.6854	0.3146	0.62919	0.90267
HGLibA_06537	C7orf33	85.218	66.993	43.901	86.797	3.3653	134.83	66.993	86.797	0.36878	432.69	2257	0.41686	0.36752	0.63248	0.73503	0.93748
HGLibA_06538	C7orf34	67.611	464.33	440.06	309.85	117.79	237.22	440.06	237.22	-0.88865	69653	14826	1.6673	0.95227	0.047728	0.095455	0.50934
HGLibA_06539	C7orf34	168.32	161.71	315.67	116.07	62.82	94.281	168.32	94.281	-0.82951	10878	5670.8	1.028	0.84802	0.15198	0.30395	0.73901
HGLibA_06540	C7orf34	418.34	371.16	403.47	383.52	355.6	375.1	403.47	375.1	-0.10494	632.69	13593	0.24381	0.59631	0.40369	0.80738	0.95745
HGLibA_06541	C7orf41	95.078	55.443	205.92	190.75	41.506	159.16	95.078	159.16	0.73727	6928.3	3203.2	1.1323	0.13503	0.86497	0.27005	0.73346
HGLibA_06542	C7orf41	116.91	140.15	133.79	273.51	353.36	208.84	133.79	273.51	1.0261	162.71	4507.5	2.0811	0.019158	0.98084	0.038316	0.32038
HGLibA_06543	C7orf41	54.23	291.84	146.34	98.909	78.525	2.0276	146.34	78.525	-0.88965	14828	4930.1	1.0308	0.84869	0.15131	0.30262	0.73769
HGLibA_06544	C7orf43	119.02	76.234	100.35	18.167	1.1218	59.813	100.35	18.167	-2.4026	465.12	3380.6	1.772	0.96181	0.038194	0.076388	0.46181
HGLibA_06545	C7orf43	93.669	64.683	222.64	230.11	53.846	18.248	93.669	53.846	-0.78752	8737.2	3155.7	0.83781	0.79893	0.20107	0.40214	0.80291
HGLibA_06546	C7orf43	80.992	107.81	153.65	53.491	61.698	101.38	107.81	61.698	-0.79526	1410.6	3632	0.86917	0.80762	0.19238	0.38476	0.79331
HGLibA_06547	C7orf49	86.626	0	195.47	102.95	113.3	325.42	86.626	113.3	0.38339	9675	2918.4	0.49375	0.32862	0.67138	0.65724	0.9123
HGLibA_06548	C7orf49	36.623	10.781	148.43	2.0185	122.27	54.744	36.623	54.744	0.56722	6584.2	1233.8	0.5159	0.35582	0.64418	0.71165	0.93004
HGLibA_06549	C7orf49	1.4086	26.181	85.712	49.454	42.628	31.427	26.181	42.628	0.68263	2078.8	882.05	0.55376	0.35743	0.64257	0.71486	0.9309
HGLibA_06550	C7orf50	343.69	266.43	143.2	147.35	421.79	429.84	266.43	421.79	0.66076	10577	8976.1	1.6398	0.05065	0.94935	0.1013	0.52236
HGLibA_06551	C7orf50	126.77	334.2	143.2	157.45	3.3653	163.22	143.2	157.45	0.1359	18374	4824.5	0.20508	0.42714	0.57286	0.85427	0.96992
HGLibA_06552	C7orf50	42.961	71.614	18.815	0	0	26.358	42.961	0	-5.4582	702	1447.4	2.4826	0.99348	0.0065219	0.013044	0.17638
HGLibA_06553	C7orf55	147.19	147.08	103.48	86.797	2.2436	11.152	147.08	11.152	-3.6071	950.3	4955	2.384	0.99144	0.0085639	0.017128	0.205
HGLibA_06554	C7orf55	204.95	160.17	90.939	110.01	249.04	188.56	160.17	188.56	0.23411	3398.9	5396	0.38654	0.35473	0.64527	0.70946	0.92939
HGLibA_06555	C7orf55	377.49	442.77	579.08	486.47	391.5	601.17	442.77	486.47	0.13549	11420	14917	0.35777	0.36031	0.63969	0.72062	0.93286
HGLibA_06556	C7orf55-LUC7L2	110.57	93.945	109.75	48.445	116.67	65.896	109.75	65.896	-0.72737	125.29	3697.6	0.81618	0.7928	0.2072	0.4144	0.81033
HGLibA_06558	C7orf55-LUC7L2	160.58	207.91	113.93	81.751	237.82	88.199	160.58	88.199	-0.85712	2208	5409.8	1.0355	0.84978	0.15022	0.30043	0.73645
HGLibA_06559	C7orf57	103.53	87.784	195.47	89.825	63.942	144.97	103.53	89.825	-0.20274	4350.1	3487.9	0.29571	0.61628	0.38372	0.76745	0.94613
HGLibA_06560	C7orf57	247.2	328.04	241.46	151.39	254.64	348.74	247.2	254.64	0.042622	3283.6	8328.2	0.08155	0.46909	0.53091	0.93817	0.98777
HGLibA_06561	C7orf57	273.26	418.9	384.66	311.86	242.3	357.86	384.66	311.86	-0.30179	6791.1	12959	0.64028	0.73901	0.26099	0.52199	0.86221
HGLibA_06562	C7orf60	197.9	250.26	198.6	79.732	37.019	85.157	198.6	79.732	-1.3059	1334.7	6690.9	1.5063	0.93401	0.065992	0.13198	0.58223
HGLibA_06563	C7orf60	47.187	293.38	274.91	94.872	306.25	298.05	274.91	298.05	0.11621	26099	9261.6	0.24049	0.40584	0.59416	0.81169	0.9585
HGLibA_06564	C7orf60	133.11	107.81	213.24	58.538	7.8525	177.41	133.11	58.538	-1.1715	3530.2	4484.4	1.2163	0.88807	0.11193	0.22386	0.70041
HGLibA_06565	C7orf61	70.428	132.45	153.65	73.677	53.846	169.3	132.45	73.677	-0.83753	2148	4462.1	0.95491	0.83019	0.16981	0.33962	0.76344
HGLibA_06566	C7orf61	0	0.77004	97.21	73.677	51.602	0	0.77004	51.602	4.8933	4650.6	25.943	9.98	1.6647e-23	1	3.3293e-23	5.7144e-21
HGLibA_06567	C7orf61	25.354	37.732	88.848	26.241	24.679	61.84	37.732	26.241	-0.50774	1383	1271.2	0.62063	0.73258	0.26742	0.53484	0.86753
HGLibA_06568	C7orf62	215.51	155.55	191.28	160.47	157.05	173.36	191.28	160.47	-0.25194	931.99	6444.4	0.39903	0.65506	0.34494	0.68987	0.92303
HGLibA_06569	C7orf62	182.41	277.98	167.24	67.621	250.16	207.82	182.41	207.82	0.18723	4682.3	6145.3	0.32421	0.37665	0.62335	0.7533	0.94248
HGLibA_06570	C7orf62	243.68	248.72	97.21	338.11	324.2	92.254	243.68	324.2	0.4104	10740	8209.6	0.88861	0.18778	0.81222	0.37556	0.78778
HGLibA_06571	C7orf63	253.54	148.62	99.301	216.99	108.81	139.9	148.62	139.9	-0.086594	6720.5	5006.9	0.14842	0.559	0.441	0.88201	0.97599
HGLibA_06572	C7orf63	285.23	292.61	357.48	293.7	96.473	266.62	292.61	266.62	-0.13372	2131.2	9858.2	0.26429	0.60422	0.39578	0.79156	0.95294
HGLibA_06573	C7orf63	152.12	87.784	79.441	87.807	59.454	37.51	87.784	59.454	-0.55446	2104.6	2957.4	0.63748	0.73809	0.26191	0.52381	0.86288
HGLibA_06574	C7orf65	72.541	73.924	395.11	114.05	218.75	87.185	73.924	114.05	0.61874	51582	2490.5	0.80401	0.22637	0.77363	0.45275	0.83045
HGLibA_06575	C7orf65	201.42	220.23	258.18	132.21	216.5	162.2	220.23	162.2	-0.43887	896.98	7419.6	0.68623	0.75372	0.24628	0.49257	0.84917
HGLibA_06576	C7orf65	77.471	30.802	57.49	178.64	50.48	165.25	57.49	165.25	1.5071	555.75	1936.8	2.4485	0.0079325	0.99207	0.015865	0.19664
HGLibA_06577	C7orf66	64.09	101.65	188.15	102.95	383.65	204.78	101.65	204.78	1.0035	4446.6	3424.4	1.7625	0.040669	0.95933	0.081338	0.4753
HGLibA_06578	C7orf66	226.78	108.58	231	79.732	238.94	303.12	226.78	238.94	0.075041	6994.9	7640.1	0.13913	0.44679	0.55321	0.89358	0.97826
HGLibA_06579	C7orf66	138.04	30.802	118.12	252.32	2.2436	56.772	118.12	56.772	-1.0439	4010.3	3979.3	1.0844	0.86091	0.13909	0.27818	0.73346
HGLibA_06580	C7orf69	117.61	111.66	212.19	114.05	242.3	132.8	117.61	132.8	0.17385	4490	3962.4	0.24131	0.41754	0.58246	0.83508	0.96548
HGLibA_06581	C7orf69	310.59	61.603	285.36	276.54	163.78	92.254	285.36	163.78	-0.79728	25352	9613.7	1.2487	0.89412	0.10588	0.21176	0.68889
HGLibA_06582	C7orf69	83.105	18.481	105.57	0	100.96	123.68	83.105	100.96	0.27774	2340.5	2799.8	0.33745	0.3906	0.6094	0.7812	0.95047
HGLibA_06583	C7orf71	389.47	554.43	856.08	355.26	482.37	623.47	554.43	482.37	-0.20048	59102	18679	0.52732	0.70101	0.29899	0.59797	0.89166
HGLibA_06584	C7orf71	299.32	315.72	177.7	317.92	217.63	177.41	299.32	217.63	-0.45803	7530.5	10084	0.81751	0.79318	0.20682	0.41364	0.8099
HGLibA_06585	C7orf71	359.18	188.66	378.39	109	212.02	414.63	359.18	212.02	-0.75776	14724	12101	1.3409	0.91002	0.089979	0.17996	0.65328
HGLibA_06586	C7orf72	286.64	117.05	171.42	228.1	139.1	289.94	171.42	228.1	0.40998	8116.1	5775.3	0.74572	0.2307	0.7693	0.46139	0.83457
HGLibA_06587	C7orf72	133.11	62.373	194.42	196.81	50.48	118.61	133.11	118.61	-0.16504	4381.3	4484.4	0.25268	0.59974	0.40026	0.80052	0.9555
HGLibA_06588	C7orf72	101.42	35.422	93.029	68.63	0	0	93.029	0	-6.555	1694.5	3134.1	2.8896	0.99807	0.0019286	0.0038571	0.08108
HGLibA_06589	C7orf73	131.7	204.83	328.21	390.59	240.06	85.157	204.83	240.06	0.22795	10286	6900.7	0.42411	0.33805	0.66195	0.67611	0.91834
HGLibA_06590	C7orf73	33.805	169.41	18.815	50.464	49.358	182.48	33.805	50.464	0.56424	9306.5	1138.9	0.49361	0.36922	0.63078	0.73843	0.93804
HGLibA_06591	C7orf73	330.31	278.75	328.21	465.27	367.94	516.01	328.21	465.27	0.50215	1225.4	11058	1.3034	0.096305	0.9037	0.19261	0.6671
HGLibA_06592	C8A	150.72	77.004	151.56	162.49	186.22	154.09	150.72	162.49	0.10785	2717.1	5077.6	0.16527	0.44197	0.55803	0.88394	0.97633
HGLibA_06593	C8A	305.66	289.53	542.5	244.24	141.34	237.22	305.66	237.22	-0.36431	28176	10298	0.67745	0.75094	0.24906	0.49812	0.85133
HGLibA_06594	C8A	259.88	174.8	117.07	245.25	164.9	112.53	174.8	164.9	-0.083594	5285.7	5889	0.14501	0.55765	0.44235	0.88471	0.97648
HGLibA_06595	C8B	252.13	289.53	145.29	258.37	164.9	267.64	252.13	258.37	0.035139	6406.8	8494.3	0.067717	0.47448	0.52552	0.94896	0.98996
HGLibA_06596	C8B	164.8	478.96	345.98	199.84	54.967	210.87	345.98	199.84	-0.78885	25255	11656	1.3576	0.9127	0.087302	0.1746	0.64597
HGLibA_06597	C8B	247.91	85.474	312.54	94.872	124.52	111.52	247.91	111.52	-1.1455	15281	8352	1.5167	0.93533	0.064673	0.12935	0.57747
HGLibA_06598	C8G	99.304	127.06	139.02	146.34	287.18	151.05	127.06	151.05	0.24779	456.69	4280.5	0.36677	0.36645	0.63355	0.73289	0.93681
HGLibA_06599	C8G	141.56	57.753	307.31	244.24	269.23	134.83	141.56	244.24	0.78264	17248	4769.2	1.4869	0.069934	0.93007	0.13987	0.59531
HGLibA_06600	C8G	411.3	215.61	333.44	297.74	343.27	323.4	333.44	323.4	-0.044001	9973	11234	0.095907	0.5382	0.4618	0.92359	0.98483
HGLibA_06601	C8orf22	169.73	265.66	290.59	253.33	379.16	120.64	265.66	253.33	-0.068334	4912	8950.2	0.13388	0.55325	0.44675	0.8935	0.97824
HGLibA_06602	C8orf22	19.72	0	0	0	56.089	0	0.70428	0	-0.76916	194.44	23.727	1.0455	0.85211	0.14789	0.29577	0.73346
HGLibA_06603	C8orf22	80.288	60.833	55.399	203.87	70.672	56.772	60.833	70.672	0.21304	204.01	2049.5	0.21734	0.45467	0.54533	0.90934	0.98141
HGLibA_06604	C8orf31	378.9	403.5	417.06	646.94	150.32	264.6	403.5	264.6	-0.60691	394.49	13594	1.1926	0.88348	0.11652	0.23304	0.70963
HGLibA_06605	C8orf31	135.22	270.28	387.8	101.94	183.97	28.386	270.28	101.94	-1.398	16025	9105.8	1.7913	0.96338	0.036625	0.073249	0.45227
HGLibA_06606	C8orf31	307.07	53.903	352.26	336.09	251.28	319.34	307.07	319.34	0.056363	33067	10345	0.12067	0.45255	0.54745	0.9051	0.98025
HGLibA_06607	C8orf33	288.05	348.06	236.23	320.95	140.22	207.82	288.05	207.82	-0.46903	3143	9704.4	0.81919	0.79366	0.20634	0.41268	0.80929
HGLibA_06608	C8orf33	26.763	311.87	226.82	139.28	30.288	49.675	226.82	49.675	-2.1686	23628	7641.7	2.1272	0.9833	0.016703	0.033407	0.29763
HGLibA_06609	C8orf33	350.73	178.65	432.74	160.47	269.23	393.35	350.73	269.23	-0.3803	18169	11816	0.7514	0.77379	0.22621	0.45241	0.8302
HGLibA_06610	C8orf34	244.39	65.453	256.09	365.36	125.64	173.36	244.39	173.36	-0.49301	16077	8233.3	0.7923	0.78591	0.21409	0.42819	0.81809
HGLibA_06611	C8orf34	37.327	60.063	57.49	224.06	99.839	47.648	57.49	99.839	0.78579	206.58	1936.8	0.96227	0.18574	0.81426	0.37148	0.7849
HGLibA_06612	C8orf34	127.47	128.6	103.48	51.473	163.78	56.772	127.47	56.772	-1.1531	288.46	4294.6	1.1877	0.88252	0.11748	0.23496	0.71155
HGLibA_06613	C8orf37	235.93	407.35	238.32	171.58	217.63	194.65	238.32	194.65	-0.29071	14288	8029	0.49506	0.68972	0.31028	0.62056	0.89957
HGLibA_06614	C8orf37	0	85.474	140.07	161.48	75.159	245.33	85.474	161.48	0.90995	5143.1	2879.6	1.4164	0.082934	0.91707	0.16587	0.63334
HGLibA_06615	C8orf37	69.019	43.892	21.951	0	125.64	44.606	43.892	44.606	0.022765	556.41	1478.7	0.018568	0.56416	0.43584	0.87169	0.97391
HGLibA_06616	C8orf4	88.035	93.175	103.48	75.695	65.063	50.689	93.175	65.063	-0.51149	66.326	3139	0.60403	0.72709	0.27291	0.54582	0.87221
HGLibA_06617	C8orf4	35.214	77.004	126.48	198.83	168.27	151.05	77.004	168.27	1.1177	2097	2594.3	1.7918	0.039137	0.96086	0.078275	0.46651
HGLibA_06618	C8orf4	70.428	42.352	66.897	27.25	24.679	37.51	66.897	27.25	-1.2651	307.47	2253.8	1.1124	0.86702	0.13298	0.26597	0.73346
HGLibA_06619	C8orf42	60.568	7.7004	79.441	43.399	264.74	49.675	60.568	49.675	-0.28091	1575.6	2040.5	0.39653	0.65414	0.34586	0.69171	0.92382
HGLibA_06620	C8orf42	8.4514	0	28.222	20.185	98.717	67.923	8.4514	67.923	2.8664	231.16	284.73	3.5245	0.00030667	0.99969	0.00061334	0.018611
HGLibA_06621	C8orf42	282.42	385.79	524.73	336.09	661.85	353.81	385.79	353.81	-0.12451	14995	12997	0.28109	0.61068	0.38932	0.77864	0.9495
HGLibA_06622	C8orf44	181	160.17	196.51	222.04	219.87	158.15	181	219.87	0.27925	337.28	6097.9	0.49776	0.31252	0.68748	0.62505	0.90137
HGLibA_06623	C8orf44	101.42	3.8502	83.622	59.547	115.54	91.24	83.622	91.24	0.12437	3340.1	2817.2	0.14353	0.46999	0.53001	0.93999	0.98797
HGLibA_06624	C8orf44	45.074	25.411	141.11	141.3	80.768	86.171	45.074	86.171	0.9199	4804.9	1518.5	1.0546	0.16638	0.83362	0.33276	0.75895
HGLibA_06625	C8orf44-SGK3	235.23	218.69	360.62	528.86	234.45	377.13	235.23	377.13	0.67867	7997.9	7924.9	1.5939	0.055704	0.9443	0.11141	0.5442
HGLibA_06627	C8orf44-SGK3	158.46	178.65	164.11	159.46	125.64	195.66	164.11	159.46	-0.041147	121.66	5528.8	0.080698	0.53216	0.46784	0.93568	0.98733
HGLibA_06628	C8orf46	71.132	0	104.53	0	49.358	15.207	71.132	15.207	-2.1541	3087.5	2396.4	1.5739	0.94224	0.057757	0.11551	0.55186
HGLibA_06629	C8orf46	331.72	295.69	272.82	329.02	448.71	163.22	295.69	329.02	0.15358	910.5	9961.9	0.33391	0.36979	0.63021	0.73957	0.93846
HGLibA_06630	C8orf46	195.09	171.72	52.264	41.38	96.473	65.896	171.72	65.896	-1.3684	7407.8	5785.2	1.4689	0.92907	0.070933	0.14187	0.59852
HGLibA_06631	C8orf47	91.556	86.244	75.259	51.473	42.628	0	86.244	42.628	-0.99982	74.443	2905.6	0.98074	0.83664	0.16336	0.32672	0.75539
HGLibA_06632	C8orf47	119.02	151.7	37.63	281.59	102.08	217.96	119.02	217.96	0.86737	3846.3	4009.9	1.5624	0.060926	0.93907	0.12185	0.56331
HGLibA_06633	C8orf47	79.584	41.582	63.761	99.918	74.038	117.6	63.761	99.918	0.63997	371.13	2148.1	0.78011	0.23774	0.76226	0.47548	0.84177
HGLibA_06634	C8orf48	50.004	53.133	52.264	1.0093	85.255	55.758	52.264	55.758	0.09167	2.9306	1760.8	0.083273	0.52244	0.47756	0.95512	0.99146
HGLibA_06635	C8orf48	321.86	162.48	133.79	286.63	253.52	190.59	162.48	253.52	0.6387	13112	5473.9	1.2306	0.1108	0.8892	0.2216	0.69859
HGLibA_06636	C8orf48	272.56	448.93	606.26	472.34	445.35	446.06	448.93	446.06	-0.0092334	27930	15125	0.023507	0.50938	0.49062	0.98125	0.99678
HGLibA_06637	C8orf58	75.358	70.844	141.11	52.482	172.75	155.11	75.358	155.11	1.0317	2172	2538.8	1.5828	0.060837	0.93916	0.12167	0.56286
HGLibA_06638	C8orf58	150.01	337.28	157.84	379.49	53.846	334.55	157.84	334.55	1.079	16130	5317.5	2.4233	0.0078086	0.99219	0.015617	0.19529
HGLibA_06639	C8orf58	91.556	54.673	147.38	87.807	456.57	134.83	91.556	134.83	0.55342	2238.5	3084.5	0.77921	0.22931	0.77069	0.45862	0.83347
HGLibA_06640	C8orf59	0	0	5.2264	0	3.3653	0	0.70428	0	-0.76916	13.657	23.727	1.0455	0.85211	0.14789	0.29577	0.73346
HGLibA_06641	C8orf59	125.36	284.91	93.029	59.547	22.436	232.16	125.36	59.547	-1.0614	13251	4223.4	1.1157	0.86772	0.13228	0.26457	0.73346
HGLibA_06642	C8orf59	186.63	207.91	199.65	29.269	16.827	290.95	199.65	29.269	-2.7287	118.81	6726.1	2.2732	0.98849	0.011506	0.023012	0.24274
HGLibA_06643	C8orf74	316.22	157.09	199.65	369.39	404.96	240.27	199.65	369.39	0.8844	7700.5	6726.1	2.0698	0.019382	0.98062	0.038764	0.32261
HGLibA_06644	C8orf74	743.72	726.15	477.69	218	531.72	406.52	726.15	406.52	-0.83536	31020	24464	2.0435	0.9795	0.0205	0.041	0.33308
HGLibA_06645	C8orf74	144.38	283.37	167.24	296.73	413.94	331.51	167.24	331.51	0.98283	7004.6	5634.4	2.1883	0.014511	0.98549	0.029021	0.27493
HGLibA_06646	C8orf76	192.27	107.81	179.79	106.98	217.63	55.758	179.79	106.98	-0.74349	2668.5	6057	0.96982	0.83393	0.16607	0.33214	0.75859
HGLibA_06647	C8orf76	83.105	145.54	180.83	155.43	158.17	108.47	145.54	155.43	0.094229	2571.7	4903.1	0.14125	0.45236	0.54764	0.90471	0.98023
HGLibA_06648	C8orf76	38.735	147.08	164.11	95.881	250.16	155.11	147.08	155.11	0.076193	6014	4955	0.11408	0.46308	0.53692	0.92615	0.98505
HGLibA_06649	C8orf82	50.708	0	73.169	20.185	47.115	23.317	50.708	23.317	-1.0884	1537.9	1708.4	0.98798	0.83842	0.16158	0.32316	0.75356
HGLibA_06650	C8orf82	37.327	167.87	99.301	101.94	129	217.96	99.301	129	0.37424	4271.1	3345.4	0.51356	0.31743	0.68257	0.63486	0.90449
HGLibA_06651	C8orf82	128.88	0	59.58	152.4	169.39	182.48	59.58	169.39	1.4919	4176.4	2007.3	2.451	0.0078439	0.99216	0.015688	0.19567
HGLibA_06652	C8orf86	152.12	150.93	200.69	294.71	330.93	295.01	152.12	295.01	0.95094	1180.1	5125.1	1.9959	0.023366	0.97663	0.046731	0.35785
HGLibA_06653	C8orf86	0	16.171	40.766	0	15.705	3.0413	16.171	3.0413	-2.0871	433.2	544.79	1.5852	0.94354	0.056458	0.11292	0.54702
HGLibA_06654	C8orf86	194.38	162.48	442.15	200.85	426.28	469.38	194.38	426.28	1.1289	31203	6548.7	2.8656	0.0020982	0.9979	0.0041964	0.086313
HGLibA_06655	C8orf87	0.70428	0	16.724	48.445	0	0	0.70428	0	-0.76916	128.57	23.727	1.0455	0.85211	0.14789	0.29577	0.73346
HGLibA_06656	C8orf87	132.4	100.88	100.35	177.63	89.743	69.951	100.88	89.743	-0.16695	497.2	3398.5	0.25549	0.60083	0.39917	0.79835	0.95495
HGLibA_06657	C8orf87	66.907	151.7	182.92	119.09	258.01	120.64	151.7	120.64	-0.32807	4082.2	5110.7	0.46634	0.67951	0.32049	0.64097	0.90657
HGLibA_06658	C9	197.9	84.704	57.49	157.45	152.56	115.57	84.704	152.56	0.84139	6777.3	2853.7	1.2703	0.10809	0.89191	0.21618	0.69391
HGLibA_06659	C9	9.1556	188.66	164.11	55.51	89.743	0	164.11	55.51	-1.5468	12306	5528.8	1.5613	0.94077	0.059228	0.11846	0.55742
HGLibA_06660	C9	68.315	109.35	167.24	53.491	96.473	81.102	109.35	81.102	-0.42653	2517.8	3683.8	0.53703	0.70438	0.29562	0.59125	0.88914
HGLibA_06661	C9orf114	30.284	48.512	68.988	138.27	220.99	93.268	48.512	138.27	1.492	375.76	1634.4	2.2202	0.014919	0.98508	0.029837	0.27943
HGLibA_06662	C9orf114	88.035	125.52	21.951	147.35	152.56	18.248	88.035	147.35	0.7366	2886	2965.9	1.0892	0.14575	0.85425	0.29151	0.73346
HGLibA_06663	C9orf114	60.568	136.3	111.84	89.825	88.621	61.84	111.84	88.621	-0.33242	1613.6	3768	0.44087	0.67035	0.32965	0.6593	0.91293
HGLibA_06664	C9orf116	31.693	0	111.84	166.53	26.923	68.937	31.693	68.937	1.0971	3714.3	1067.7	1.1398	0.15251	0.84749	0.30501	0.73994
HGLibA_06665	C9orf116	11.973	18.481	259.23	285.62	363.46	99.35	18.481	285.62	3.879	29001	622.62	10.706	6.1825e-27	1	1.2365e-26	2.4784e-24
HGLibA_06666	C9orf116	290.87	200.21	96.165	198.83	99.839	230.13	200.21	198.83	-0.0099543	9522.1	6745.1	0.026303	0.51049	0.48951	0.97902	0.99664
HGLibA_06667	C9orf117	93.669	33.112	41.811	65.603	33.653	59.813	41.811	59.813	0.5064	1382.5	1408.6	0.47965	0.36402	0.63598	0.72804	0.93508
HGLibA_06668	C9orf117	142.97	67.763	114.98	62.575	26.923	65.896	114.98	62.575	-0.86735	1506.4	3873.7	0.94179	0.82685	0.17315	0.3463	0.76839
HGLibA_06669	C9orf117	131.7	180.96	272.82	162.49	7.8525	299.06	180.96	162.49	-0.15439	5432	6096.5	0.25236	0.59962	0.40038	0.80077	0.95551
HGLibA_06670	C9orf123	72.541	47.742	328.21	152.4	80.768	108.47	72.541	108.47	0.57397	32992	2443.9	0.72687	0.25155	0.74845	0.5031	0.85368
HGLibA_06671	C9orf123	36.623	7.7004	0	48.445	79.647	43.592	7.7004	48.445	2.5067	447.89	259.43	2.5297	0.0083493	0.99165	0.016699	0.20223
HGLibA_06672	C9orf123	34.51	0	73.169	77.714	152.56	1.0138	34.51	77.714	1.1484	1342.7	1162.6	1.2671	0.12148	0.87852	0.24297	0.7188
HGLibA_06673	C9orf129	129.59	0	19.86	97.899	107.69	0	19.86	97.899	2.2452	6217.3	669.09	3.017	0.0016394	0.99836	0.0032787	0.071854
HGLibA_06674	C9orf129	63.385	92.405	0	0	24.679	2.0276	63.385	2.0276	-4.4105	2429.9	2135.4	2.4231	0.99231	0.0076949	0.01539	0.19367
HGLibA_06675	C9orf129	135.93	179.42	186.06	195.8	171.63	210.87	179.42	195.8	0.12537	967.85	6044.6	0.21068	0.42099	0.57901	0.84198	0.96704
HGLibA_06676	C9orf131	161.98	131.68	140.07	298.74	189.58	201.74	140.07	201.74	0.52327	275.4	4718.8	0.89783	0.18854	0.81146	0.37709	0.78869
HGLibA_06677	C9orf131	288.75	107.81	280.13	405.73	69.55	155.11	280.13	155.11	-0.84871	14885	9437.6	1.2972	0.90272	0.09728	0.19456	0.66925
HGLibA_06678	C9orf131	175.37	385.79	119.16	49.454	94.23	79.075	175.37	79.075	-1.1392	23719	5908.1	1.3108	0.90504	0.094959	0.18992	0.66461
HGLibA_06679	C9orf135	202.13	200.98	173.51	148.36	333.17	497.76	200.98	333.17	0.72637	377.83	6771	1.6065	0.054484	0.94552	0.10897	0.53918
HGLibA_06680	C9orf135	471.87	341.13	499.64	676.21	668.58	570.76	471.87	668.58	0.50182	8932.2	15897	1.5602	0.059364	0.94064	0.11873	0.55792
HGLibA_06681	C9orf135	23.946	160.94	166.2	259.38	223.23	208.84	160.94	223.23	0.46957	9397.3	5422	0.84603	0.20168	0.79832	0.40335	0.80362
HGLibA_06682	C9orf139	423.98	493.59	183.97	345.17	157.05	161.19	423.98	161.19	-1.3897	31226	14284	2.2042	0.98624	0.013755	0.02751	0.26723
HGLibA_06683	C9orf139	43.665	156.32	112.89	23.213	166.02	210.87	112.89	166.02	0.55242	3339	3803.2	0.86159	0.20121	0.79879	0.40243	0.80291
HGLibA_06684	C9orf139	0	0	0	0	0	0	0.70428	0	-0.76916	0	23.727	1.0455	0.85211	0.14789	0.29577	0.73346
HGLibA_06685	C9orf142	212.69	221.77	246.68	449.13	509.29	240.27	221.77	449.13	1.0148	351.53	7471.5	2.6303	0.0042878	0.99571	0.0085757	0.13872
HGLibA_06686	C9orf142	142.26	31.572	85.712	1.0093	32.532	133.82	85.712	32.532	-1.3707	3064.7	2887.6	1.2158	0.88798	0.11202	0.22404	0.7006
HGLibA_06687	C9orf142	99.304	33.112	105.57	89.825	102.08	36.496	99.304	89.825	-0.14321	2210.3	3345.5	0.22877	0.59048	0.40952	0.81905	0.96063
HGLibA_06688	C9orf152	200.72	154.78	27.177	239.2	324.2	135.85	154.78	239.2	0.62473	9196.3	5214.5	1.1691	0.12316	0.87684	0.24633	0.72182
HGLibA_06689	C9orf152	316.93	90.095	20.905	135.24	91.986	48.661	90.095	91.986	0.029651	28120	3035.3	0.034335	0.51244	0.48756	0.97513	0.99604
HGLibA_06690	C9orf152	423.98	181.73	435.88	479.4	141.34	164.23	423.98	164.23	-1.3629	29413	14284	2.1785	0.98531	0.014686	0.029372	0.27709
HGLibA_06691	C9orf153	0	27.721	57.49	14.13	1.1218	122.67	27.721	14.13	-0.92473	827.32	933.93	0.92066	0.82138	0.17862	0.35723	0.77558
HGLibA_06692	C9orf153	292.28	317.26	257.14	132.21	234.45	143.96	292.28	143.96	-1.0166	929.39	9846.8	1.5063	0.93401	0.065991	0.13198	0.58223
HGLibA_06693	C9orf153	166.21	116.28	156.79	177.63	325.32	308.19	156.79	308.19	0.97048	865.09	5282.3	2.0831	0.018914	0.98109	0.037828	0.31796
HGLibA_06694	C9orf156	421.16	185.58	147.38	260.39	187.34	187.55	185.58	187.55	0.015149	28479	6252.2	0.024909	0.49475	0.50525	0.98949	0.99841
HGLibA_06695	C9orf156	7.0428	53.903	82.576	66.612	31.41	0	53.903	31.41	-0.76044	1509	1816	0.77783	0.78166	0.21834	0.43667	0.82222
HGLibA_06696	C9orf156	133.11	211.76	71.078	142.31	413.94	161.19	133.11	161.19	0.27428	5016.9	4484.4	0.41934	0.34558	0.65442	0.69115	0.92352
HGLibA_06697	C9orf16	396.51	271.82	261.32	230.11	275.96	552.51	271.82	275.96	0.021701	7828.5	9157.7	0.043208	0.48386	0.51614	0.96772	0.99453
HGLibA_06698	C9orf16	61.272	133.99	237.28	62.575	65.063	78.061	133.99	65.063	-1.0309	7978.1	4514	1.1148	0.86753	0.13247	0.26495	0.73346
HGLibA_06699	C9orf16	30.284	96.255	96.165	269.48	176.12	205.8	96.165	205.8	1.0897	2170.1	3239.8	1.9261	0.028337	0.97166	0.056674	0.39641
HGLibA_06700	C9orf163	378.9	454.32	355.39	345.17	640.54	188.56	378.9	345.17	-0.13415	3120.5	12765	0.2992	0.61761	0.38239	0.76479	0.94565
HGLibA_06701	C9orf163	440.88	279.52	444.24	608.59	411.69	430.86	440.88	430.86	-0.033105	13023	14853	0.082449	0.53286	0.46714	0.93429	0.98697
HGLibA_06702	C9orf163	160.58	144.77	65.852	266.45	132.37	184.51	144.77	184.51	0.34781	3238.8	4877.2	0.56904	0.2902	0.7098	0.58041	0.88552
HGLibA_06703	C9orf169	364.82	91.635	218.46	206.9	86.377	345.7	218.46	206.9	-0.078073	18753	7360	0.14242	0.55663	0.44337	0.88675	0.97683
HGLibA_06704	C9orf169	110.57	43.892	154.7	499.59	224.36	215.93	110.57	224.36	1.0142	3196.7	3725.2	1.8643	0.032272	0.96773	0.064543	0.42449
HGLibA_06705	C9orf169	179.59	438.92	119.16	235.16	66.185	152.07	179.59	152.07	-0.23857	35452	6050.4	0.37195	0.64504	0.35496	0.70993	0.92955
HGLibA_06706	C9orf170	185.23	38.502	155.75	237.18	51.602	87.185	155.75	87.185	-0.82982	7307.6	5247	0.9999	0.84132	0.15868	0.31736	0.74927
HGLibA_06707	C9orf170	183.11	8.4704	64.807	246.26	146.95	77.047	64.807	146.95	1.1688	8585.1	2183.3	1.758	0.042921	0.95708	0.085841	0.48705
HGLibA_06708	C9orf170	151.42	185.58	76.305	45.417	244.55	59.813	151.42	59.813	-1.3256	3404.6	5101.3	1.3771	0.91575	0.084248	0.1685	0.63706
HGLibA_06709	C9orf171	402.14	430.45	370.03	410.77	530.6	402.47	402.14	410.77	0.030555	916.45	13548	0.074138	0.47058	0.52942	0.94116	0.98821
HGLibA_06710	C9orf171	88.035	196.36	254	187.72	67.307	71.978	196.36	71.978	-1.4353	7528.4	6615.3	1.5923	0.94435	0.055655	0.11131	0.5441
HGLibA_06711	C9orf171	114.8	183.27	38.675	16.148	32.532	15.207	114.8	16.148	-2.7555	5241.5	3867.5	1.9653	0.97531	0.024689	0.049378	0.36822
HGLibA_06712	C9orf172	167.62	341.13	206.96	188.73	371.31	123.68	206.96	188.73	-0.13235	9773.9	6972.6	0.22832	0.5903	0.4097	0.8194	0.96071
HGLibA_06713	C9orf172	209.88	77.004	120.21	167.54	19.07	24.331	120.21	24.331	-2.2585	4953.5	4049.7	1.7791	0.96239	0.037615	0.07523	0.45815
HGLibA_06714	C9orf172	369.75	196.36	303.13	226.08	203.04	63.868	303.13	203.04	-0.57581	7918.8	10212	0.99506	0.84015	0.15985	0.31971	0.75115
HGLibA_06715	C9orf173	24.65	80.084	0	33.306	0	43.592	24.65	33.306	0.41951	1840.3	830.45	0.30038	0.47516	0.52484	0.95031	0.9903
HGLibA_06716	C9orf173	21.128	0	16.724	54.501	0	0	16.724	0	-4.1477	149.55	563.44	2.1041	0.98232	0.017684	0.035368	0.30637
HGLibA_06717	C9orf173	45.778	75.464	10.453	0	1.1218	0	45.778	0	-5.5478	1064.6	1542.3	2.5117	0.99399	0.0060075	0.012015	0.16821
HGLibA_06718	C9orf24	347.91	116.28	105.57	109	167.15	204.78	116.28	167.15	0.5198	26886	3917.3	0.81276	0.21497	0.78503	0.42994	0.81898
HGLibA_06719	C9orf24	47.187	100.88	214.28	110.01	425.16	8.1102	100.88	110.01	0.1239	7871.6	3398.5	0.15671	0.45682	0.54318	0.91365	0.98259
HGLibA_06720	C9orf24	34.51	221.77	395.11	304.8	350	228.1	221.77	304.8	0.45703	32557	7471.5	0.96057	0.16926	0.83074	0.33851	0.76268
HGLibA_06721	C9orf3	382.42	569.06	220.55	347.19	468.9	448.09	382.42	448.09	0.22806	30517	12884	0.57851	0.28156	0.71844	0.56313	0.87863
HGLibA_06722	C9orf3	371.86	476.65	384.66	249.29	424.03	517.03	384.66	424.03	0.14025	4313.4	12959	0.34588	0.36485	0.63515	0.7297	0.93575
HGLibA_06723	C9orf3	295.09	277.98	315.67	169.56	250.16	227.09	295.09	227.09	-0.37647	358.1	9941.7	0.68574	0.75356	0.24644	0.49288	0.84925
HGLibA_06724	C9orf37	457.08	243.33	173.51	210.94	299.52	407.54	243.33	299.52	0.2986	25281	8197.8	0.62053	0.26842	0.73158	0.53684	0.86857
HGLibA_06725	C9orf37	186.63	309.56	197.56	73.677	183.97	147	197.56	147	-0.42397	6331.6	6655.6	0.63714	0.73798	0.26202	0.52404	0.86296
HGLibA_06726	C9orf37	452.85	362.69	271.77	298.74	541.82	467.35	362.69	467.35	0.36489	8197.8	12219	0.94684	0.17195	0.82805	0.3439	0.767
HGLibA_06727	C9orf40	149.31	465.87	344.94	531.89	544.06	325.42	344.94	531.89	0.62331	26448	11621	1.7342	0.041471	0.95853	0.082941	0.47969
HGLibA_06728	C9orf40	40.848	195.59	47.037	82.76	152.56	78.061	47.037	82.76	0.80212	11053	1584.7	0.89738	0.20964	0.79036	0.41927	0.81291
HGLibA_06729	C9orf40	21.128	0	65.852	26.241	0	65.896	21.128	26.241	0.29988	1223.3	711.81	0.19163	0.5396	0.4604	0.9208	0.98428
HGLibA_06730	C9orf41	153.53	80.854	205.92	304.8	191.82	203.77	153.53	203.77	0.40608	4013.2	5172.5	0.6985	0.24647	0.75353	0.49294	0.84928
HGLibA_06731	C9orf41	136.63	265.66	94.074	392.61	13.461	88.199	136.63	88.199	-0.62571	9230.3	4603.1	0.7705	0.7795	0.2205	0.441	0.82459
HGLibA_06732	C9orf41	175.37	164.79	179.79	298.74	445.35	489.65	175.37	445.35	1.3396	65.714	5908.1	3.5125	0.00022451	0.99978	0.00044903	0.01432
HGLibA_06733	C9orf43	451.44	322.65	483.96	266.45	577.72	313.26	451.44	313.26	-0.52579	8823.1	15209	1.121	0.86886	0.13114	0.26228	0.73346
HGLibA_06734	C9orf43	97.895	155.55	139.02	92.853	190.7	145.98	139.02	145.98	0.070016	982.24	4683.6	0.10174	0.46939	0.53061	0.93878	0.98777
HGLibA_06735	C9orf43	164.8	309.56	89.893	34.315	194.07	273.72	164.8	194.07	0.23452	13282	5552.2	0.39277	0.35199	0.64801	0.70398	0.92782
HGLibA_06736	C9orf47	198.61	589.08	330.31	499.59	339.9	296.02	330.31	339.9	0.041187	42154	11128	0.090953	0.46417	0.53583	0.92834	0.98556
HGLibA_06737	C9orf47	236.64	187.89	265.5	221.03	284.93	135.85	236.64	221.03	-0.098009	1604.7	7972.3	0.18066	0.57168	0.42832	0.85664	0.97066
HGLibA_06738	C9orf47	238.05	152.47	210.1	241.22	146.95	276.76	210.1	241.22	0.19837	2051.2	7078.2	0.36985	0.35799	0.64201	0.71597	0.93148
HGLibA_06739	C9orf50	142.97	57.753	469.33	426.92	93.108	263.58	142.97	263.58	0.87796	56885	4816.6	1.7379	0.041941	0.95806	0.083881	0.48248
HGLibA_06740	C9orf50	119.73	76.234	301.04	93.862	114.42	114.56	119.73	114.42	-0.064841	17383	4033.6	0.12469	0.54962	0.45038	0.90077	0.97965
HGLibA_06741	C9orf50	158.46	172.49	133.79	157.45	24.679	122.67	158.46	122.67	-0.36676	402.63	5338.6	0.51984	0.69841	0.30159	0.60317	0.89324
HGLibA_06742	C9orf57	38.031	13.861	0	0	0	0	13.861	0	-3.8934	388.16	466.97	2.0371	0.97918	0.020818	0.041636	0.33596
HGLibA_06743	C9orf57	83.105	43.892	137.98	118.08	3.3653	106.45	83.105	106.45	0.35336	2274.2	2799.8	0.44113	0.3499	0.6501	0.69981	0.9264
HGLibA_06744	C9orf57	115.5	186.35	199.65	71.658	44.871	123.68	186.35	71.658	-1.3665	2598.1	6278.1	1.5129	0.93485	0.065149	0.1303	0.57921
HGLibA_06745	C9orf62	395.1	199.44	361.66	166.53	159.29	161.19	361.66	161.19	-1.1609	13717	12184	1.8228	0.96583	0.034165	0.068331	0.43762
HGLibA_06746	C9orf62	202.83	190.97	118.12	98.909	65.063	141.93	190.97	98.909	-0.9422	2724.2	6433.7	1.1854	0.88208	0.11792	0.23584	0.71243
HGLibA_06747	C9orf62	20.424	21.561	25.086	0	66.185	63.868	21.561	63.868	1.5237	6.8606	726.39	1.5697	0.073893	0.92611	0.14779	0.60753
HGLibA_06748	C9orf64	177.48	209.45	148.43	279.57	212.02	275.75	177.48	275.75	0.63282	933.06	5979.2	1.2708	0.10301	0.89699	0.20602	0.68293
HGLibA_06749	C9orf64	342.28	267.2	47.037	211.95	136.86	445.05	267.2	211.95	-0.33283	27055	9002.1	0.5876	0.7216	0.2784	0.5568	0.8765
HGLibA_06750	C9orf64	146.49	224.85	310.45	272.5	120.03	347.73	224.85	272.5	0.27619	6733.4	7575.2	0.5475	0.29345	0.70655	0.58691	0.888
HGLibA_06751	C9orf66	324.67	72.384	164.11	289.66	74.038	45.62	164.11	74.038	-1.1377	17097	5528.8	1.2781	0.8994	0.1006	0.2012	0.67719
HGLibA_06752	C9orf66	111.98	0.77004	96.165	116.07	104.33	159.16	96.165	116.07	0.26882	4675.2	3239.8	0.34964	0.38065	0.61935	0.76129	0.94455
HGLibA_06753	C9orf66	202.83	123.98	275.95	211.95	144.71	169.3	202.83	169.3	-0.2593	5782.3	6833.4	0.41841	0.66218	0.33782	0.67564	0.91828
HGLibA_06754	C9orf69	0.70428	48.512	2.0905	18.167	0	47.648	2.0905	18.167	2.6327	1078.5	70.43	1.9156	0.046305	0.95369	0.09261	0.50336
HGLibA_06755	C9orf69	14.086	35.422	56.445	48.445	15.705	29.4	35.422	29.4	-0.26075	448.6	1193.4	0.44459	0.67169	0.32831	0.65662	0.91205
HGLibA_06756	C9orf69	91.556	149.39	87.803	66.612	107.69	0	91.556	66.612	-0.45306	1679.3	3084.5	0.54898	0.70849	0.29151	0.58302	0.88631
HGLibA_06757	C9orf72	259.88	122.44	191.28	369.39	233.33	258.51	191.28	258.51	0.43257	4722.7	6444.4	0.83746	0.20291	0.79709	0.40582	0.80505
HGLibA_06758	C9orf72	182.41	254.88	332.4	340.12	472.27	264.6	254.88	340.12	0.41482	5630.4	8587	0.91988	0.17935	0.82065	0.3587	0.77647
HGLibA_06759	C9orf72	133.81	63.143	71.078	95.881	129	113.54	71.078	113.54	0.66825	1999.3	2394.6	0.86778	0.20798	0.79202	0.41595	0.81099
HGLibA_06760	C9orf78	277.49	495.13	243.55	299.75	348.87	436.94	277.49	348.87	0.32923	24261	9348.5	0.73833	0.23063	0.76937	0.46126	0.83456
HGLibA_06761	C9orf78	38.735	42.352	221.6	118.08	205.29	164.23	42.352	164.23	1.9303	16071	1426.8	3.2266	0.00072087	0.99928	0.0014417	0.037987
HGLibA_06762	C9orf78	232.41	238.71	254	205.89	255.77	268.65	238.71	255.77	0.099154	136.71	8042.2	0.19017	0.42624	0.57376	0.85249	0.96976
HGLibA_06763	C9orf84	222.55	190.2	144.25	193.78	173.88	51.703	190.2	173.88	-0.12874	1579.2	6407.8	0.21706	0.58592	0.41408	0.82817	0.96342
HGLibA_06764	C9orf84	138.74	60.063	37.63	158.46	81.89	53.73	60.063	81.89	0.4409	3346.9	2023.5	0.48522	0.34513	0.65487	0.69026	0.9232
HGLibA_06765	C9orf84	38.031	86.244	271.77	83.77	155.93	71.978	86.244	83.77	-0.041515	18372	2905.6	0.12152	0.54836	0.45164	0.90328	0.98003
HGLibA_06766	C9orf85	116.91	115.51	144.25	158.46	6.7307	57.785	116.91	57.785	-1.0042	374.64	3938.7	1.052	0.8536	0.1464	0.29281	0.73346
HGLibA_06767	C9orf85	239.46	187.12	528.91	252.32	266.98	312.24	239.46	266.98	0.15638	43261	8067.2	0.3065	0.38108	0.61892	0.76215	0.94477
HGLibA_06768	C9orf85	128.88	18.481	56.445	13.121	187.34	111.52	56.445	111.52	0.96988	3344.3	1901.6	1.2629	0.11451	0.88549	0.22902	0.70536
HGLibA_06769	C9orf89	497.22	532.87	228.91	263.42	93.108	351.78	497.22	263.42	-0.91396	36630	16751	1.8072	0.96463	0.035366	0.070732	0.44452
HGLibA_06770	C9orf89	133.81	76.234	39.72	59.547	153.68	32.441	76.234	59.547	-0.35118	2324.3	2568.3	0.45004	0.67366	0.32634	0.65268	0.9108
HGLibA_06771	C9orf89	77.471	103.96	0	71.658	41.506	81.102	77.471	71.658	-0.11103	3351.6	2610	0.20962	0.58302	0.41698	0.83397	0.96526
HGLibA_06772	C9orf9	53.525	149.39	151.56	233.14	78.525	107.46	149.39	107.46	-0.47152	4597.1	5032.9	0.63014	0.7357	0.2643	0.5286	0.86518
HGLibA_06773	C9orf9	69.724	184.81	25.086	75.695	48.237	44.606	69.724	48.237	-0.52246	7618.6	2349	0.60007	0.72577	0.27423	0.54846	0.87326
HGLibA_06774	C9orf9	246.5	208.68	191.28	316.91	123.4	176.4	208.68	176.4	-0.24121	866.4	7030.4	0.39636	0.65408	0.34592	0.69184	0.92386
HGLibA_06775	C9orf91	122.54	46.972	70.033	132.21	1.1218	69.951	70.033	69.951	-0.0016759	1644.6	2359.4	0.10317	0.54109	0.45891	0.91783	0.98361
HGLibA_06776	C9orf91	83.809	122.44	86.757	90.834	10.096	51.703	86.757	51.703	-0.73565	640.83	2922.9	0.78646	0.7842	0.2158	0.4316	0.81997
HGLibA_06777	C9orf91	240.86	400.42	485.01	254.34	370.19	96.309	400.42	254.34	-0.65271	16306	13490	1.2592	0.89601	0.10399	0.20798	0.68496
HGLibA_06778	C9orf92	73.245	230.24	189.19	110.01	441.98	174.37	189.19	174.37	-0.11707	7564.5	6373.9	0.19883	0.5788	0.4212	0.84239	0.96713
HGLibA_06779	C9orf92	234.53	161.71	172.47	144.33	114.42	135.85	172.47	135.85	-0.34213	1983.4	5810.5	0.50364	0.69274	0.30726	0.61451	0.89733
HGLibA_06780	C9orf92	120.43	124.75	84.667	0	189.58	186.54	120.43	186.54	0.62701	648.88	4057.3	1.0378	0.15421	0.84579	0.30842	0.74252
HGLibA_06781	C9orf96	142.97	257.19	149.47	207.91	121.15	291.97	149.47	207.91	0.47337	5822.9	5035.8	0.82347	0.20879	0.79121	0.41758	0.81199
HGLibA_06782	C9orf96	163.39	141.69	148.43	56.519	201.92	71.978	148.43	71.978	-1.0339	134.69	5000.5	1.1545	0.87586	0.12414	0.24828	0.72393
HGLibA_06783	C9orf96	0	127.83	21.951	23.213	0	37.51	21.951	23.213	0.07726	5845.8	739.52	0.046428	0.6093	0.3907	0.78139	0.95054
HGLibA_06784	CA1	82.401	137.07	109.75	306.82	158.17	30.413	109.75	158.17	0.52323	747.1	3697.6	0.79625	0.22079	0.77921	0.44158	0.82491
HGLibA_06785	CA1	191.56	110.89	63.761	103.95	136.86	322.38	110.89	136.86	0.30115	4364.9	3735.7	0.42493	0.34755	0.65245	0.69509	0.92506
HGLibA_06786	CA1	59.864	0	106.62	156.44	32.532	23.317	59.864	32.532	-0.86006	2884.8	2016.8	0.84801	0.80178	0.19822	0.39643	0.79953
HGLibA_06787	CA10	252.13	211.76	187.1	47.436	58.333	141.93	211.76	58.333	-1.8423	1118.9	7134.2	1.8997	0.97126	0.028737	0.057473	0.39931
HGLibA_06788	CA10	114.8	40.042	77.35	112.03	41.506	16.22	77.35	41.506	-0.88227	1397.1	2605.9	0.88281	0.81133	0.18867	0.37734	0.78882
HGLibA_06789	CA10	353.55	509.77	201.74	135.24	136.86	218.98	353.55	136.86	-1.3628	23725	11911	1.9961	0.97704	0.02296	0.04592	0.35411
HGLibA_06790	CA11	11.973	36.962	62.716	0	0	91.24	36.962	0	-5.2465	643.87	1245.2	2.4159	0.99215	0.0078487	0.015697	0.19567
HGLibA_06791	CA11	36.623	154.01	34.494	46.426	85.255	20.276	36.623	46.426	0.33409	6891.9	1233.8	0.27911	0.45814	0.54186	0.91629	0.98328
HGLibA_06792	CA11	67.611	33.882	88.848	19.176	189.58	54.744	67.611	54.744	-0.29962	794.34	2277.8	0.40637	0.65776	0.34224	0.68447	0.92112
HGLibA_06793	CA12	80.288	103.19	145.29	312.87	127.88	79.075	103.19	127.88	0.30691	1148.7	3476.3	0.41889	0.35173	0.64827	0.70347	0.92768
HGLibA_06794	CA12	209.17	538.26	248.77	97.899	246.79	138.89	248.77	138.89	-0.83636	42684	8381.2	1.2155	0.88791	0.11209	0.22418	0.70076
HGLibA_06795	CA12	88.035	97.025	127.52	78.723	99.839	122.67	97.025	99.839	0.040829	505.48	3268.8	0.049215	0.50293	0.49707	0.99414	0.99922
HGLibA_06796	CA13	318.33	319.57	232.05	563.17	299.52	342.66	318.33	342.66	0.1059	3723.3	10725	0.23486	0.40759	0.59241	0.81518	0.95942
HGLibA_06797	CA13	220.44	161.71	298.95	173.59	94.23	141.93	220.44	141.93	-0.63162	4806.4	7426.6	0.92761	0.8232	0.1768	0.35361	0.77326
HGLibA_06798	CA13	76.062	123.21	319.85	166.53	287.18	141.93	123.21	166.53	0.43168	20446	4150.8	0.67245	0.25785	0.74215	0.51569	0.85892
HGLibA_06799	CA14	154.24	66.993	180.83	47.436	98.717	63.868	154.24	63.868	-1.2589	4159.4	5196.2	1.3392	0.90975	0.090255	0.18051	0.65408
HGLibA_06800	CA14	39.44	27.721	22.996	145.34	187.34	78.061	27.721	145.34	2.3491	79.824	933.93	3.8486	7.2635e-05	0.99993	0.00014527	0.0053894
HGLibA_06801	CA14	149.31	276.44	453.65	528.86	499.19	445.05	276.44	499.19	0.85029	23782	9313.4	2.3081	0.010518	0.98948	0.021035	0.23052
HGLibA_06802	CA2	165.51	72.384	165.15	221.03	240.06	136.86	165.15	221.03	0.41825	4303.1	5564	0.74911	0.22998	0.77002	0.45996	0.83421
HGLibA_06803	CA2	219.74	166.33	160.97	104.96	142.47	70.964	166.33	104.96	-0.6591	1440.5	5603.6	0.85742	0.80439	0.19561	0.39121	0.79646
HGLibA_06804	CA2	358.48	517.47	320.9	158.46	484.61	385.24	358.48	385.24	0.10357	13345	12077	0.24347	0.40404	0.59596	0.80809	0.95759
HGLibA_06805	CA3	64.09	37.732	77.35	146.34	162.66	83.13	64.09	146.34	1.1787	435.28	2159.2	1.7702	0.041861	0.95814	0.083722	0.48209
HGLibA_06806	CA3	162.69	169.41	251.91	222.04	159.29	82.116	169.41	159.29	-0.088285	3425.8	5707.4	0.15158	0.56024	0.43976	0.87952	0.97547
HGLibA_06807	CA3	92.261	231.01	212.19	131.21	88.621	28.386	212.19	88.621	-1.2502	7368.6	7148.7	1.5039	0.9337	0.066298	0.1326	0.58332
HGLibA_06808	CA4	104.94	109.35	87.803	246.26	117.79	1.0138	104.94	117.79	0.16516	156.52	3535.3	0.21611	0.43118	0.56882	0.86236	0.97181
HGLibA_06809	CA4	295.8	272.59	221.6	105.97	272.59	74.006	272.59	105.97	-1.3548	1569.5	9183.7	1.7635	0.96109	0.038908	0.077816	0.46508
HGLibA_06810	CA4	133.81	204.06	257.14	193.78	166.02	158.15	204.06	166.02	-0.29599	3875.9	6874.8	0.47193	0.68151	0.31849	0.63698	0.90515
HGLibA_06811	CA5A	59.864	142.46	211.14	51.473	154.81	242.29	142.46	154.81	0.11913	5769.8	4799.4	0.17825	0.43797	0.56203	0.87594	0.97468
HGLibA_06812	CA5A	4.2257	57.753	77.35	41.38	0	29.4	57.753	29.4	-0.95061	1624.6	1945.7	0.90654	0.81768	0.18232	0.36465	0.7806
HGLibA_06813	CA5A	175.37	62.373	172.47	189.74	222.11	222.02	172.47	222.02	0.36247	6064.8	5810.5	0.65001	0.26093	0.73907	0.52186	0.86217
HGLibA_06814	CA5B	297.21	639.13	358.53	286.63	242.3	252.43	358.53	252.43	-0.50451	41250	12079	0.96721	0.83328	0.16672	0.33344	0.75931
HGLibA_06815	CA5B	139.45	60.063	67.943	314.89	65.063	145.98	67.943	145.98	1.0922	2587.5	2289	1.6312	0.055763	0.94424	0.11153	0.54431
HGLibA_06816	CA5B	298.61	217.15	378.39	295.72	401.6	249.39	298.61	295.72	-0.014024	6500.1	10060	0.030765	0.51227	0.48773	0.97546	0.99611
HGLibA_06817	CA6	3.5214	99.335	114.98	99.918	0	113.54	99.335	99.918	0.0083572	4712.5	3346.6	0.010076	0.51825	0.48175	0.96349	0.99364
HGLibA_06818	CA6	125.36	217.15	217.42	195.8	291.66	311.23	217.15	291.66	0.42392	4212.6	7315.8	0.87116	0.19291	0.80709	0.38581	0.79387
HGLibA_06819	CA6	104.23	7.7004	0	0	151.44	18.248	7.7004	18.248	1.1456	4689	259.43	0.65486	0.37484	0.62516	0.74968	0.94114
HGLibA_06820	CA7	220.44	255.65	113.93	261.4	59.454	365.97	220.44	261.4	0.24486	6291.7	7426.6	0.47532	0.31896	0.68104	0.63792	0.9055
HGLibA_06821	CA7	59.864	197.13	174.56	97.899	283.81	52.716	174.56	97.899	-0.82793	6832.3	5880.9	1.0406	0.85098	0.14902	0.29805	0.73489
HGLibA_06822	CA7	85.922	30.802	20.905	0	175	57.785	30.802	57.785	0.88636	1568.1	1037.7	0.83766	0.24216	0.75784	0.48431	0.84565
HGLibA_06823	CA8	33.101	64.683	11.498	102.95	103.2	189.58	33.101	103.2	1.6115	732.06	1115.2	2.0992	0.021327	0.97867	0.042653	0.34019
HGLibA_06824	CA8	272.56	530.56	263.41	538.95	400.48	179.44	272.56	400.48	0.55348	33324	9182.4	1.3349	0.091152	0.90885	0.1823	0.65643
HGLibA_06825	CA8	381.72	216.38	352.26	22.204	175	267.64	352.26	175	-1.0052	9665.1	11867	1.6326	0.94873	0.051273	0.10255	0.52527
HGLibA_06826	CA9	95.782	113.2	1.0453	110.01	122.27	42.579	95.782	110.01	0.19788	4639.2	3226.9	0.25048	0.4204	0.5796	0.8408	0.96678
HGLibA_06827	CA9	291.57	518.24	324.03	250.3	299.52	322.38	324.03	299.52	-0.11315	19384	10917	0.23613	0.59334	0.40666	0.81333	0.95899
HGLibA_06828	CA9	212.69	270.28	203.83	160.47	152.56	74.006	212.69	152.56	-0.47671	1697.6	7165.6	0.72522	0.76584	0.23416	0.46831	0.83791
HGLibA_06829	CAAP1	283.82	294.15	292.68	478.39	733.65	700.52	292.68	700.52	1.2563	40.261	9860.2	4.1073	2.0052e-05	0.99998	4.0104e-05	0.0017196
HGLibA_06830	CAAP1	216.21	396.57	289.54	438.02	328.68	322.38	289.54	328.68	0.18234	8416	9754.6	0.39632	0.34652	0.65348	0.69304	0.92437
HGLibA_06831	CAAP1	69.019	87.784	111.84	74.686	210.9	109.49	87.784	109.49	0.31551	465.49	2957.4	0.39909	0.36431	0.63569	0.72862	0.93528
HGLibA_06832	CAB39	129.59	255.65	293.72	66.612	130.13	173.36	255.65	130.13	-0.96886	8670.8	8612.9	1.3696	0.91459	0.085411	0.17082	0.64028
HGLibA_06833	CAB39	38.735	46.972	113.93	65.603	54.967	0	46.972	54.967	0.22238	2275.9	1582.5	0.20098	0.47705	0.52295	0.95411	0.99117
HGLibA_06834	CAB39	70.428	9.2405	60.626	0	30.288	46.634	60.626	30.288	-0.97792	1368.3	2042.5	0.92666	0.82295	0.17705	0.3541	0.77355
HGLibA_06835	CAB39L	0.70428	2.3101	0	1.0093	39.262	56.772	0.70428	39.262	4.5622	1.5374	23.727	7.9158	2.204e-15	1	4.4081e-15	5.0585e-13
HGLibA_06836	CAB39L	132.4	258.73	85.712	1.0093	118.91	109.49	132.4	109.49	-0.27192	9069.5	4460.7	0.38439	0.64965	0.35035	0.70069	0.92671
HGLibA_06837	CAB39L	488.77	428.91	307.31	404.72	354.48	654.9	428.91	404.72	-0.083563	9185.1	14450	0.20153	0.57986	0.42014	0.84028	0.96677
HGLibA_06838	CABIN1	4.2257	181.73	0	34.315	70.672	1.0138	4.2257	34.315	2.7566	15763	142.36	2.5218	0.0091436	0.99086	0.018287	0.2126
HGLibA_06839	CABIN1	179.59	266.43	162.02	169.56	231.09	294	179.59	231.09	0.36194	3925.2	6050.4	0.66203	0.25667	0.74333	0.51333	0.85783
HGLibA_06840	CABIN1	80.288	109.35	96.165	53.491	287.18	157.14	96.165	157.14	0.70265	212.9	3239.8	1.0712	0.14882	0.85118	0.29765	0.73452
HGLibA_06841	CABLES1	252.84	308.79	150.52	102.95	225.48	179.44	252.84	179.44	-0.49239	6799.6	8518	0.80365	0.7892	0.2108	0.4216	0.81412
HGLibA_06842	CABLES1	250.02	308.02	239.37	82.76	204.16	265.61	250.02	204.16	-0.29102	1738.5	8423.1	0.50599	0.69357	0.30643	0.61286	0.89686
HGLibA_06843	CABLES1	176.77	56.983	78.395	111.02	99.839	51.703	78.395	99.839	0.34492	5068.5	2641.1	0.41725	0.36121	0.63879	0.72242	0.93335
HGLibA_06844	CABLES2	138.04	263.35	233.1	165.52	104.33	230.13	233.1	165.52	-0.4914	4975.6	7853	0.77375	0.78046	0.21954	0.43908	0.82365
HGLibA_06845	CABLES2	285.94	120.13	159.93	159.46	243.43	194.65	159.93	194.65	0.28184	8731.5	5387.9	0.47299	0.32285	0.67715	0.64569	0.90866
HGLibA_06846	CABLES2	92.261	192.51	97.21	141.3	170.51	215.93	97.21	170.51	0.80436	4553.2	3275	1.2809	0.1048	0.8952	0.20961	0.68647
HGLibA_06847	CABP1	28.875	89.324	15.679	0	61.698	12.165	28.875	12.165	-1.1822	1914.1	972.81	1.0608	0.85562	0.14438	0.28877	0.73346
HGLibA_06848	CABP1	238.75	172.49	399.29	121.11	209.77	291.97	238.75	209.77	-0.18585	15082	8043.5	0.32956	0.62913	0.37087	0.74173	0.93891
HGLibA_06849	CABP1	167.62	59.293	93.029	243.23	0	125.71	93.029	125.71	0.43033	3350.9	3134.1	0.58373	0.29389	0.70611	0.58778	0.88831
HGLibA_06850	CABP2	21.833	55.443	26.132	72.668	0	8.1102	26.132	8.1102	-1.5744	438.81	880.38	1.2712	0.89816	0.10184	0.20367	0.68044
HGLibA_06851	CABP2	117.61	156.32	172.47	293.7	258.01	200.73	156.32	258.01	0.71932	879.4	5266.3	1.4013	0.08184	0.91816	0.16368	0.63012
HGLibA_06852	CABP2	41.553	0.77004	81.531	84.779	43.75	0	41.553	43.75	0.072626	1630.7	1399.9	0.058718	0.54994	0.45006	0.90013	0.97958
HGLibA_06853	CABP4	35.918	80.084	59.58	60.556	48.237	0	59.58	48.237	-0.29912	490.15	2007.3	0.41402	0.66057	0.33943	0.67886	0.91928
HGLibA_06854	CABP4	30.988	28.491	26.132	74.686	81.89	28.386	28.491	74.686	1.3597	5.9013	959.87	1.491	0.082787	0.91721	0.16557	0.63292
HGLibA_06855	CABP4	145.08	225.62	642.84	1017.3	361.21	107.46	225.62	361.21	0.67656	90280	7601.2	1.5552	0.060236	0.93976	0.12047	0.56089
HGLibA_06856	CABP5	106.35	109.35	110.8	198.83	74.038	59.813	109.35	74.038	-0.55634	5.5533	3683.8	0.66305	0.74635	0.25365	0.5073	0.85528
HGLibA_06857	CABP5	31.693	42.352	44.947	29.269	111.06	63.868	42.352	63.868	0.5814	60.178	1426.8	0.5696	0.3274	0.6726	0.65479	0.91148
HGLibA_06858	CABP5	151.42	6.9303	118.12	125.15	50.48	121.65	118.12	121.65	0.042224	6735.7	3979.3	0.056082	0.4927	0.5073	0.9854	0.99785
HGLibA_06859	CABP7	114.8	92.405	114.98	80.742	99.839	28.386	114.8	80.742	-0.50246	250.74	3867.5	0.61817	0.73177	0.26823	0.53646	0.8684
HGLibA_06860	CABP7	328.9	277.21	495.46	425.91	353.36	549.47	328.9	425.91	0.37192	15207	11081	0.92162	0.17852	0.82148	0.35704	0.77543
HGLibA_06861	CABP7	96.486	279.52	152.61	100.93	189.58	94.281	152.61	100.93	-0.59173	9628.5	5141.4	0.76352	0.77742	0.22258	0.44515	0.82651
HGLibA_06862	CABS1	76.767	74.694	91.984	227.09	264.74	201.74	76.767	227.09	1.5524	117.93	2586.3	2.9558	0.0016686	0.99833	0.0033372	0.072841
HGLibA_06863	CABS1	135.22	190.97	98.255	58.538	10.096	99.35	135.22	58.538	-1.1941	2237.2	4555.6	1.2382	0.89218	0.10782	0.21563	0.69328
HGLibA_06864	CABS1	175.37	256.42	427.52	227.09	324.2	166.26	256.42	227.09	-0.17456	17921	8638.9	0.32042	0.62567	0.37433	0.74865	0.94076
HGLibA_06865	CABYR	187.34	77.004	113.93	0	104.33	352.79	113.93	104.33	-0.12595	3376	3838.4	0.20386	0.58077	0.41923	0.83847	0.96629
HGLibA_06866	CABYR	281.71	355.76	269.68	276.54	545.19	612.32	281.71	545.19	0.95006	2813.8	9490.9	2.7045	0.0034271	0.99657	0.0068541	0.12091
HGLibA_06867	CABYR	192.97	150.93	215.33	308.84	225.48	334.55	192.97	308.84	0.67566	1133.7	6501.2	1.437	0.075996	0.924	0.15199	0.61397
HGLibA_06868	CACFD1	144.38	49.282	172.47	92.853	29.166	155.11	144.38	92.853	-0.63133	4916.1	4864.1	0.78942	0.78507	0.21493	0.42986	0.81898
HGLibA_06869	CACFD1	41.553	0	150.52	15.139	1.1218	173.36	41.553	15.139	-1.3987	6800.1	1399.9	1.1593	0.87684	0.12316	0.24632	0.72182
HGLibA_06870	CACFD1	26.763	180.96	158.88	225.07	127.88	102.39	158.88	127.88	-0.31094	8971.4	5352.7	0.45148	0.67418	0.32582	0.65165	0.91029
HGLibA_06871	CACHD1	64.09	89.324	28.222	36.334	157.05	92.254	64.09	92.254	0.51874	961.63	2159.2	0.60611	0.29715	0.70285	0.59431	0.89029
HGLibA_06872	CACHD1	281.01	225.62	202.78	354.25	274.84	90.226	225.62	274.84	0.28353	1794.6	7601.2	0.5645	0.2876	0.7124	0.57519	0.88359
HGLibA_06873	CACHD1	48.595	45.432	14.634	138.27	232.21	78.061	45.432	138.27	1.5847	479.28	1530.6	2.373	0.010057	0.98994	0.020115	0.22483
HGLibA_06874	CACNA1A	73.949	39.272	78.395	43.399	94.23	16.22	73.949	43.399	-0.7554	611.15	2491.4	0.78589	0.78403	0.21597	0.43193	0.82011
HGLibA_06875	CACNA1A	48.595	136.3	131.7	84.779	163.78	162.2	131.7	162.2	0.29847	3464.1	4437.1	0.45788	0.33148	0.66852	0.66295	0.91436
HGLibA_06876	CACNA1A	178.18	223.31	79.441	113.04	218.75	20.276	178.18	113.04	-0.65191	5893.3	6003	0.87219	0.80845	0.19155	0.38311	0.79234
HGLibA_06877	CACNA1B	71.132	114.74	64.807	323.98	281.57	178.42	71.132	281.57	1.9699	970.64	2396.4	4.2987	9.2687e-06	0.99999	1.8537e-05	0.00084042
HGLibA_06878	CACNA1B	261.29	518.24	274.91	334.07	392.62	451.13	274.91	392.62	0.51264	29697	9261.6	1.2232	0.11086	0.88914	0.22173	0.69859
HGLibA_06879	CACNA1B	165.51	100.11	41.811	31.287	4.4871	84.144	100.11	31.287	-1.6468	3837.7	3372.5	1.412	0.92102	0.078979	0.15796	0.62182
HGLibA_06880	CACNA1C	38.735	0	0	32.297	0	0	0.70428	0	-0.76916	750.22	23.727	1.0455	0.85211	0.14789	0.29577	0.73346
HGLibA_06881	CACNA1C	198.61	110.89	50.173	139.28	327.56	298.05	110.89	298.05	1.4184	5690.5	3735.7	3.0622	0.0011381	0.99886	0.0022762	0.054834
HGLibA_06882	CACNA1C	142.26	107.81	166.2	280.58	86.377	65.896	142.26	86.377	-0.71335	880.12	4792.9	0.86443	0.80632	0.19368	0.38735	0.79464
HGLibA_06883	CACNA1D	50.004	133.22	179.79	189.74	84.134	421.73	133.22	189.74	0.50707	4546.6	4488.1	0.84377	0.20417	0.79583	0.40835	0.80692
HGLibA_06884	CACNA1D	566.95	349.6	439.01	475.37	332.05	450.12	439.01	450.12	0.035954	12181	14790	0.091301	0.4637	0.5363	0.9274	0.98539
HGLibA_06885	CACNA1D	92.261	39.272	85.712	96.89	187.34	54.744	85.712	96.89	0.17493	1099.8	2887.6	0.20801	0.44208	0.55792	0.88416	0.97635
HGLibA_06886	CACNA1E	159.87	177.11	363.75	68.63	0	376.11	177.11	68.63	-1.355	17567	5966.8	1.4762	0.93006	0.069944	0.13989	0.59534
HGLibA_06887	CACNA1E	207.06	103.96	178.74	164.51	85.255	101.38	178.74	101.38	-0.81202	3197.4	6021.8	1.0349	0.84964	0.15036	0.30073	0.73653
HGLibA_06888	CACNA1E	100.71	16.171	21.951	113.04	179.49	69.951	21.951	113.04	2.3129	3118.4	739.52	3.3495	0.00051216	0.99949	0.0010243	0.028718
HGLibA_06889	CACNA1F	685.26	847.81	971.06	919.45	1244.1	1367.6	847.81	1244.1	0.55269	20805	28563	2.3446	0.0095246	0.99048	0.019049	0.21753
HGLibA_06890	CACNA1F	171.84	623.73	428.56	404.72	284.93	405.51	428.56	404.72	-0.082386	51997	14438	0.1987	0.57875	0.42125	0.8425	0.9672
HGLibA_06891	CACNA1F	0	0	0	0	0	0	0.70428	0	-0.76916	0	23.727	1.0455	0.85211	0.14789	0.29577	0.73346
HGLibA_06892	CACNA1G	157.76	207.14	51.218	148.36	1.1218	93.268	157.76	93.268	-0.752	6894.7	5314.9	0.93217	0.82438	0.17562	0.35125	0.77204
HGLibA_06893	CACNA1G	300.73	33.882	234.14	53.491	266.98	122.67	234.14	122.67	-0.92706	22269	7888.2	1.2762	0.89905	0.10095	0.2019	0.67822
HGLibA_06894	CACNA1G	133.81	151.7	432.74	298.74	275.96	151.05	151.7	275.96	0.85899	39653	5110.7	1.7382	0.041797	0.9582	0.083593	0.48168
HGLibA_06895	CACNA1H	100.71	174.03	119.16	0	10.096	101.38	119.16	10.096	-3.4368	1675.4	4014.5	2.2269	0.98702	0.012976	0.025953	0.25884
HGLibA_06896	CACNA1H	80.288	211.76	298.95	269.48	112.18	244.32	211.76	244.32	0.20544	12443	7134.2	0.38549	0.35208	0.64792	0.70416	0.92789
HGLibA_06897	CACNA1H	95.782	26.951	193.38	10.093	139.1	81.102	95.782	81.102	-0.23732	7131	3226.9	0.33426	0.63091	0.36909	0.73818	0.93795
HGLibA_06898	CACNA1I	56.342	46.202	136.93	47.436	249.04	21.289	56.342	47.436	-0.24353	3298.6	1898.2	0.36942	0.64409	0.35591	0.71181	0.93008
HGLibA_06899	CACNA1I	133.11	71.614	99.301	76.705	37.019	129.76	99.301	76.705	-0.36826	954.79	3345.4	0.47127	0.68128	0.31872	0.63745	0.90533
HGLibA_06900	CACNA1I	275.37	242.56	217.42	140.29	200.8	212.89	242.56	200.8	-0.27137	854.46	8171.9	0.46892	0.68044	0.31956	0.63913	0.90603
HGLibA_06901	CACNA1S	54.934	48.512	0	77.714	1.1218	0	48.512	1.1218	-4.5444	1197.3	1634.4	2.5011	0.99381	0.0061908	0.012382	0.17119
HGLibA_06902	CACNA1S	52.821	129.37	214.28	61.566	163.78	118.61	129.37	118.61	-0.12421	6534.8	4358.3	0.19984	0.5792	0.4208	0.84161	0.96697
HGLibA_06903	CACNA1S	187.34	55.443	128.57	173.59	99.839	175.38	128.57	173.59	0.4303	4400.6	4331.5	0.68415	0.25337	0.74663	0.50674	0.8552
HGLibA_06904	CACNA2D1	137.33	334.2	159.93	359.3	38.141	118.61	159.93	118.61	-0.42804	15440	5387.9	0.59433	0.72385	0.27615	0.55229	0.87477
HGLibA_06905	CACNA2D1	0	0	49.128	0	8.9743	3.0413	0.70428	3.0413	1.2457	1206.8	23.727	0.47978	0.56628	0.43372	0.86744	0.97318
HGLibA_06906	CACNA2D1	467.64	462.79	382.57	149.37	734.77	258.51	462.79	258.51	-0.83767	3229.7	15591	1.637	0.94918	0.05082	0.10164	0.52311
HGLibA_06907	CACNA2D2	69.724	33.882	51.218	46.426	78.525	70.964	51.218	70.964	0.46273	321.5	1725.5	0.47536	0.35599	0.64401	0.71199	0.93011
HGLibA_06908	CACNA2D2	2.1128	127.83	83.622	313.88	5.6089	168.29	83.622	168.29	1.0004	4298.9	2817.2	1.5951	0.058722	0.94128	0.11744	0.55537
HGLibA_06909	CACNA2D2	187.34	61.603	172.47	142.31	33.653	211.88	172.47	142.31	-0.27557	6256.2	5810.5	0.417	0.66166	0.33834	0.67668	0.9185
HGLibA_06910	CACNA2D3	406.37	196.36	247.73	223.05	191.82	256.49	247.73	223.05	-0.15076	13903	8346	0.27545	0.60851	0.39149	0.78297	0.95074
HGLibA_06911	CACNA2D3	243.68	129.37	203.83	343.15	449.83	86.171	203.83	343.15	0.74864	3566.4	6866.9	1.6813	0.046676	0.95332	0.093353	0.50507
HGLibA_06912	CACNA2D3	88.739	0.77004	32.403	1.0093	225.48	247.36	32.403	225.48	2.7613	2087.2	1091.7	5.8436	3.053e-09	1	6.1059e-09	4.475e-07
HGLibA_06913	CACNA2D4	38.031	161.71	66.897	45.417	59.454	1.0138	66.897	45.417	-0.54869	4911.2	2253.8	0.62102	0.73271	0.26729	0.53459	0.86753
HGLibA_06914	CACNA2D4	3.5214	63.143	0	55.51	0	123.68	3.5214	55.51	3.6437	1783.6	118.64	4.7731	1.4473e-06	1	2.8945e-06	0.00015133
HGLibA_06915	CACNA2D4	165.51	228.7	111.84	51.473	199.68	65.896	165.51	65.896	-1.3156	3436.6	5575.9	1.413	0.92117	0.078826	0.15765	0.6217
HGLibA_06916	CACNB1	126.07	96.255	145.29	122.12	213.14	297.04	126.07	213.14	0.75296	629.19	4247.2	1.3361	0.093236	0.90676	0.18647	0.66117
HGLibA_06917	CACNB1	142.26	67.763	210.1	136.25	214.26	269.66	142.26	214.26	0.5874	5076	4792.9	1.0399	0.15222	0.84778	0.30444	0.73953
HGLibA_06918	CACNB1	23.241	160.17	70.033	70.649	70.672	33.455	70.033	70.649	0.012455	5156.9	2359.4	0.01268	0.53489	0.46511	0.93022	0.98603
HGLibA_06919	CACNB2	296.5	537.49	864.44	561.15	652.88	358.88	537.49	561.15	0.062057	82486	18108	0.17588	0.43021	0.56979	0.86041	0.97147
HGLibA_06920	CACNB2	58.455	20.791	212.19	14.13	195.19	177.41	58.455	177.41	1.5853	12526	1969.4	2.6805	0.0040558	0.99594	0.0081117	0.13427
HGLibA_06921	CACNB2	195.79	45.432	219.51	1.0093	190.7	52.716	195.79	52.716	-1.8732	11585	6596.1	1.8612	0.96864	0.031355	0.06271	0.41772
HGLibA_06922	CACNB3	312.7	170.95	216.37	367.37	318.59	309.2	216.37	318.59	0.55605	5671.3	7289.5	1.1972	0.11627	0.88373	0.23254	0.70905
HGLibA_06923	CACNB3	170.44	169.41	201.74	78.723	143.59	218.98	170.44	143.59	-0.24572	490.41	5742	0.37552	0.64636	0.35364	0.70728	0.9286
HGLibA_06924	CACNB3	267.63	71.614	186.06	301.77	38.141	276.76	186.06	276.76	0.57036	9875.5	6268.3	1.1456	0.12717	0.87283	0.25433	0.72977
HGLibA_06925	CACNB4	130.29	241.02	126.48	165.52	179.49	42.579	130.29	165.52	0.34292	6137.9	4389.5	0.53173	0.30497	0.69503	0.60993	0.89567
HGLibA_06926	CACNB4	99.304	238.71	170.38	127.17	74.038	192.62	170.38	127.17	-0.41915	4860.6	5740.1	0.59675	0.72466	0.27534	0.55068	0.87424
HGLibA_06927	CACNB4	43.665	256.42	204.87	80.742	282.69	209.85	204.87	209.85	0.034476	14323	6902.2	0.05993	0.47938	0.52062	0.95876	0.99228
HGLibA_06928	CACNG1	14.086	28.491	0	9.0834	50.48	0	14.086	9.0834	-0.58118	202.97	474.54	0.83185	0.79725	0.20275	0.40549	0.80467
HGLibA_06929	CACNG1	123.95	78.544	289.54	72.668	201.92	53.73	123.95	72.668	-0.76229	14740	4176	0.87263	0.80857	0.19143	0.38286	0.79229
HGLibA_06930	CACNG1	73.245	28.491	89.893	40.371	61.698	35.482	73.245	40.371	-0.84368	1140	2467.6	0.84966	0.80224	0.19776	0.39551	0.79892
HGLibA_06931	CACNG2	74.654	56.213	102.44	190.75	130.13	214.92	74.654	190.75	1.3418	555.97	2515.1	2.315	0.011062	0.98894	0.022124	0.2371
HGLibA_06932	CACNG2	178.89	10.781	72.124	56.519	210.9	47.648	72.124	56.519	-0.34629	7580.7	2429.8	0.44665	0.67243	0.32757	0.65513	0.91157
HGLibA_06933	CACNG2	138.04	298	90.939	66.612	175	274.73	138.04	175	0.34007	13904	4650.5	0.54196	0.30037	0.69963	0.60074	0.89234
HGLibA_06934	CACNG3	45.074	20.021	123.34	159.46	0	125.71	45.074	125.71	1.4595	3376.8	1518.5	2.0692	0.021982	0.97802	0.043963	0.34615
HGLibA_06935	CACNG3	195.09	324.19	278.04	419.86	240.06	252.43	278.04	252.43	-0.13889	4505.5	9367.2	0.26782	0.60558	0.39442	0.78884	0.9524
HGLibA_06936	CACNG3	116.21	101.65	145.29	247.27	553.04	187.55	116.21	247.27	1.0829	529.02	3915	2.0947	0.01869	0.98131	0.03738	0.31618
HGLibA_06937	CACNG4	179.59	222.54	240.41	306.82	0	176.4	222.54	176.4	-0.33356	1082	7497.4	0.54332	0.70655	0.29345	0.58691	0.888
HGLibA_06938	CACNG4	135.22	130.14	102.44	212.96	411.69	166.26	130.14	212.96	0.70625	396.58	4384.3	1.2508	0.10818	0.89182	0.21635	0.69412
HGLibA_06939	CACNG4	208.47	386.56	85.712	383.52	318.59	162.2	208.47	318.59	0.60948	23393	7023.2	1.314	0.095035	0.90497	0.19007	0.66481
HGLibA_06940	CACNG5	95.078	133.22	94.074	89.825	33.653	134.83	95.078	89.825	-0.081112	727.79	3203.2	0.15896	0.56315	0.43685	0.8737	0.97434
HGLibA_06941	CACNG5	178.18	215.61	51.218	250.3	261.38	206.81	178.18	250.3	0.48797	8760.4	6003	0.93079	0.17789	0.82211	0.35578	0.7748
HGLibA_06942	CACNG5	99.304	301.09	91.984	167.54	39.262	5.0689	99.304	39.262	-1.3169	20385	3345.5	1.2191	0.88859	0.11141	0.22282	0.69944
HGLibA_06943	CACNG6	147.19	145.54	104.53	174.6	256.89	205.8	145.54	205.8	0.49695	842.29	4903.1	0.86057	0.19847	0.80153	0.39695	0.79978
HGLibA_06944	CACNG6	300.73	213.3	192.33	142.31	243.43	260.54	213.3	243.43	0.18977	4041.6	7186.1	0.35538	0.36331	0.63669	0.72661	0.93463
HGLibA_06945	CACNG6	138.04	58.523	90.939	195.8	274.84	131.79	90.939	195.8	1.098	1634.6	3063.7	1.8945	0.030619	0.96938	0.061237	0.4127
HGLibA_06946	CACNG7	129.59	89.324	45.992	13.121	68.429	149.03	89.324	68.429	-0.37958	1749.4	3009.3	0.47817	0.68374	0.31626	0.63253	0.90375
HGLibA_06947	CACNG7	78.879	73.154	153.65	114.05	47.115	55.758	78.879	55.758	-0.49301	2812.1	2657.4	0.57799	0.71836	0.28164	0.56327	0.87863
HGLibA_06948	CACNG7	207.06	478.19	281.18	294.71	430.76	266.62	281.18	294.71	0.067566	22155	9472.9	0.13901	0.44558	0.55442	0.89117	0.97767
HGLibA_06949	CACNG8	311.29	482.81	335.53	294.71	572.11	163.22	335.53	294.71	-0.18657	11140	11304	0.38538	0.65002	0.34998	0.69996	0.92644
HGLibA_06950	CACNG8	247.2	103.19	215.33	63.584	212.02	425.79	215.33	212.02	-0.022238	6795.8	7254.3	0.046307	0.51847	0.48153	0.96307	0.99353
HGLibA_06951	CACNG8	346.51	108.58	95.12	132.21	76.281	126.72	108.58	126.72	0.22108	28396	3657.9	0.30004	0.39647	0.60353	0.79294	0.95339
HGLibA_06952	CACTIN	76.062	0	62.716	77.714	0	57.785	62.716	57.785	-0.1162	2055.7	2112.9	0.23765	0.59392	0.40608	0.81216	0.95863
HGLibA_06953	CACTIN	396.51	525.17	142.16	330.03	490.22	521.08	396.51	490.22	0.30538	40624	13358	0.81078	0.20881	0.79119	0.41762	0.81199
HGLibA_06954	CACTIN	66.202	67.763	132.75	104.96	99.839	233.17	67.763	104.96	0.62386	2112.8	2282.9	0.77858	0.23658	0.76342	0.47316	0.84038
HGLibA_06955	CACUL1	292.98	554.43	342.85	180.66	367.94	211.88	342.85	211.88	-0.69174	23626	11551	1.222	0.88914	0.11086	0.22172	0.69859
HGLibA_06956	CACUL1	236.64	137.84	110.8	235.16	234.45	185.52	137.84	234.45	0.76204	5246.4	4643.7	1.4178	0.079846	0.92015	0.15969	0.62429
HGLibA_06957	CACUL1	210.58	505.15	181.88	60.556	222.11	343.67	210.58	222.11	0.076572	43796	7094.4	0.13693	0.44833	0.55167	0.89666	0.97877
HGLibA_06958	CACYBP	432.43	626.04	388.84	280.58	358.97	401.46	432.43	358.97	-0.26792	19693	14568	0.60897	0.72873	0.27127	0.54254	0.87068
HGLibA_06959	CACYBP	132.4	127.83	146.34	69.64	180.61	118.61	132.4	118.61	-0.15745	107.55	4460.7	0.24285	0.59594	0.40406	0.80812	0.95759
HGLibA_06960	CACYBP	22.537	0	111.84	10.093	109.93	59.813	22.537	59.813	1.3694	4241.8	759.27	1.3528	0.11101	0.88899	0.22202	0.69887
HGLibA_06961	CAD	45.778	110.89	86.757	162.49	210.9	193.63	86.757	193.63	1.1492	1130.7	2922.9	1.9768	0.02541	0.97459	0.050819	0.37479
HGLibA_06962	CAD	81.697	45.432	0	237.18	77.403	96.309	45.432	96.309	1.0674	1689.6	1530.6	1.3004	0.11026	0.88974	0.22053	0.69722
HGLibA_06963	CAD	197.2	316.49	130.66	159.46	335.41	172.34	197.2	172.34	-0.19332	9328.5	6643.6	0.31773	0.62466	0.37534	0.75069	0.94139
HGLibA_06964	CADM1	97.895	3.0802	1.0453	26.241	214.26	60.827	3.0802	60.827	3.9215	4497	103.77	5.6688	1.1621e-08	1	2.3241e-08	1.6077e-06
HGLibA_06965	CADM1	138.04	20.791	103.48	141.3	212.02	107.46	103.48	141.3	0.44566	4016	3486.3	0.64047	0.27176	0.72824	0.54352	0.87127
HGLibA_06966	CADM1	149.31	115.51	87.803	52.482	196.31	126.72	115.51	126.72	0.13261	955.01	3891.4	0.1798	0.44284	0.55716	0.88568	0.97661
HGLibA_06967	CADM2	17.607	10.781	126.48	36.334	14.583	61.84	17.607	36.334	1.0046	5949.7	593.18	0.7689	0.28881	0.71119	0.57761	0.88411
HGLibA_06968	CADM2	204.95	396.57	485.01	575.28	448.71	398.41	396.57	448.71	0.1778	22270	13360	0.45111	0.32605	0.67395	0.6521	0.91045
HGLibA_06969	CADM2	133.81	143.23	35.539	82.76	3.3653	167.27	133.81	82.76	-0.68662	4873.2	4508.2	0.82343	0.79487	0.20513	0.41026	0.80789
HGLibA_06970	CADM3	119.73	192.51	66.897	51.473	99.839	152.07	119.73	99.839	-0.25971	4044.1	4033.6	0.36378	0.64199	0.35801	0.71602	0.9315
HGLibA_06971	CADM3	156.35	193.28	324.03	124.14	326.44	170.31	193.28	170.31	-0.18149	9230.2	6511.6	0.298	0.61715	0.38285	0.7657	0.94595
HGLibA_06972	CADM3	147.9	115.51	213.24	309.85	99.839	172.34	147.9	172.34	0.21929	2659.1	4982.7	0.34628	0.37128	0.62872	0.74255	0.93919
HGLibA_06973	CADM4	126.77	441.23	49.128	297.74	367.94	170.31	126.77	297.74	1.2253	52457	4270.9	2.6161	0.0045672	0.99543	0.0091345	0.14423
HGLibA_06974	CADM4	455.67	196.36	299.99	145.34	494.71	325.42	299.99	325.42	0.11701	17488	10107	0.25295	0.40072	0.59928	0.80144	0.95577
HGLibA_06975	CADM4	225.37	230.24	148.43	218	249.04	232.16	225.37	232.16	0.042609	2971.9	7592.7	0.07787	0.47125	0.52875	0.9425	0.98856
HGLibA_06976	CADPS	284.53	215.61	111.84	248.28	69.55	69.951	215.61	69.951	-1.6102	7758.7	7263.9	1.7716	0.96177	0.038232	0.076465	0.46207
HGLibA_06977	CADPS	443.7	130.14	149.47	395.63	264.74	121.65	149.47	264.74	0.82051	43471	5035.8	1.6243	0.053087	0.94691	0.10617	0.53299
HGLibA_06978	CADPS	265.51	148.62	531	80.742	431.89	372.06	265.51	372.06	0.48518	42073	8945.1	1.1265	0.1303	0.8697	0.26061	0.73346
HGLibA_06979	CADPS2	155.65	217.15	410.79	31.287	155.93	226.07	217.15	155.93	-0.47523	20640	7315.8	0.72968	0.76721	0.23279	0.46559	0.83673
HGLibA_06980	CADPS2	391.58	301.09	120.21	236.17	106.57	184.51	301.09	184.51	-0.70348	20453	10144	1.1635	0.87769	0.12231	0.24462	0.72008
HGLibA_06981	CADPS2	187.34	184.04	223.69	269.48	120.03	219.99	187.34	219.99	0.23065	666.08	6311.4	0.41099	0.3437	0.6563	0.68739	0.922
HGLibA_06982	CAGE1	231.71	309.56	222.64	76.705	69.55	198.7	231.71	76.705	-1.5824	3071.2	7806.2	1.8058	0.96453	0.035474	0.070949	0.44504
HGLibA_06983	CAGE1	76.767	106.27	152.61	258.37	151.44	83.13	106.27	151.44	0.50706	1509	3580.1	0.75501	0.23398	0.76602	0.46796	0.83778
HGLibA_06984	CAGE1	176.07	43.122	259.23	144.33	112.18	28.386	176.07	112.18	-0.64572	12295	5931.8	0.86169	0.80557	0.19443	0.38886	0.79508
HGLibA_06985	CALB1	154.24	179.42	166.2	211.95	96.473	130.78	166.2	130.78	-0.34346	158.93	5599.2	0.49905	0.69113	0.30887	0.61775	0.8984
HGLibA_06986	CALB1	390.88	435.07	434.83	653	391.5	660.98	434.83	653	0.58551	966.13	14649	1.8025	0.035739	0.96426	0.071478	0.44661
HGLibA_06987	CALB1	141.56	88.554	83.622	60.556	79.647	121.65	88.554	79.647	-0.15115	1417	2983.4	0.24315	0.59606	0.40394	0.80789	0.95754
HGLibA_06988	CALB2	0	30.802	45.992	189.74	2.2436	145.98	30.802	145.98	2.2085	589.74	1037.7	3.5756	0.00021036	0.99979	0.00042072	0.013576
HGLibA_06989	CALB2	123.25	135.53	121.25	75.695	157.05	103.41	123.25	103.41	-0.25104	77.367	4152.3	0.35514	0.63876	0.36124	0.72248	0.93335
HGLibA_06990	CALB2	330.31	98.565	178.74	225.07	133.49	304.13	178.74	225.07	0.33083	14700	6021.8	0.59699	0.27821	0.72179	0.55643	0.87645
HGLibA_06991	CALCA	52.117	111.66	50.173	178.64	134.61	127.74	52.117	134.61	1.3523	1774.3	1755.8	1.9688	0.027416	0.97258	0.054833	0.38982
HGLibA_06992	CALCA	174.66	174.8	146.34	172.59	201.92	64.882	174.66	172.59	-0.017152	401.13	5884.3	0.041832	0.51668	0.48332	0.96663	0.99423
HGLibA_06993	CALCA	209.17	150.16	193.38	150.38	310.73	238.24	193.38	238.24	0.2996	1058.6	6514.8	0.55582	0.29158	0.70842	0.58317	0.88638
HGLibA_06994	CALCB	328.9	207.14	194.42	12.111	209.77	123.68	207.14	123.68	-0.73932	7493.5	6978.5	1.0223	0.84669	0.15331	0.30663	0.74129
HGLibA_06995	CALCB	104.23	158.63	93.029	262.41	8.9743	174.37	104.23	174.37	0.73681	1542.1	3511.6	1.1836	0.12313	0.87687	0.24627	0.72182
HGLibA_06996	CALCB	118.32	162.48	0	172.59	209.77	105.43	118.32	172.59	0.54082	7974.7	3986.2	0.85951	0.20116	0.79884	0.40231	0.80291
HGLibA_06997	CALCOCO1	183.11	105.5	55.399	67.621	227.72	212.89	105.5	212.89	1.0061	4267	3554.1	1.8015	0.037244	0.96276	0.074487	0.45574
HGLibA_06998	CALCOCO1	288.75	280.29	277	447.11	324.2	244.32	280.29	324.2	0.20923	41.23	9443.1	0.45177	0.32636	0.67364	0.65271	0.91082
HGLibA_06999	CALCOCO1	90.852	124.75	108.71	101.94	79.647	48.661	108.71	79.647	-0.44399	288.03	3662.4	0.55394	0.71019	0.28981	0.57962	0.88521
HGLibA_07000	CALCOCO2	250.02	334.2	250.86	107.99	305.12	311.23	250.86	305.12	0.28147	3472.5	8451.6	0.59021	0.27841	0.72159	0.55682	0.8765
HGLibA_07001	CALCOCO2	121.84	120.13	25.086	134.23	5.6089	25.344	120.13	25.344	-2.2009	4517.7	4047	1.7529	0.96019	0.039807	0.079613	0.47045
HGLibA_07002	CALCOCO2	226.78	241.79	265.5	483.44	145.83	216.95	241.79	216.95	-0.15574	393.71	8146	0.28114	0.6107	0.3893	0.77861	0.9495
HGLibA_07003	CALCR	169.03	210.99	322.99	102.95	51.602	202.76	210.99	102.95	-1.0282	7152.2	7108.3	1.314	0.90558	0.094424	0.18885	0.66356
HGLibA_07004	CALCR	222.55	74.694	59.58	49.454	208.65	100.36	74.694	100.36	0.4213	11045	2516.4	0.51173	0.32672	0.67328	0.65344	0.91108
HGLibA_07005	CALCR	55.638	56.213	60.626	20.185	1.1218	169.3	56.213	20.185	-1.4333	9.9018	1893.8	1.1894	0.88285	0.11715	0.2343	0.71098
HGLibA_07006	CALCRL	57.751	262.58	265.5	144.33	254.64	133.82	262.58	144.33	-0.85897	20982	8846.4	1.2704	0.89803	0.10197	0.20393	0.68071
HGLibA_07007	CALCRL	375.38	365.77	103.48	273.51	206.41	132.8	365.77	206.41	-0.8224	34443	12323	1.4388	0.92489	0.075106	0.15021	0.61117
HGLibA_07008	CALCRL	183.11	33.882	228.91	32.297	179.49	86.171	183.11	86.171	-1.0787	12184	6169.1	1.2834	0.90033	0.099672	0.19934	0.67498
HGLibA_07009	CALD1	248.61	199.44	250.86	92.853	189.58	207.82	248.61	189.58	-0.38928	1211.4	8375.7	0.65258	0.74299	0.25701	0.51402	0.85799
HGLibA_07010	CALD1	156.35	106.27	220.55	78.723	72.916	245.33	156.35	78.723	-0.98091	3315.2	5267.4	1.1321	0.8712	0.1288	0.25761	0.73234
HGLibA_07011	CALD1	0	0	49.128	16.148	0	87.185	0.70428	16.148	3.3308	1206.8	23.727	3.1706	0.0013645	0.99864	0.002729	0.062357
HGLibA_07012	CALHM1	377.49	123.98	215.33	374.44	601.28	324.41	215.33	374.44	0.79538	17322	7254.3	1.8681	0.031049	0.96895	0.062098	0.41582
HGLibA_07013	CALHM1	38.031	231.01	227.87	194.79	135.74	123.68	227.87	135.74	-0.74313	18024	7676.9	1.0691	0.85748	0.14252	0.28504	0.73346
HGLibA_07014	CALHM1	120.43	93.945	240.41	16.148	278.2	120.64	120.43	120.64	0.002464	7548.4	4057.3	0.0032588	0.51377	0.48623	0.97246	0.99555
HGLibA_07015	CALHM2	0	77.004	0	0	0	0	0.70428	0	-0.76916	2964.8	23.727	1.0455	0.85211	0.14789	0.29577	0.73346
HGLibA_07016	CALHM2	129.59	130.14	215.33	9.0834	133.49	80.088	130.14	80.088	-0.6935	3628.7	4384.3	0.82301	0.79475	0.20525	0.4105	0.80814
HGLibA_07017	CALHM2	179.59	124.75	226.82	92.853	140.22	199.71	179.59	140.22	-0.35476	2619.4	6050.4	0.52716	0.70096	0.29904	0.59808	0.8917
HGLibA_07018	CALHM3	115.5	186.35	117.07	184.7	265.86	162.2	117.07	184.7	0.6533	2401	3944.1	1.0768	0.14531	0.85469	0.29061	0.73346
HGLibA_07019	CALHM3	340.17	107.81	708.69	382.51	106.57	228.1	340.17	228.1	-0.5745	94902	11460	1.0496	0.85305	0.14695	0.2939	0.73346
HGLibA_07020	CALHM3	351.44	286.45	353.3	191.76	333.17	340.63	351.44	333.17	-0.076782	2113	11840	0.16877	0.56701	0.43299	0.86598	0.97292
HGLibA_07021	CALM1	128.18	253.34	505.91	354.25	213.14	251.42	253.34	251.42	-0.010966	39728	8535.1	0.024747	0.50987	0.49013	0.98026	0.99668
HGLibA_07022	CALM1	128.18	284.14	187.1	258.37	191.82	160.18	187.1	191.82	0.035764	6444.5	6303.5	0.059467	0.48072	0.51928	0.96145	0.99314
HGLibA_07023	CALM1	0	0	0	0	0	0	0.70428	0	-0.76916	0	23.727	1.0455	0.85211	0.14789	0.29577	0.73346
HGLibA_07024	CALM2	50.004	234.86	172.47	132.21	144.71	26.358	172.47	132.21	-0.38093	9445.3	5810.5	0.55245	0.70968	0.29032	0.58064	0.88555
HGLibA_07025	CALM2	245.79	330.35	248.77	49.454	479	204.78	248.77	204.78	-0.2795	3331.5	8381.2	0.48689	0.68683	0.31317	0.62634	0.90187
HGLibA_07026	CALM2	54.934	60.063	87.803	62.575	37.019	124.69	60.063	62.575	0.058157	397.9	2023.5	0.055839	0.5255	0.4745	0.94899	0.98996
HGLibA_07027	CALM3	318.33	227.16	226.82	290.67	136.86	186.54	227.16	186.54	-0.28289	4156.3	7653	0.47338	0.68203	0.31797	0.63594	0.90468
HGLibA_07028	CALM3	322.56	295.69	174.56	101.94	288.3	581.91	295.69	288.3	-0.036423	7697.7	9961.9	0.076143	0.53035	0.46965	0.93931	0.98785
HGLibA_07029	CALM3	109.87	80.084	204.87	121.11	116.67	120.64	109.87	120.64	0.13377	4956.5	3701.4	0.17705	0.44554	0.55446	0.89107	0.97766
HGLibA_07030	CALML3	304.25	225.62	385.7	445.09	352.24	69.951	304.25	352.24	0.21066	6408.7	10250	0.47401	0.31817	0.68183	0.63634	0.90486
HGLibA_07031	CALML3	320.45	346.52	139.02	334.07	343.27	289.94	320.45	334.07	0.059874	16798	10796	0.1311	0.44831	0.55169	0.89661	0.97877
HGLibA_07032	CALML3	58.455	70.844	126.48	88.816	107.69	38.524	70.844	88.816	0.32211	1624.3	2386.7	0.36788	0.38477	0.61523	0.76954	0.94667
HGLibA_07033	CALML4	149.31	167.87	672.11	819.53	150.32	180.45	167.87	180.45	0.10369	127300	5655.5	0.16733	0.43918	0.56082	0.87835	0.97515
HGLibA_07034	CALML4	170.44	473.57	193.38	323.98	318.59	263.58	193.38	318.59	0.71736	39519	6514.8	1.5513	0.060921	0.93908	0.12184	0.56331
HGLibA_07035	CALML4	47.891	157.09	122.3	111.02	235.57	149.03	122.3	149.03	0.28307	3373.3	4120.2	0.41641	0.34844	0.65156	0.69688	0.92553
HGLibA_07036	CALML5	137.33	99.335	180.83	106.98	265.86	150.04	137.33	150.04	0.12676	1668	4626.8	0.18677	0.43539	0.56461	0.87077	0.97384
HGLibA_07037	CALML5	42.961	113.2	158.88	92.853	136.86	3.0413	113.2	92.853	-0.28303	3510	3813.6	0.38753	0.65082	0.34918	0.69837	0.92585
HGLibA_07038	CALML5	156.35	89.324	221.6	222.04	229.97	291.97	156.35	229.97	0.5537	4374.8	5267.4	1.0143	0.15768	0.84232	0.31536	0.74747
HGLibA_07039	CALML6	36.623	170.95	176.65	176.62	76.281	200.73	170.95	176.62	0.046837	9038	5759.2	0.074766	0.47598	0.52402	0.95196	0.99053
HGLibA_07040	CALML6	176.07	361.92	290.59	191.76	265.86	204.78	290.59	204.78	-0.50279	9101	9789.8	0.87209	0.80842	0.19158	0.38316	0.7924
HGLibA_07041	CALML6	126.07	562.9	185.01	362.33	610.25	532.23	185.01	532.23	1.5194	73136	6233.1	4.398	5.5156e-06	0.99999	1.1031e-05	0.00052439
HGLibA_07042	CALN1	38.735	92.405	16.724	11.102	33.653	66.909	38.735	33.653	-0.19743	1682.4	1305	0.37937	0.64779	0.35221	0.70441	0.92792
HGLibA_07043	CALN1	199.31	211.76	185.01	135.24	187.34	279.8	199.31	187.34	-0.088923	179.72	6714.8	0.15682	0.56231	0.43769	0.87539	0.9745
HGLibA_07044	CALN1	23.241	0	0	0	0	24.331	0.70428	0	-0.76916	270.08	23.727	1.0455	0.85211	0.14789	0.29577	0.73346
HGLibA_07045	CALR	0	0	26.132	21.195	12.34	46.634	0.70428	21.195	3.703	341.43	23.727	4.2066	2.3254e-05	0.99998	4.6508e-05	0.0019447
HGLibA_07046	CALR	152.83	37.732	269.68	133.22	168.27	213.91	152.83	168.27	0.13798	13451	5148.8	0.21516	0.42182	0.57818	0.84364	0.96746
HGLibA_07047	CALR	400.74	277.98	325.08	118.08	44.871	160.18	325.08	118.08	-1.4532	3970.9	10952	1.9946	0.97696	0.023042	0.046084	0.35484
HGLibA_07048	CALR3	127.47	209.45	222.64	305.81	238.94	241.28	209.45	241.28	0.20319	3447	7056.4	0.3789	0.35462	0.64538	0.70925	0.92926
HGLibA_07049	CALR3	70.428	223.31	39.72	261.4	56.089	257.5	70.428	257.5	1.8556	12158	2372.7	3.8405	6.6313e-05	0.99993	0.00013263	0.0049698
HGLibA_07050	CALR3	217.62	120.9	213.24	202.86	228.84	249.39	213.24	228.84	0.10146	4272.9	7183.9	0.18415	0.4295	0.5705	0.85899	0.97123
HGLibA_07051	CALU	246.5	274.9	321.94	130.2	107.69	188.56	274.9	130.2	-1.0724	1509.8	9261.5	1.5194	0.93567	0.06433	0.12866	0.5761
HGLibA_07052	CALU	528.21	257.19	176.65	269.48	446.47	319.34	257.19	319.34	0.31115	39969	8664.8	0.66764	0.25291	0.74709	0.50581	0.85481
HGLibA_07053	CALU	85.218	174.03	33.449	47.436	1.1218	110.5	85.218	47.436	-0.83192	5283.7	2871	0.85812	0.80459	0.19541	0.39082	0.79642
HGLibA_07054	CALY	144.38	26.181	127.52	189.74	122.27	121.65	127.52	122.27	-0.060155	5277.1	4296.2	0.11563	0.54603	0.45397	0.90794	0.98106
HGLibA_07055	CALY	649.35	557.51	627.16	533.9	671.95	435.92	627.16	533.9	-0.23186	2671.9	21129	0.64159	0.73943	0.26057	0.52114	0.86176
HGLibA_07056	CALY	111.98	69.303	129.61	44.408	159.29	132.8	111.98	132.8	0.24406	1066.1	3772.6	0.33904	0.38027	0.61973	0.76055	0.94445
HGLibA_07057	CAMK1	82.401	97.025	72.124	69.64	61.698	44.606	82.401	61.698	-0.41164	159.74	2776.1	0.50632	0.69368	0.30632	0.61263	0.8968
HGLibA_07058	CAMK1	0	96.255	50.173	0	0	0	50.173	0	-5.6773	2320.4	1690.3	2.5549	0.99469	0.0053113	0.010623	0.15754
HGLibA_07059	CAMK1	63.385	33.882	119.16	3.0278	58.333	58.799	63.385	58.333	-0.1179	1990.7	2135.4	0.23805	0.59408	0.40592	0.81184	0.95856
HGLibA_07060	CAMK1D	19.016	208.68	116.03	22.204	166.02	0	116.03	22.204	-2.3344	8997.9	3908.9	1.7975	0.96387	0.036129	0.072259	0.44928
HGLibA_07061	CAMK1D	78.879	109.35	26.132	109	76.281	78.061	78.879	78.061	-0.01486	1855.2	2657.4	0.10137	0.54037	0.45963	0.91925	0.98387
HGLibA_07062	CAMK1D	72.541	110.12	122.3	276.54	170.51	96.309	110.12	170.51	0.62624	780.12	3709.8	0.99158	0.16658	0.83342	0.33317	0.75924
HGLibA_07063	CAMK1G	298.61	194.82	472.46	264.43	168.27	168.29	298.61	168.29	-0.82364	20498	10060	1.3071	0.90441	0.095594	0.19119	0.66576
HGLibA_07064	CAMK1G	223.96	287.99	205.92	163.5	231.09	340.63	223.96	231.09	0.044991	2212.9	7545.2	0.082037	0.46964	0.53036	0.93928	0.98785
HGLibA_07065	CAMK1G	383.83	337.28	246.68	367.37	268.11	399.43	337.28	367.37	0.12297	5187.3	11363	0.28235	0.38914	0.61086	0.77828	0.94935
HGLibA_07066	CAMK2A	124.66	206.37	56.445	119.09	141.34	20.276	124.66	119.09	-0.065334	5665	4199.7	0.12351	0.54915	0.45085	0.90171	0.97973
HGLibA_07067	CAMK2A	5.6342	26.181	84.667	117.08	39.262	79.075	26.181	79.075	1.5587	1921.4	882.05	1.781	0.046189	0.95381	0.092379	0.50266
HGLibA_07068	CAMK2A	166.91	182.5	315.67	54.501	66.185	182.48	182.5	66.185	-1.4496	8988.9	6148.4	1.558	0.94039	0.059611	0.11922	0.5583
HGLibA_07069	CAMK2B	0	0	178.74	137.26	26.923	56.772	0.70428	56.772	5.0831	15974	23.727	11.51	1.05e-30	1	2.1001e-30	4.698e-28
HGLibA_07070	CAMK2B	320.45	165.56	437.97	268.47	246.79	315.28	320.45	268.47	-0.25448	18901	10796	0.5023	0.69227	0.30773	0.61546	0.89766
HGLibA_07071	CAMK2B	33.805	62.373	153.65	0	96.473	0	62.373	0	-5.9858	4574.2	2101.3	2.6633	0.99613	0.0038688	0.0077375	0.13078
HGLibA_07072	CAMK2D	492.29	597.55	159.93	422.88	374.68	531.22	492.29	422.88	-0.21877	60773	16585	0.53908	0.70508	0.29492	0.58983	0.88886
HGLibA_07073	CAMK2D	73.949	107.81	107.66	97.899	38.141	32.441	107.66	38.141	-1.4731	568.31	3627.2	1.337	0.90939	0.090605	0.18121	0.65501
HGLibA_07074	CAMK2D	69.724	38.502	96.165	170.57	88.621	131.79	69.724	131.79	0.90889	836.97	2349	1.2806	0.1083	0.8917	0.2166	0.69434
HGLibA_07075	CAMK2G	214.81	123.98	91.984	187.72	69.55	51.703	123.98	69.55	-0.82493	4636.7	4176.7	0.9261	0.8228	0.1772	0.3544	0.77385
HGLibA_07076	CAMK2G	52.117	231.01	342.85	181.67	144.71	351.78	231.01	181.67	-0.34497	22255	7782.8	0.56859	0.71518	0.28482	0.56963	0.88149
HGLibA_07077	CAMK2G	192.27	328.04	197.56	198.83	387.01	148.01	197.56	198.83	0.0092013	8526.5	6655.6	0.015572	0.49763	0.50237	0.99527	0.99924
HGLibA_07078	CAMK2N1	80.992	0	41.811	32.297	200.8	32.441	41.811	32.441	-0.35636	1641.7	1408.6	0.49615	0.69011	0.30989	0.61979	0.89927
HGLibA_07079	CAMK2N1	288.05	428.91	375.25	56.519	275.96	401.46	375.25	275.96	-0.44203	5241.7	12642	0.88437	0.81175	0.18825	0.3765	0.78848
HGLibA_07080	CAMK2N1	60.568	110.89	158.88	39.362	93.108	50.689	110.89	50.689	-1.1141	2417.7	3735.7	1.1164	0.86788	0.13212	0.26424	0.73346
HGLibA_07081	CAMK2N2	57.751	30.032	208.01	34.315	47.115	108.47	57.751	47.115	-0.28813	11673	1945.6	0.4068	0.65792	0.34208	0.68416	0.92097
HGLibA_07082	CAMK2N2	333.83	363.46	435.88	176.62	160.41	341.64	363.46	176.62	-1.0369	3061.2	12245	1.6935	0.95482	0.045177	0.090354	0.49858
HGLibA_07083	CAMK2N2	257.77	182.5	145.29	159.46	380.28	304.13	182.5	304.13	0.73367	3524.8	6148.4	1.5512	0.061032	0.93897	0.12206	0.56373
HGLibA_07084	CAMK4	160.58	131.68	1.0453	147.35	83.012	243.31	131.68	147.35	0.16113	8949.9	4436.2	0.23537	0.41698	0.58302	0.83395	0.96526
HGLibA_07085	CAMK4	67.611	14.631	82.576	63.584	112.18	39.537	67.611	63.584	-0.087259	1515.4	2277.8	0.1992	0.57895	0.42105	0.8421	0.96706
HGLibA_07086	CAMK4	100.01	173.26	73.169	65.603	112.18	67.923	100.01	67.923	-0.55141	3043	3369.3	0.64721	0.74125	0.25875	0.5175	0.85987
HGLibA_07087	CAMKK1	78.175	184.04	233.1	99.918	116.67	215.93	184.04	116.67	-0.65314	6806.9	6200.3	0.88449	0.81178	0.18822	0.37643	0.78848
HGLibA_07088	CAMKK1	411.3	373.47	262.36	301.77	182.85	473.43	373.47	301.77	-0.30661	6887.8	12582	0.64017	0.73897	0.26103	0.52207	0.86224
HGLibA_07089	CAMKK1	30.988	94.715	0	136.25	49.358	53.73	30.988	53.73	0.77479	2510.7	1044	0.70385	0.28965	0.71035	0.57929	0.88507
HGLibA_07090	CAMKK2	42.961	66.223	98.255	398.66	89.743	353.81	66.223	353.81	2.4	783.59	2231.1	6.0885	6.197e-10	1	1.2394e-09	9.7089e-08
HGLibA_07091	CAMKK2	88.035	137.84	98.255	53.491	71.794	51.703	98.255	53.491	-0.86512	835.58	3310.2	0.90614	0.81757	0.18243	0.36486	0.78071
HGLibA_07092	CAMKK2	257.06	289.53	121.25	518.77	210.9	155.11	257.06	210.9	-0.28437	9749.5	8660.4	0.50173	0.69207	0.30793	0.61585	0.89767
HGLibA_07093	CAMKMT	3.5214	70.074	149.47	43.399	90.864	152.07	70.074	90.864	0.37019	5366.8	2360.8	0.4279	0.36132	0.63868	0.72265	0.93336
HGLibA_07094	CAMKMT	23.946	110.12	21.951	23.213	5.6089	81.102	23.946	23.213	-0.042985	3714.6	806.72	0.35187	0.63753	0.36247	0.72493	0.93414
HGLibA_07095	CAMKMT	72.541	80.084	322.99	106.98	63.942	151.05	80.084	106.98	0.41331	29530	2698	0.51786	0.32211	0.67789	0.64422	0.90801
HGLibA_07096	CAMKV	178.89	186.35	216.37	145.34	173.88	175.38	186.35	173.88	-0.099397	478.49	6278.1	0.17089	0.56785	0.43215	0.86431	0.97232
HGLibA_07097	CAMKV	315.52	381.17	245.64	194.79	300.64	431.87	315.52	300.64	-0.069469	4596.6	10630	0.14589	0.55799	0.44201	0.88401	0.97635
HGLibA_07098	CAMKV	18.311	60.833	68.988	116.07	21.314	33.455	60.833	33.455	-0.84368	937.3	2049.5	0.83749	0.79884	0.20116	0.40232	0.80291
HGLibA_07099	CAMLG	467.64	428.91	308.35	256.35	346.63	353.81	428.91	346.63	-0.30648	8017	14450	0.68492	0.7533	0.2467	0.4934	0.84956
HGLibA_07100	CAMLG	0	10.011	100.35	0	0	32.441	10.011	0	-3.4608	4130.4	337.25	1.925	0.97289	0.027115	0.054229	0.38735
HGLibA_07101	CAMLG	83.809	7.7004	50.173	0	80.768	38.524	50.173	38.524	-0.37267	1467.7	1690.3	0.49027	0.68803	0.31197	0.62394	0.90102
HGLibA_07102	CAMP	530.32	436.61	185.01	488.49	344.39	368	436.61	368	-0.24603	36042	14709	0.56604	0.71432	0.28568	0.57136	0.88218
HGLibA_07103	CAMP	276.08	16.941	135.89	185.71	67.307	191.6	135.89	185.71	0.4478	16901	4578	0.73633	0.23603	0.76397	0.47206	0.83981
HGLibA_07104	CAMP	566.24	240.25	422.29	292.69	334.29	376.11	422.29	334.29	-0.33623	26930	14227	0.73827	0.76983	0.23017	0.46035	0.83422
HGLibA_07105	CAMSAP1	33.101	36.192	66.897	68.63	61.698	42.579	36.192	61.698	0.75343	476.19	1219.3	0.73045	0.27359	0.72641	0.54719	0.87272
HGLibA_07106	CAMSAP1	92.965	33.112	1.0453	42.389	0	93.268	33.112	42.389	0.34708	2305.3	1115.5	0.27778	0.4654	0.5346	0.93081	0.98624
HGLibA_07107	CAMSAP1	228.89	338.05	275.95	189.74	380.28	466.34	275.95	380.28	0.46123	3035.3	9296.8	1.0821	0.13991	0.86009	0.27981	0.73346
HGLibA_07108	CAMSAP2	124.66	24.641	72.124	93.862	44.871	76.033	72.124	76.033	0.075144	2507.2	2429.8	0.079314	0.50458	0.49542	0.99085	0.99868
HGLibA_07109	CAMSAP2	228.89	91.635	302.08	89.825	12.34	405.51	228.89	89.825	-1.3398	12098	7711.3	1.6229	0.9477	0.052304	0.10461	0.52978
HGLibA_07110	CAMSAP2	62.681	142.46	62.716	75.695	107.69	289.94	62.716	107.69	0.7705	3179.3	2112.9	0.97843	0.1794	0.8206	0.3588	0.77651
HGLibA_07111	CAMSAP3	45.074	175.57	109.75	76.705	250.16	50.689	109.75	76.705	-0.51128	4257.5	3697.6	0.62084	0.73265	0.26735	0.53471	0.86753
HGLibA_07112	CAMSAP3	128.88	130.91	176.65	178.64	383.65	227.09	130.91	227.09	0.79006	1048.3	4410.2	1.4483	0.075611	0.92439	0.15122	0.61248
HGLibA_07113	CAMSAP3	123.95	97.795	111.84	70.649	179.49	177.41	111.84	177.41	0.66088	172.01	3768	1.0681	0.14779	0.85221	0.29557	0.73346
HGLibA_07114	CAMTA1	219.03	179.42	106.62	13.121	107.69	116.58	179.42	107.69	-0.73112	3434.6	6044.6	0.9566	0.83061	0.16939	0.33877	0.76295
HGLibA_07115	CAMTA1	388.76	366.54	498.59	645.93	487.98	359.89	388.76	487.98	0.32717	6278.4	13097	0.86691	0.19306	0.80694	0.38612	0.79399
HGLibA_07116	CAMTA1	303.54	415.82	395.11	381.5	199.68	486.61	395.11	381.5	-0.050432	4406.7	13311	0.11837	0.54711	0.45289	0.90578	0.98038
HGLibA_07117	CAMTA2	152.12	110.12	191.28	138.27	65.063	324.41	152.12	138.27	-0.13682	1649.1	5125.1	0.21875	0.58658	0.41342	0.82684	0.96315
HGLibA_07118	CAMTA2	140.15	46.202	163.06	136.25	60.576	159.16	140.15	136.25	-0.040424	4675.7	4721.7	0.084511	0.53368	0.46632	0.93265	0.98649
HGLibA_07119	CAMTA2	440.18	429.68	387.8	317.92	336.53	424.77	429.68	336.53	-0.35159	932.29	14476	0.77465	0.78073	0.21927	0.43854	0.82345
HGLibA_07120	CAND1	159.17	3.8502	123.34	0	0	7.0964	123.34	0	-6.9582	7780.9	4155.4	3.077	0.99895	0.0010457	0.0020913	0.051439
HGLibA_07121	CAND1	82.401	71.614	107.66	164.51	7.8525	76.033	82.401	76.033	-0.11458	377.27	2776.1	0.20806	0.58241	0.41759	0.83518	0.96548
HGLibA_07122	CAND1	208.47	281.83	244.59	360.31	501.44	400.44	244.59	400.44	0.70892	1346	8240.3	1.7168	0.043156	0.95684	0.086312	0.48843
HGLibA_07123	CAND2	46.483	0	79.441	0	1.1218	41.565	46.483	1.1218	-4.484	1623.4	1566	2.4808	0.99345	0.0065549	0.01311	0.1767
HGLibA_07124	CAND2	122.54	214.07	91.984	36.334	158.17	130.78	122.54	130.78	0.093068	4655.5	4128.5	0.12813	0.46208	0.53792	0.92415	0.98487
HGLibA_07125	CAND2	440.18	593.7	271.77	299.75	524.99	486.61	440.18	486.61	0.14439	25965	14829	0.38134	0.35153	0.64847	0.70306	0.92748
HGLibA_07126	CANT1	111.98	170.18	149.47	79.732	117.79	199.71	149.47	117.79	-0.34113	917.21	5035.8	0.48011	0.68443	0.31557	0.63115	0.90337
HGLibA_07127	CANT1	76.767	209.45	166.2	176.62	43.75	97.323	166.2	97.323	-0.76596	4934.4	5599.2	0.96328	0.8323	0.1677	0.33541	0.76089
HGLibA_07128	CANT1	91.556	24.641	19.86	87.807	13.461	41.565	24.641	41.565	0.7312	2250.3	830.16	0.58737	0.34646	0.65354	0.69291	0.92429
HGLibA_07129	CANX	330.31	0.77004	279.09	231.12	203.04	219.99	279.09	219.99	-0.3419	40042	9402.4	0.61388	0.73035	0.26965	0.53929	0.86934
HGLibA_07130	CANX	24.65	49.282	53.309	140.29	216.5	106.45	49.282	140.29	1.4905	311.49	1660.3	2.2334	0.014389	0.98561	0.028779	0.2737
HGLibA_07131	CANX	308.47	113.97	243.55	276.54	108.81	289.94	243.55	276.54	0.18258	10504	8205.1	0.36423	0.35913	0.64087	0.71826	0.93215
HGLibA_07132	CAP1	314.11	242.56	236.23	215.98	495.83	549.47	242.56	495.83	1.0285	2579.5	8171.9	2.8017	0.0025514	0.99745	0.0051027	0.099455
HGLibA_07133	CAP1	90.148	130.14	64.807	179.65	71.794	0	90.148	71.794	-0.32439	1120.6	3037.1	0.4242	0.66429	0.33571	0.67142	0.91691
HGLibA_07134	CAP1	42.257	37.732	121.25	6.0556	3.3653	78.061	42.257	6.0556	-2.6161	3130.3	1423.6	1.7176	0.95706	0.042938	0.085876	0.48711
HGLibA_07135	CAP2	84.514	0	165.15	0	98.717	155.11	84.514	98.717	0.22168	6822.6	2847.3	0.26618	0.41876	0.58124	0.83752	0.96605
HGLibA_07136	CAP2	0	166.33	0	86.797	97.595	121.65	0.70428	97.595	5.8543	13833	23.727	19.891	4.3554e-88	1	8.7109e-88	8.9708e-85
HGLibA_07137	CAP2	47.891	203.29	162.02	131.21	131.25	137.87	162.02	131.25	-0.30177	7364.1	5458.3	0.44257	0.67096	0.32904	0.65808	0.91256
HGLibA_07138	CAPG	188.04	152.47	42.856	82.76	48.237	168.29	152.47	82.76	-0.8736	6640.1	5136.6	1.0313	0.8488	0.1512	0.3024	0.73761
HGLibA_07139	CAPG	82.401	0	50.173	189.74	154.81	46.634	50.173	154.81	1.6063	1778	1690.3	2.545	0.0061477	0.99385	0.012295	0.17039
HGLibA_07140	CAPG	203.54	197.9	252.96	371.41	447.59	171.33	203.54	371.41	0.86454	1237	6857.1	2.0273	0.021467	0.97853	0.042934	0.34136
HGLibA_07141	CAPN1	217.62	166.33	470.37	193.78	120.03	371.04	217.62	193.78	-0.1666	33257	7331.7	0.28728	0.61305	0.38695	0.7739	0.94801
HGLibA_07142	CAPN1	87.331	87.014	97.21	0	300.64	37.51	87.331	37.51	-1.1977	48.851	2942.2	1.1142	0.8674	0.1326	0.26521	0.73346
HGLibA_07143	CAPN1	195.79	293.38	96.165	523.81	454.32	427.81	195.79	454.32	1.2102	9724.9	6596.1	3.1832	0.00073404	0.99927	0.0014681	0.038553
HGLibA_07144	CAPN10	102.12	111.66	103.48	23.213	231.09	51.703	103.48	51.703	-0.9873	34.332	3486.3	1.0083	0.84334	0.15666	0.31333	0.74601
HGLibA_07145	CAPN10	348.62	428.14	311.49	205.89	354.48	423.76	348.62	354.48	0.023999	3851.2	11745	0.054112	0.47873	0.52127	0.95747	0.99203
HGLibA_07146	CAPN10	338.05	499.76	489.19	509.68	599.03	601.17	489.19	599.03	0.29171	11476	16481	0.85565	0.19611	0.80389	0.39222	0.79709
HGLibA_07147	CAPN11	53.525	197.13	239.37	24.223	149.2	151.05	197.13	149.2	-0.39959	11203	6641.3	0.60513	0.72745	0.27255	0.54509	0.872
HGLibA_07148	CAPN11	131.7	295.69	163.06	38.352	58.333	106.45	163.06	58.333	-1.4673	9287.5	5493.6	1.5075	0.93416	0.06584	0.13168	0.58182
HGLibA_07149	CAPN11	17.607	43.122	64.807	60.556	87.499	0	43.122	60.556	0.4804	560.62	1452.8	0.4574	0.37161	0.62839	0.74322	0.93935
HGLibA_07150	CAPN12	142.97	233.32	198.6	182.68	43.75	191.6	198.6	182.68	-0.11994	2150.2	6690.9	0.20596	0.58159	0.41841	0.83682	0.9659
HGLibA_07151	CAPN12	20.424	115.51	0	17.158	0	30.413	20.424	17.158	-0.23866	4728.8	688.09	0.5326	0.70284	0.29716	0.59431	0.89029
HGLibA_07152	CAPN12	288.05	449.7	284.31	457.2	383.65	133.82	288.05	383.65	0.41222	13073	9704.4	0.97044	0.1662	0.8338	0.3324	0.75881
HGLibA_07153	CAPN13	197.9	93.175	152.61	220.02	347.75	145.98	152.61	220.02	0.52492	2792	5141.4	0.94014	0.17651	0.82349	0.35302	0.77289
HGLibA_07154	CAPN13	47.187	0	85.712	0	43.75	41.565	47.187	41.565	-0.17897	1855.4	1589.7	0.33366	0.63068	0.36932	0.73864	0.93817
HGLibA_07155	CAPN13	417.64	222.54	183.97	213.97	362.34	52.716	222.54	213.97	-0.056435	19775	7497.4	0.10598	0.5422	0.4578	0.91559	0.98301
HGLibA_07156	CAPN14	96.486	158.63	145.29	121.11	159.29	80.088	145.29	121.11	-0.26064	1279.9	4894.9	0.37838	0.64743	0.35257	0.70514	0.92809
HGLibA_07157	CAPN14	200.02	52.363	226.82	228.1	474.51	112.53	200.02	228.1	0.18864	11260	6738.5	0.34207	0.36888	0.63112	0.73777	0.93794
HGLibA_07158	CAPN14	65.498	200.21	24.041	123.13	186.22	225.06	65.498	186.22	1.4933	9933	2206.6	2.5698	0.0055393	0.99446	0.011079	0.1612
HGLibA_07159	CAPN15	153.53	287.22	141.11	460.23	201.92	57.785	153.53	201.92	0.393	9013.8	5172.5	0.6728	0.25471	0.74529	0.50943	0.85617
HGLibA_07160	CAPN15	292.28	227.93	236.23	299.75	427.4	275.75	236.23	299.75	0.34229	1605	7958.6	0.71205	0.23919	0.76081	0.47837	0.84334
HGLibA_07161	CAPN15	188.04	173.26	374.21	173.59	189.58	252.43	188.04	189.58	0.011692	17438	6335.1	0.019327	0.4968	0.5032	0.9936	0.99914
HGLibA_07162	CAPN2	142.26	155.55	103.48	147.35	130.13	74.006	142.26	130.13	-0.12772	840.28	4792.9	0.20491	0.58118	0.41882	0.83764	0.96605
HGLibA_07163	CAPN2	22.537	77.004	41.811	0	169.39	46.634	41.811	46.634	0.15401	805.02	1408.6	0.1285	0.51752	0.48248	0.96497	0.9939
HGLibA_07164	CAPN2	83.809	70.074	27.177	0	0	0	70.074	0	-6.1512	1014.4	2360.8	2.7252	0.99679	0.003213	0.0064259	0.11602
HGLibA_07165	CAPN3	34.51	0	76.305	0	63.942	10.138	34.51	10.138	-1.6728	1468.9	1162.6	1.3007	0.90331	0.096686	0.19337	0.66804
HGLibA_07166	CAPN3	102.12	133.22	0	49.454	57.211	74.006	102.12	57.211	-0.82497	5697.8	3440.4	0.88228	0.81119	0.18881	0.37762	0.789
HGLibA_07167	CAPN3	0	127.06	158.88	135.24	0	205.8	127.06	135.24	0.089397	8578.1	4280.5	0.12512	0.46227	0.53773	0.92453	0.98487
HGLibA_07168	CAPN5	15.494	83.164	18.815	248.28	0	0	18.815	0	-4.3085	2075.9	633.87	2.1472	0.98411	0.01589	0.03178	0.28918
HGLibA_07169	CAPN5	130.29	249.49	166.2	64.593	134.61	222.02	166.2	134.61	-0.30205	4113.6	5599.2	0.44649	0.67238	0.32762	0.65524	0.91161
HGLibA_07170	CAPN5	0.70428	0	11.498	0	97.595	16.22	0.70428	16.22	3.3369	58.5	23.727	3.1854	0.0012966	0.9987	0.0025932	0.060225
HGLibA_07171	CAPN6	245.79	32.342	59.58	169.56	45.993	39.537	59.58	45.993	-0.3664	17709	2007.3	0.47254	0.68173	0.31827	0.63654	0.90494
HGLibA_07172	CAPN6	369.75	318.8	274.91	311.86	343.27	361.92	318.8	343.27	0.10637	2261.2	10740	0.23611	0.4071	0.5929	0.8142	0.95916
HGLibA_07173	CAPN6	392.28	174.03	411.84	347.19	362.34	201.74	392.28	347.19	-0.1757	24009	13216	0.39283	0.65278	0.34722	0.69444	0.92475
HGLibA_07174	CAPN7	75.358	278.75	269.68	210.94	109.93	33.455	269.68	109.93	-1.2869	18922	9085.5	1.6991	0.95535	0.044648	0.089297	0.49598
HGLibA_07175	CAPN7	673.29	460.48	301.04	450.14	320.83	426.8	460.48	426.8	-0.10934	35355	15514	0.2706	0.60665	0.39335	0.7867	0.95159
HGLibA_07176	CAPN7	30.284	3.0802	95.12	67.621	140.22	118.61	30.284	118.61	1.9349	2471.9	1020.3	2.7653	0.0034324	0.99657	0.0068648	0.12104
HGLibA_07177	CAPN8	0.70428	30.802	24.041	36.334	60.576	0	24.041	36.334	0.57618	295.16	809.95	0.43193	0.41567	0.58433	0.83133	0.96433
HGLibA_07178	CAPN8	38.735	53.903	0	9.0834	4.4871	10.138	38.735	9.0834	-1.9784	865.24	1305	1.4419	0.92534	0.074661	0.14932	0.60977
HGLibA_07179	CAPN8	65.498	0.77004	6.2716	61.566	35.897	0	6.2716	35.897	2.3432	1769	211.29	2.0381	0.031143	0.96886	0.062286	0.41636
HGLibA_07180	CAPN9	184.52	204.83	258.18	395.63	292.79	306.16	204.83	306.16	0.57754	1629.4	6900.7	1.2198	0.11203	0.88797	0.22407	0.70061
HGLibA_07181	CAPN9	242.27	233.32	430.65	272.5	459.93	310.22	242.27	310.22	0.35534	17783	8162.1	0.75205	0.22684	0.77316	0.45368	0.83075
HGLibA_07182	CAPN9	29.58	117.82	56.445	34.315	74.038	100.36	56.445	74.038	0.38544	2244.1	1901.6	0.40344	0.38051	0.61949	0.76103	0.94453
HGLibA_07183	CAPNS1	29.58	92.405	0	28.26	35.897	76.033	29.58	35.897	0.27093	2411	996.54	0.20012	0.50955	0.49045	0.98091	0.99669
HGLibA_07184	CAPNS1	156.35	50.053	60.626	106.98	0	0	60.626	0	-5.9455	4637.5	2042.5	2.6486	0.99596	0.0040408	0.0080816	0.13396
HGLibA_07185	CAPNS1	77.471	146.31	279.09	144.33	249.04	385.24	146.31	249.04	0.7633	11184	4929.1	1.4632	0.073063	0.92694	0.14613	0.60467
HGLibA_07186	CAPNS2	196.49	13.861	72.124	74.686	151.44	10.138	72.124	74.686	0.04969	9431.3	2429.8	0.051983	0.5163	0.4837	0.96741	0.99447
HGLibA_07187	CAPNS2	208.47	232.55	43.901	23.213	163.78	246.35	208.47	163.78	-0.34618	13831	7023.2	0.54642	0.70761	0.29239	0.58478	0.88713
HGLibA_07188	CAPNS2	152.83	347.29	136.93	32.297	209.77	102.39	152.83	102.39	-0.57321	19033	5148.8	0.74462	0.77175	0.22825	0.4565	0.83242
HGLibA_07189	CAPRIN1	119.73	120.9	98.255	0	29.166	55.758	119.73	29.166	-2.0007	231.21	4033.6	1.6577	0.95131	0.048687	0.097375	0.51283
HGLibA_07190	CAPRIN1	329.6	301.86	352.26	290.67	144.71	572.78	329.6	290.67	-0.18076	641.55	11104	0.37099	0.64468	0.35532	0.71065	0.92977
HGLibA_07191	CAPRIN1	234.53	56.983	205.92	293.7	182.85	139.9	205.92	182.85	-0.17053	11500	6937.4	0.28769	0.61321	0.38679	0.77358	0.94785
HGLibA_07192	CAPRIN2	152.83	203.29	246.68	247.27	180.61	113.54	203.29	180.61	-0.1698	2214.7	6848.8	0.28529	0.61229	0.38771	0.77542	0.94855
HGLibA_07193	CAPRIN2	76.767	2.3101	216.37	55.51	30.288	29.4	76.767	30.288	-1.3135	12517	2586.3	1.1609	0.87715	0.12285	0.2457	0.72119
HGLibA_07194	CAPRIN2	32.397	195.59	47.037	7.0649	0	18.248	47.037	7.0649	-2.5744	11141	1584.7	1.7036	0.95577	0.044226	0.088451	0.4939
HGLibA_07195	CAPS	41.553	73.154	21.951	150.38	129	25.344	41.553	129	1.6112	691.43	1399.9	2.3373	0.011205	0.98879	0.02241	0.23898
HGLibA_07196	CAPS	117.61	225.62	291.63	43.399	391.5	88.199	225.62	88.199	-1.3452	8011.3	7601.2	1.6172	0.94709	0.052914	0.10583	0.53226
HGLibA_07197	CAPS	33.101	107.04	71.078	89.825	97.595	69.951	71.078	89.825	0.33353	1367.6	2394.6	0.3831	0.37852	0.62148	0.75705	0.94332
HGLibA_07198	CAPS2	115.5	271.05	165.15	164.51	209.77	203.77	165.15	203.77	0.30149	6840.1	5564	0.5177	0.30644	0.69356	0.61289	0.89686
HGLibA_07199	CAPS2	16.198	139.38	134.84	72.668	122.27	198.7	134.84	122.27	-0.14004	7048.2	4542.7	0.22058	0.58729	0.41271	0.82542	0.96272
HGLibA_07200	CAPS2	169.73	43.122	49.128	107.99	28.045	104.42	49.128	104.42	1.0725	7290.7	1655.1	1.3591	0.098219	0.90178	0.19644	0.67158
HGLibA_07201	CAPSL	161.28	37.732	57.49	201.85	143.59	56.772	57.49	143.59	1.3057	5581.4	1936.8	1.9564	0.02788	0.97212	0.05576	0.39283
HGLibA_07202	CAPSL	0	35.422	106.62	59.547	0	102.39	35.422	59.547	0.73325	3161.8	1193.4	0.69837	0.28613	0.71387	0.57227	0.88258
HGLibA_07203	CAPSL	34.51	50.823	2.0905	0	0	0	34.51	0	-5.1501	658.56	1162.6	2.3864	0.99149	0.0085065	0.017013	0.20414
HGLibA_07204	CAPZA1	406.37	397.34	248.77	296.73	232.21	277.78	397.34	277.78	-0.5149	11077	13386	1.0345	0.84955	0.15045	0.30091	0.73653
HGLibA_07205	CAPZA1	83.809	212.53	121.25	113.04	59.454	87.185	121.25	87.185	-0.47125	4866.9	4084.9	0.5945	0.72391	0.27609	0.55218	0.87477
HGLibA_07206	CAPZA1	82.401	132.45	1.0453	29.269	195.19	72.992	82.401	72.992	-0.17269	4561.7	2776.1	0.27048	0.6066	0.3934	0.78679	0.95161
HGLibA_07207	CAPZA2	325.38	310.33	114.98	105.97	272.59	133.82	310.33	133.82	-1.2074	19193	10455	1.7392	0.959	0.040998	0.081996	0.47726
HGLibA_07208	CAPZA2	69.019	89.324	27.177	185.71	17.949	9.124	69.019	17.949	-1.8857	1081.5	2325.3	1.4448	0.92574	0.074263	0.14853	0.60821
HGLibA_07209	CAPZA2	20.424	15.401	97.21	0	49.358	31.427	20.424	31.427	0.59796	2960.7	688.09	0.41946	0.43157	0.56843	0.86313	0.97207
HGLibA_07210	CAPZA3	151.42	107.04	101.39	43.399	39.262	331.51	107.04	43.399	-1.2829	1000.9	3606	1.2188	0.88854	0.11146	0.22291	0.69954
HGLibA_07211	CAPZA3	136.63	97.795	191.28	304.8	261.38	196.67	136.63	261.38	0.93083	2247.6	4603.1	1.8386	0.033726	0.96627	0.067452	0.43469
HGLibA_07212	CAPZA3	42.961	113.97	0	15.139	25.801	44.606	42.961	25.801	-0.71394	3443.7	1447.4	0.75277	0.77421	0.22579	0.45159	0.82971
HGLibA_07213	CAPZB	38.735	53.903	0	36.334	0	0	38.735	0	-5.3124	865.24	1305	2.4363	0.99258	0.0074186	0.014837	0.18956
HGLibA_07214	CAPZB	10.564	36.962	13.589	19.176	0	57.785	13.589	19.176	0.46782	277.73	457.8	0.26115	0.53842	0.46158	0.92315	0.98478
HGLibA_07215	CAPZB	4.2257	131.68	203.83	172.59	86.377	49.675	131.68	86.377	-0.60258	10725	4436.2	0.7398	0.77029	0.22971	0.45942	0.83397
HGLibA_07216	CARD10	133.81	163.25	71.078	148.36	151.44	65.896	133.81	148.36	0.14786	2401	4508.2	0.2167	0.42403	0.57597	0.84806	0.96857
HGLibA_07217	CARD10	194.38	201.75	202.78	93.862	150.32	206.81	201.75	150.32	-0.42211	27.682	6796.9	0.64012	0.73895	0.26105	0.52209	0.86224
HGLibA_07218	CARD10	175.37	122.44	100.35	178.64	70.672	70.964	122.44	70.964	-0.77841	1644.8	4124.9	0.88353	0.81153	0.18847	0.37695	0.78869
HGLibA_07219	CARD11	326.08	511.31	193.38	226.08	76.281	299.06	326.08	226.08	-0.52647	25959	10986	0.9572	0.83077	0.16923	0.33847	0.76268
HGLibA_07220	CARD11	11.973	0	0	0	53.846	0	0.70428	0	-0.76916	71.674	23.727	1.0455	0.85211	0.14789	0.29577	0.73346
HGLibA_07221	CARD11	114.8	395.03	190.24	494.54	197.43	464.31	190.24	464.31	1.2828	23815	6409.1	3.4234	0.0003119	0.99969	0.00062379	0.018889
HGLibA_07222	CARD14	173.25	154.01	97.21	161.48	103.2	42.579	154.01	103.2	-0.57293	1798.2	5188.5	0.74625	0.77224	0.22776	0.45552	0.83199
HGLibA_07223	CARD14	80.288	151.7	16.724	26.241	132.37	29.4	80.288	29.4	-1.419	4569.8	2704.9	1.2303	0.8907	0.1093	0.2186	0.6957
HGLibA_07224	CARD14	0	49.282	38.675	0	111.06	41.565	38.675	41.565	0.10143	804.14	1303	0.08006	0.54556	0.45444	0.90889	0.98128
HGLibA_07225	CARD16	2.8171	66.223	84.667	62.575	29.166	77.047	66.223	62.575	-0.080506	2180.3	2231.1	0.1948	0.57722	0.42278	0.84555	0.96775
HGLibA_07226	CARD16	165.51	130.14	252.96	324.99	153.68	154.09	165.51	154.09	-0.10243	4449.2	5575.9	0.17207	0.56831	0.43169	0.86338	0.9721
HGLibA_07227	CARD16	240.16	348.06	113.93	42.389	121.15	201.74	240.16	121.15	-0.98131	13787	8091	1.3441	0.91054	0.089457	0.17891	0.65181
HGLibA_07228	CARD17	481.73	151.7	348.08	300.76	84.134	324.41	348.08	300.76	-0.21012	28214	11727	0.43811	0.66935	0.33065	0.66131	0.91362
HGLibA_07229	CARD17	347.91	388.87	330.31	204.88	372.43	227.09	347.91	227.09	-0.61329	993.7	11721	1.1187	0.86837	0.13163	0.26326	0.73346
HGLibA_07230	CARD17	89.444	75.464	141.11	113.04	263.62	253.44	89.444	253.44	1.4923	1432.5	3013.3	2.9876	0.0014824	0.99852	0.0029649	0.066463
HGLibA_07231	CARD18	553.56	594.47	311.49	756.95	529.48	150.04	553.56	529.48	-0.064053	30136	18650	0.17639	0.57001	0.42999	0.85999	0.97133
HGLibA_07232	CARD18	40.848	2.3101	59.58	167.54	10.096	42.579	40.848	42.579	0.058454	918.04	1376.2	0.046645	0.5568	0.4432	0.8864	0.97674
HGLibA_07233	CARD18	288.05	197.13	333.44	201.85	367.94	434.91	288.05	367.94	0.35208	5163.4	9704.4	0.81102	0.20904	0.79096	0.41808	0.81225
HGLibA_07234	CARD6	25.354	168.64	38.675	72.668	23.557	152.07	38.675	72.668	0.8928	8534	1303	0.94171	0.20183	0.79817	0.40365	0.80373
HGLibA_07235	CARD6	142.97	74.694	180.83	116.07	28.045	204.78	142.97	116.07	-0.29843	3047.5	4816.6	0.42323	0.66394	0.33606	0.67213	0.91706
HGLibA_07236	CARD6	98.599	29.261	0	0	0	84.144	29.261	0	-4.9194	2832	985.82	2.3179	0.98977	0.010227	0.020455	0.22676
HGLibA_07237	CARD8	38.735	66.223	177.7	99.918	44.871	61.84	66.223	61.84	-0.097269	6590.9	2231.1	0.212	0.58395	0.41605	0.83211	0.9646
HGLibA_07238	CARD8	234.53	206.37	311.49	301.77	205.29	212.89	234.53	212.89	-0.13899	3358.2	7901.1	0.2498	0.59863	0.40137	0.80274	0.95633
HGLibA_07239	CARD8	250.02	198.67	383.61	157.45	116.67	294	250.02	157.45	-0.66381	10242	8423.1	1.0201	0.84616	0.15384	0.30768	0.74217
HGLibA_07240	CARD9	63.385	0	59.58	1.0093	0	214.92	59.58	1.0093	-4.9141	1782.2	2007.3	2.6397	0.99585	0.0041485	0.0082969	0.1363
HGLibA_07241	CARD9	212.69	175.57	442.15	194.79	490.22	213.91	212.69	213.91	0.0081753	27014	7165.6	0.014346	0.49726	0.50274	0.99451	0.99922
HGLibA_07242	CARD9	136.63	70.074	137.98	205.89	41.506	167.27	136.63	167.27	0.29001	2215.8	4603.1	0.45165	0.33309	0.66691	0.66618	0.91494
HGLibA_07243	CARF	129.59	123.98	187.1	252.32	98.717	173.36	129.59	173.36	0.41702	1669.8	4365.8	0.66241	0.26034	0.73966	0.52069	0.86149
HGLibA_07244	CARF	563.42	301.09	601.03	617.67	400.48	706.6	563.42	617.67	0.1324	35118	18982	0.39376	0.34689	0.65311	0.69377	0.92446
HGLibA_07245	CARF	271.15	98.565	396.16	458.21	39.262	273.72	271.15	273.72	0.01357	22706	9135	0.02691	0.49038	0.50962	0.98077	0.99669
HGLibA_07246	CARHSP1	32.397	222.54	156.79	251.31	60.576	320.35	156.79	251.31	0.67718	9898.5	5282.3	1.3005	0.098239	0.90176	0.19648	0.67163
HGLibA_07247	CARHSP1	60.568	64.683	20.905	59.547	21.314	55.758	60.568	55.758	-0.11737	795.03	2040.5	0.24311	0.59604	0.40396	0.80792	0.95755
HGLibA_07248	CARHSP1	93.669	33.112	73.169	10.093	66.185	46.634	73.169	46.634	-0.63883	1012.4	2465.1	0.69561	0.75666	0.24334	0.48667	0.8468
HGLibA_07249	CARKD	53.525	40.042	104.53	19.176	106.57	95.295	53.525	95.295	0.82054	1391.5	1803.3	0.98363	0.18148	0.81852	0.36295	0.77939
HGLibA_07250	CARKD	88.739	39.272	13.589	29.269	74.038	188.56	39.272	74.038	0.89784	1553.3	1323.1	0.95578	0.19723	0.80277	0.39446	0.79834
HGLibA_07251	CARKD	283.12	151.7	45.992	121.11	116.67	162.2	151.7	121.11	-0.32247	14223	5110.7	0.45952	0.67707	0.32293	0.64586	0.90866
HGLibA_07252	CARM1	8.4514	0	47.037	37.343	0	142.94	8.4514	37.343	2.0204	780.14	284.73	1.7122	0.062779	0.93722	0.12556	0.57056
HGLibA_07253	CARM1	233.12	187.89	216.37	80.742	277.08	116.58	216.37	116.58	-0.88646	545.81	7289.5	1.1938	0.88373	0.11627	0.23254	0.70905
HGLibA_07254	CARM1	228.19	299.55	359.57	222.04	204.16	116.58	299.55	204.16	-0.5508	4347.7	10092	0.95415	0.83	0.17	0.34001	0.76367
HGLibA_07255	CARNS1	90.852	124.75	87.803	47.436	63.942	87.185	90.852	63.942	-0.50017	579.05	3060.8	0.59182	0.72301	0.27699	0.55397	0.87538
HGLibA_07256	CARNS1	106.35	6.1603	0	74.686	3.3653	56.772	6.1603	56.772	3.0123	5037.6	207.54	3.5131	0.0003327	0.99967	0.00066539	0.019899
HGLibA_07257	CARNS1	152.83	264.89	192.33	394.63	403.84	107.46	192.33	394.63	1.0331	3412.9	6479.6	2.5131	0.0060344	0.99397	0.012069	0.16868
HGLibA_07258	CARS	34.51	0	3.1358	64.593	256.89	32.441	3.1358	64.593	3.9873	497.08	105.65	5.9793	1.8077e-09	1	3.6153e-09	2.6921e-07
HGLibA_07259	CARS	365.52	160.94	169.33	447.11	135.74	283.86	169.33	283.86	0.74188	19280	5704.8	1.5163	0.065545	0.93446	0.13109	0.58045
HGLibA_07260	CARS	362	629.12	379.43	170.57	420.67	388.28	379.43	388.28	0.033153	31324	12783	0.078219	0.46901	0.53099	0.93802	0.98777
HGLibA_07261	CARS2	52.821	78.544	94.074	246.26	49.358	245.33	78.544	245.33	1.6308	451.43	2646.1	3.2424	0.00063279	0.99937	0.0012656	0.034229
HGLibA_07262	CARS2	45.074	211.76	95.12	22.204	146.95	92.254	95.12	92.254	-0.043669	8054.8	3204.6	0.11437	0.54553	0.45447	0.90894	0.98131
HGLibA_07263	CARS2	15.494	173.26	0	12.111	45.993	33.455	15.494	33.455	1.0627	12565	522	0.78611	0.28742	0.71258	0.57484	0.8835
HGLibA_07264	CARTPT	57.047	36.192	39.72	206.9	314.1	114.56	39.72	206.9	2.3521	156.33	1338.2	4.5701	2.8297e-06	1	5.6595e-06	0.00028288
HGLibA_07265	CARTPT	416.93	332.66	475.6	793.29	265.86	473.43	416.93	473.43	0.18293	5272.1	14046	0.47672	0.31685	0.68315	0.6337	0.90424
HGLibA_07266	CARTPT	512.01	275.67	366.89	251.31	668.58	558.59	366.89	558.59	0.6051	14690	12360	1.7243	0.042349	0.95765	0.084698	0.48479
HGLibA_07267	CASC1	283.12	113.2	185.01	71.658	167.15	183.49	185.01	167.15	-0.14569	7391.4	6233.1	0.24096	0.59521	0.40479	0.80959	0.95806
HGLibA_07268	CASC1	205.65	311.1	317.76	56.519	226.6	255.47	311.1	226.6	-0.45549	5581.6	10481	0.82869	0.79636	0.20364	0.40728	0.80608
HGLibA_07269	CASC1	232.41	25.411	111.84	38.352	115.54	115.57	111.84	115.54	0.046541	11004	3768	0.06027	0.49284	0.50716	0.98568	0.99787
HGLibA_07272	CASC10	121.14	281.06	145.29	84.779	63.942	110.5	145.29	84.779	-0.77016	9508.7	4894.9	0.92305	0.82201	0.17799	0.35598	0.77487
HGLibA_07273	CASC3	220.44	237.94	123.34	247.27	237.82	185.52	220.44	237.82	0.109	4867.2	7426.6	0.20165	0.42232	0.57768	0.84463	0.9676
HGLibA_07274	CASC3	23.241	19.251	27.177	79.732	67.307	56.772	23.241	67.307	1.4946	15.706	783	1.5748	0.072348	0.92765	0.1447	0.6022
HGLibA_07275	CASC3	120.43	0.77004	9.4074	73.677	186.22	24.331	9.4074	73.677	2.843	6200.5	316.94	3.6101	0.0002182	0.99978	0.00043639	0.013976
HGLibA_07276	CASC4	102.12	30.032	52.264	177.63	35.897	37.51	52.264	37.51	-0.46792	1490	1760.8	0.56331	0.71339	0.28661	0.57323	0.88302
HGLibA_07277	CASC4	305.66	196.36	265.5	98.909	465.54	207.82	265.5	207.82	-0.35184	3196.5	8944.6	0.61534	0.73084	0.26916	0.53833	0.86906
HGLibA_07278	CASC4	90.852	187.12	260.27	66.612	4.4871	126.72	187.12	66.612	-1.4763	7309.4	6304	1.5907	0.94417	0.055833	0.11167	0.54464
HGLibA_07279	CASC5	161.98	84.704	167.24	215.98	54.967	170.31	161.98	170.31	0.071914	2999.9	5457.2	0.11276	0.46165	0.53835	0.9233	0.98478
HGLibA_07280	CASC5	30.988	0	37.63	100.93	42.628	0	30.988	42.628	0.4477	502.19	1044	0.36023	0.43229	0.56771	0.86458	0.97243
HGLibA_07281	CASC5	67.611	54.673	97.21	45.417	206.41	58.799	67.611	58.799	-0.19831	521.76	2277.8	0.31057	0.62194	0.37806	0.75613	0.94308
HGLibA_07282	CASD1	429.61	572.91	528.91	155.43	330.93	177.41	528.91	177.41	-1.5705	5897.9	17819	2.6362	0.99581	0.0041925	0.008385	0.13708
HGLibA_07283	CASD1	175.37	30.032	59.58	53.491	270.35	174.37	59.58	174.37	1.5335	7139.7	2007.3	2.5621	0.0057274	0.99427	0.011455	0.16396
HGLibA_07284	CASD1	197.2	413.51	234.14	166.53	434.13	317.31	234.14	317.31	0.43692	16769	7888.2	0.93646	0.17525	0.82475	0.35051	0.77166
HGLibA_07285	CASK	443.7	430.45	303.13	75.695	384.77	520.07	430.45	384.77	-0.16145	8193.3	14502	0.37964	0.64789	0.35211	0.70422	0.92791
HGLibA_07286	CASK	392.28	455.09	435.88	696.4	549.67	812.04	435.88	696.4	0.67475	1134.8	14685	2.1498	0.015786	0.98421	0.031572	0.2882
HGLibA_07287	CASK	135.93	274.13	102.44	324.99	102.08	133.82	135.93	133.82	-0.022378	10111	4579.3	0.060455	0.5241	0.4759	0.95179	0.99052
HGLibA_07288	CASKIN1	207.76	138.61	326.12	86.797	68.429	139.9	207.76	86.797	-1.2496	9396	6999.5	1.4905	0.93196	0.068043	0.13609	0.58948
HGLibA_07289	CASKIN1	95.782	46.202	14.634	91.844	114.42	84.144	46.202	91.844	0.97595	1727.4	1556.6	1.1569	0.14066	0.85934	0.28131	0.73346
HGLibA_07290	CASKIN1	49.3	152.47	106.62	131.21	246.79	52.716	106.62	131.21	0.29687	2693.8	3591.9	0.41026	0.35413	0.64587	0.70827	0.92869
HGLibA_07291	CASKIN2	211.28	188.66	151.56	1.0093	164.9	238.24	188.66	164.9	-0.19308	943.97	6355.9	0.31268	0.62274	0.37726	0.75452	0.94271
HGLibA_07292	CASKIN2	22.537	42.352	0	29.269	39.262	33.455	22.537	33.455	0.54977	450.28	759.27	0.39622	0.43612	0.56388	0.87225	0.97398
HGLibA_07293	CASKIN2	400.03	191.74	185.01	210.94	329.8	121.65	191.74	210.94	0.13699	21715	6459.7	0.23887	0.40909	0.59091	0.81818	0.96031
HGLibA_07294	CASP1	66.202	90.865	3.1358	53.491	116.67	0	66.202	53.491	-0.30248	2292.8	2230.4	0.41013	0.65914	0.34086	0.68171	0.92023
HGLibA_07295	CASP1	644.42	362.69	180.83	461.24	601.28	378.14	362.69	461.24	0.34593	56221	12219	0.89153	0.18642	0.81358	0.37284	0.78585
HGLibA_07296	CASP1	61.977	93.945	152.61	82.76	68.429	58.799	93.945	68.429	-0.45156	2231.8	3165	0.54918	0.70856	0.29144	0.58288	0.88622
HGLibA_07297	CASP10	273.26	424.29	102.44	155.43	217.63	166.26	273.26	166.26	-0.71346	25996	9206.1	1.1242	0.86953	0.13047	0.26094	0.73346
HGLibA_07298	CASP10	17.607	151.7	116.03	47.436	23.557	12.165	116.03	23.557	-2.2526	5479.3	3908.9	1.7616	0.96093	0.03907	0.078139	0.4661
HGLibA_07299	CASP10	187.34	364.23	441.1	146.34	245.67	224.04	364.23	224.04	-0.69859	18600	12271	1.268	0.89761	0.10239	0.20479	0.68178
HGLibA_07300	CASP12	55.638	51.593	141.11	56.519	57.211	207.82	55.638	57.211	0.039515	3661	1874.4	0.036326	0.53908	0.46092	0.92183	0.9845
HGLibA_07301	CASP12	0	47.742	76.305	0	50.48	77.047	47.742	50.48	0.078841	1547.6	1608.4	0.068265	0.5354	0.4646	0.92921	0.98577
HGLibA_07302	CASP12	95.782	17.711	41.811	0	0	59.813	41.811	0	-5.4199	1746.9	1408.6	2.4703	0.99325	0.0067499	0.0135	0.17972
HGLibA_07303	CASP14	405.67	345.75	358.53	481.42	132.37	484.59	358.53	481.42	0.42419	1192.7	12079	1.1182	0.13181	0.86819	0.26362	0.73346
HGLibA_07304	CASP14	168.32	137.07	406.61	200.85	224.36	424.77	168.32	224.36	0.41243	28879	5670.8	0.74409	0.23135	0.76865	0.4627	0.83502
HGLibA_07305	CASP14	235.93	321.11	405.56	212.96	302.88	556.56	321.11	302.88	-0.084029	7193.8	10818	0.17669	0.57012	0.42988	0.85975	0.9713
HGLibA_07306	CASP2	128.18	97.025	283.27	268.47	137.98	80.088	128.18	137.98	0.1055	12512	4318.3	0.14913	0.45228	0.54772	0.90456	0.98023
HGLibA_07307	CASP2	135.93	83.164	159.93	278.56	352.24	200.73	135.93	278.56	1.0298	1679.9	4579.3	2.1077	0.017926	0.98207	0.035852	0.30872
HGLibA_07308	CASP2	15.494	38.502	44.947	0	56.089	31.427	38.502	31.427	-0.28472	285.45	1297.1	0.45076	0.67392	0.32608	0.65216	0.91045
HGLibA_07309	CASP3	164.8	272.59	215.33	339.12	364.58	411.59	215.33	364.58	0.75698	2916.2	7254.3	1.7524	0.040085	0.95992	0.080169	0.47195
HGLibA_07310	CASP3	119.02	87.014	41.811	171.58	96.473	25.344	87.014	96.473	0.14727	1534	2931.5	0.1747	0.45525	0.54475	0.9105	0.98177
HGLibA_07311	CASP3	172.55	179.42	113.93	136.25	7.8525	64.882	172.55	64.882	-1.3974	1741.4	5813.2	1.4913	0.93206	0.067943	0.13589	0.5892
HGLibA_07312	CASP4	778.23	519.78	675.24	584.37	295.03	911.39	675.24	584.37	-0.2082	17388	22749	0.60253	0.72659	0.27341	0.54682	0.8726
HGLibA_07313	CASP4	187.34	204.83	123.34	228.1	94.23	178.42	187.34	178.42	-0.069949	2200.8	6311.4	0.12495	0.54972	0.45028	0.90057	0.97959
HGLibA_07314	CASP4	60.568	50.823	179.79	17.158	62.82	216.95	60.568	62.82	0.051821	7154	2040.5	0.049847	0.5276	0.4724	0.9448	0.9889
HGLibA_07315	CASP5	439.47	184.81	148.43	130.2	109.93	324.41	184.81	130.2	-0.5021	33088	6226.2	0.71561	0.76289	0.23711	0.47423	0.84098
HGLibA_07316	CASP5	57.751	115.51	307.31	229.1	146.95	98.336	115.51	146.95	0.34474	20062	3891.4	0.50412	0.31725	0.68275	0.6345	0.9044
HGLibA_07317	CASP5	284.53	174.03	315.67	10.093	47.115	97.323	284.53	47.115	-2.5691	6590.1	9585.8	2.5218	0.99416	0.0058373	0.011675	0.16549
HGLibA_07318	CASP6	23.946	177.11	50.173	107.99	0	92.254	50.173	92.254	0.86578	8400.3	1690.3	1.0235	0.17217	0.82783	0.34434	0.76725
HGLibA_07319	CASP6	88.035	200.21	0	34.315	89.743	60.827	88.035	60.827	-0.52614	10167	2965.9	0.61284	0.73001	0.26999	0.53998	0.8697
HGLibA_07320	CASP6	77.471	72.384	15.679	28.26	149.2	97.323	72.384	97.323	0.42207	1620.6	2438.6	0.50502	0.33034	0.66966	0.66069	0.9134
HGLibA_07321	CASP7	126.77	136.3	44.947	122.12	148.08	137.87	126.77	137.87	0.12022	3392.9	4270.9	0.1699	0.44418	0.55582	0.88837	0.97725
HGLibA_07322	CASP7	178.89	185.58	167.24	2.0185	168.27	183.49	178.89	168.27	-0.087789	90.183	6026.7	0.15185	0.56035	0.43965	0.87931	0.97546
HGLibA_07323	CASP7	140.15	139.38	164.11	82.76	43.75	239.25	140.15	82.76	-0.75291	287.24	4721.7	0.89673	0.81507	0.18493	0.36986	0.7839
HGLibA_07324	CASP8	360.59	284.14	284.31	276.54	245.67	351.78	284.31	276.54	-0.03985	2909.2	9578.5	0.081882	0.53263	0.46737	0.93474	0.98707
HGLibA_07325	CASP8	102.12	22.331	64.807	0	59.454	81.102	64.807	59.454	-0.12239	1598.3	2183.3	0.23992	0.59481	0.40519	0.81039	0.95821
HGLibA_07326	CASP8	26.058	0.77004	88.848	36.334	53.846	117.6	26.058	53.846	1.0193	2291	877.9	0.93782	0.21491	0.78509	0.42982	0.81898
HGLibA_07327	CASP8AP2	95.782	64.683	120.21	111.02	57.211	70.964	95.782	70.964	-0.42746	781.84	3226.9	0.52749	0.70107	0.29893	0.59786	0.89163
HGLibA_07328	CASP8AP2	145.08	62.373	27.177	129.19	141.34	60.827	62.373	129.19	1.0386	4039.7	2101.3	1.4575	0.079376	0.92062	0.15875	0.623
HGLibA_07329	CASP8AP2	38.735	104.73	195.47	15.139	0	10.138	104.73	10.138	-3.2468	6294.2	3528.2	2.1112	0.98262	0.01738	0.034759	0.30401
HGLibA_07330	CASP9	172.55	6.1603	83.622	160.47	122.27	64.882	83.622	122.27	0.54277	6954.1	2817.2	0.72823	0.24748	0.75252	0.49497	0.85011
HGLibA_07331	CASP9	111.28	218.69	0	42.389	54.967	95.295	111.28	54.967	-1.0044	11960	3748.9	1.0387	0.85053	0.14947	0.29893	0.73556
HGLibA_07332	CASP9	167.62	89.324	246.68	120.1	153.68	35.482	167.62	120.1	-0.47753	6190.6	5647.1	0.66194	0.74599	0.25401	0.50801	0.85557
HGLibA_07333	CASQ1	171.14	183.27	193.38	334.07	175	173.36	183.27	175	-0.066256	124.62	6174.3	0.11885	0.5473	0.4527	0.9054	0.98032
HGLibA_07334	CASQ1	104.23	105.5	60.626	12.111	89.743	65.896	104.23	65.896	-0.65361	951.62	3511.6	0.74374	0.77148	0.22852	0.45703	0.83256
HGLibA_07335	CASQ1	45.074	98.565	62.716	1.0093	57.211	93.268	62.716	57.211	-0.13037	798.19	2112.9	0.25165	0.59934	0.40066	0.80131	0.95569
HGLibA_07336	CASQ2	334.53	168.64	302.08	178.64	287.18	116.58	302.08	178.64	-0.7546	9430.2	10177	1.2301	0.89068	0.10932	0.21864	0.69571
HGLibA_07337	CASQ2	188.04	61.603	26.132	63.584	94.23	74.006	61.603	74.006	0.26077	8622.6	2075.4	0.27225	0.43068	0.56932	0.86136	0.97176
HGLibA_07338	CASQ2	295.09	292.61	243.55	109	135.74	258.51	292.61	135.74	-1.1025	1206.8	9858.2	1.5934	0.94447	0.055535	0.11107	0.54346
HGLibA_07339	CASR	227.48	160.94	77.35	135.24	31.41	180.45	160.94	135.24	-0.24927	5707.6	5422	0.37388	0.64575	0.35425	0.70849	0.92887
HGLibA_07340	CASR	115.5	410.43	141.11	249.29	223.23	69.951	141.11	223.23	0.65799	36594	4754	1.1911	0.11924	0.88076	0.23848	0.71453
HGLibA_07341	CASR	1.4086	3.8502	51.218	0	0	37.51	3.8502	0	-2.278	1124.8	129.71	1.6115	0.94647	0.053531	0.10706	0.53468
HGLibA_07342	CASS4	1.4086	0	0	0	0	45.62	0.70428	0	-0.76916	0.99202	23.727	1.0455	0.85211	0.14789	0.29577	0.73346
HGLibA_07343	CASS4	361.3	35.422	342.85	246.26	307.37	256.49	342.85	256.49	-0.41728	47426	11551	0.80552	0.78974	0.21026	0.42052	0.81356
HGLibA_07344	CASS4	82.401	3.0802	30.313	0	3.3653	0	30.313	0	-4.9687	1727.4	1021.2	2.3323	0.99016	0.0098422	0.019684	0.22185
HGLibA_07345	CAST	76.767	0.77004	89.893	89.825	166.02	20.276	76.767	89.825	0.22394	2973.9	2586.3	0.25678	0.42666	0.57334	0.85331	0.9698
HGLibA_07346	CAST	57.047	70.074	131.7	380.5	74.038	50.689	70.074	74.038	0.078302	1984	2360.8	0.081587	0.50519	0.49481	0.98963	0.99841
HGLibA_07347	CAST	119.02	0.77004	44.947	308.84	116.67	81.102	44.947	116.67	1.3567	3719.5	1514.2	1.843	0.037287	0.96271	0.074573	0.45613
HGLibA_07348	CASZ1	209.17	275.67	329.26	191.76	85.255	50.689	275.67	85.255	-1.6815	3647	9287.4	2.0138	0.97798	0.022016	0.044032	0.34641
HGLibA_07349	CASZ1	310.59	210.99	288.49	256.35	232.21	275.75	288.49	256.35	-0.16978	3247.5	9719.4	0.32886	0.62887	0.37113	0.74226	0.93912
HGLibA_07350	CASZ1	85.922	165.56	185.01	171.58	102.08	132.8	165.56	132.8	-0.3159	3360.2	5577.6	0.46364	0.67855	0.32145	0.6429	0.90752
HGLibA_07351	CAT	106.35	76.234	27.177	2.0185	0	68.937	76.234	2.0185	-4.6773	1656.7	2568.3	2.5329	0.99434	0.0056558	0.011312	0.16262
HGLibA_07352	CAT	195.79	80.854	136.93	152.4	260.25	233.17	136.93	233.17	0.76361	3304.5	4613.2	1.4169	0.080004	0.92	0.16001	0.62468
HGLibA_07353	CAT	197.2	355.76	260.27	310.86	284.93	203.77	260.27	284.93	0.13012	6547.9	8768.6	0.26335	0.39722	0.60278	0.79444	0.95369
HGLibA_07354	CATSPER1	290.87	276.44	139.02	209.93	208.65	117.6	276.44	208.65	-0.4042	9546.6	9313.4	0.70757	0.76039	0.23961	0.47921	0.84369
HGLibA_07355	CATSPER1	164.1	125.52	172.47	227.09	170.51	199.71	164.1	199.71	0.28183	779.3	5528.4	0.47902	0.32034	0.67966	0.64067	0.90648
HGLibA_07356	CATSPER1	181.7	137.84	11.498	57.528	59.454	0	137.84	57.528	-1.2462	8942.9	4643.7	1.2821	0.9001	0.099901	0.1998	0.67534
HGLibA_07357	CATSPER2	71.132	66.223	34.494	2.0185	141.34	86.171	66.223	86.171	0.37489	515.43	2231.1	0.42232	0.36583	0.63417	0.73166	0.93644
HGLibA_07358	CATSPER2	257.77	62.373	219.51	88.816	273.71	85.157	219.51	88.816	-1.2958	13077	7395.2	1.561	0.94074	0.059257	0.11851	0.55742
HGLibA_07359	CATSPER2	238.75	305.71	86.757	136.25	166.02	94.281	238.75	136.25	-0.80471	13792	8043.5	1.1594	0.87686	0.12314	0.24628	0.72182
HGLibA_07360	CATSPER3	38.031	185.58	52.264	31.287	150.32	77.047	52.264	77.047	0.5512	8987.8	1760.8	0.59063	0.31044	0.68956	0.62087	0.89976
HGLibA_07361	CATSPER3	110.57	115.51	223.69	94.872	42.628	112.53	115.51	94.872	-0.28123	5863.9	3891.4	0.38649	0.65043	0.34957	0.69913	0.92614
HGLibA_07362	CATSPER3	409.19	630.66	173.51	407.75	429.64	511.96	409.19	429.64	0.07021	52296	13785	0.17422	0.43095	0.56905	0.8619	0.97176
HGLibA_07363	CATSPER4	107.75	64.683	232.05	71.658	47.115	70.964	107.75	70.964	-0.59572	8652.2	3630.3	0.69725	0.75718	0.24282	0.48564	0.84631
HGLibA_07364	CATSPER4	97.191	301.09	191.28	476.38	198.56	80.088	191.28	198.56	0.053547	10455	6444.4	0.090574	0.46794	0.53206	0.93587	0.98734
HGLibA_07365	CATSPER4	216.92	129.37	150.52	8.0742	245.67	357.86	150.52	245.67	0.70309	2428.2	5071	1.3362	0.092338	0.90766	0.18468	0.65897
HGLibA_07366	CATSPERB	100.71	187.89	85.712	84.779	180.61	34.468	100.71	84.779	-0.2458	3912.4	3393	0.34343	0.63436	0.36564	0.73127	0.9363
HGLibA_07367	CATSPERB	59.16	135.53	109.75	156.44	54.967	140.92	109.75	140.92	0.35768	1612	3697.6	0.51246	0.31537	0.68463	0.63075	0.90314
HGLibA_07368	CATSPERB	416.23	619.88	689.88	584.37	199.68	369.02	619.88	369.02	-0.74673	23187	20884	1.736	0.95872	0.041278	0.082555	0.47897
HGLibA_07369	CATSPERD	28.171	240.25	145.29	0	158.17	47.648	145.29	47.648	-1.5884	11367	4894.9	1.5244	0.9363	0.063699	0.1274	0.574
HGLibA_07370	CATSPERD	78.175	137.84	88.848	54.501	86.377	159.16	88.848	86.377	-0.040229	1256.9	2993.3	0.11691	0.54654	0.45346	0.90693	0.98074
HGLibA_07371	CATSPERD	252.13	73.924	87.803	160.47	309.61	194.65	87.803	194.65	1.1396	13598	2958.1	1.9644	0.02613	0.97387	0.05226	0.37975
HGLibA_07372	CATSPERG	0	36.962	0	31.287	0	0	0.70428	0	-0.76916	683.09	23.727	1.0455	0.85211	0.14789	0.29577	0.73346
HGLibA_07373	CATSPERG	111.28	40.042	78.395	35.325	129	0	78.395	35.325	-1.1281	1276.1	2641.1	1.0505	0.85325	0.14675	0.29349	0.73346
HGLibA_07374	CATSPERG	46.483	113.2	66.897	115.06	85.255	248.38	66.897	115.06	0.77341	1280.2	2253.8	1.0144	0.16857	0.83143	0.33714	0.76194
HGLibA_07375	CAV1	48.595	0	1.0453	83.77	4.4871	81.102	1.0453	81.102	5.3271	1131.1	35.215	13.491	1.5564e-41	1	3.1128e-41	1.0188e-38
HGLibA_07376	CAV1	321.86	23.101	48.082	320.95	250.16	179.44	48.082	250.16	2.3553	37788	1619.9	5.0208	2.9114e-07	1	5.8229e-07	3.38e-05
HGLibA_07377	CAV1	376.79	318.03	397.2	629.79	170.51	410.58	376.79	410.58	0.12359	1934.9	12694	0.29991	0.38228	0.61772	0.76456	0.94558
HGLibA_07378	CAV2	87.331	96.255	56.445	61.566	133.49	69.951	87.331	69.951	-0.3161	516.8	2942.2	0.41568	0.66118	0.33882	0.67765	0.9189
HGLibA_07379	CAV2	66.907	46.972	50.173	66.612	103.2	59.813	50.173	66.612	0.4019	145.13	1690.3	0.39984	0.38774	0.61226	0.77548	0.94855
HGLibA_07380	CAV2	336.65	174.03	139.02	155.43	189.58	167.27	174.03	167.27	-0.056786	13835	5863	0.10393	0.54139	0.45861	0.91722	0.98344
HGLibA_07381	CAV3	806.4	626.81	565.49	821.55	918.74	601.17	626.81	821.55	0.38977	18006	21117	1.3401	0.090112	0.90989	0.18022	0.65365
HGLibA_07382	CAV3	83.809	24.641	6.2716	1.0093	0	110.5	24.641	1.0093	-3.6737	1919.2	830.16	2.2495	0.98776	0.012241	0.024481	0.25063
HGLibA_07383	CAV3	151.42	77.774	36.584	124.14	89.743	98.336	77.774	98.336	0.33461	3560.2	2620.2	0.40171	0.3676	0.6324	0.7352	0.93752
HGLibA_07384	CBFA2T2	88.739	154.78	111.84	143.32	100.96	79.075	111.84	100.96	-0.14632	1188.6	3768	0.22903	0.59058	0.40942	0.81885	0.96057
HGLibA_07385	CBFA2T2	41.553	69.303	28.222	0	70.672	122.67	41.553	70.672	0.75217	473.9	1399.9	0.77828	0.25178	0.74822	0.50356	0.85392
HGLibA_07386	CBFA2T2	290.16	563.67	216.37	237.18	342.14	125.71	290.16	237.18	-0.28978	40125	9775.6	0.5393	0.70516	0.29484	0.58968	0.88884
HGLibA_07387	CBFA2T3	407.78	498.99	467.24	540.97	609.13	428.83	467.24	540.97	0.21098	2271.6	15741	0.58769	0.2784	0.7216	0.5568	0.8765
HGLibA_07388	CBFA2T3	469.76	398.88	633.43	505.65	754.96	930.65	469.76	754.96	0.68333	15907	15826	2.2671	0.011693	0.98831	0.023386	0.24468
HGLibA_07389	CBFA2T3	366.23	468.18	378.39	577.3	324.2	594.07	378.39	577.3	0.60815	4105.6	12748	1.7618	0.03907	0.96093	0.078139	0.4661
HGLibA_07390	CBFB	356.37	220.23	52.264	87.807	90.864	174.37	220.23	90.864	-1.268	23373	7419.6	1.5414	0.93839	0.061608	0.12322	0.56565
HGLibA_07391	CBFB	190.16	46.972	101.39	120.1	20.192	76.033	101.39	76.033	-0.41054	5420.3	3415.9	0.51477	0.69664	0.30336	0.60672	0.89462
HGLibA_07392	CBFB	203.54	169.41	661.66	107.99	198.56	138.89	203.54	138.89	-0.54809	105520	6857.1	0.79957	0.78802	0.21198	0.42396	0.81558
HGLibA_07393	CBL	78.879	111.66	22.996	1.0093	0	18.248	78.879	1.0093	-5.3131	2098.6	2657.4	2.7914	0.99738	0.0026243	0.0052487	0.10131
HGLibA_07394	CBL	324.67	354.99	270.73	340.12	112.18	127.74	324.67	127.74	-1.339	1914.7	10938	1.8969	0.97108	0.028923	0.057846	0.40058
HGLibA_07395	CBL	235.93	471.26	343.89	328.01	304	262.57	343.89	304	-0.17733	13939	11586	0.37182	0.64499	0.35501	0.71003	0.92955
HGLibA_07396	CBLB	104.23	73.154	83.622	76.705	52.724	144.97	83.622	76.705	-0.12303	267.21	2817.2	0.21613	0.58556	0.41444	0.82889	0.9635
HGLibA_07397	CBLB	212.69	318.03	240.41	328.01	207.53	399.43	240.41	328.01	0.44665	3396.1	8099.5	0.97338	0.16581	0.83419	0.33162	0.75832
HGLibA_07398	CBLB	256.36	329.58	216.37	380.5	636.05	327.45	256.36	380.5	0.56789	3480	8636.7	1.3358	0.091078	0.90892	0.18216	0.65627
HGLibA_07399	CBLC	311.29	257.19	127.52	316.91	404.96	410.58	257.19	404.96	0.6529	9870.5	8664.8	1.5875	0.056363	0.94364	0.11273	0.54669
HGLibA_07400	CBLC	228.89	156.32	264.45	68.63	77.403	47.648	228.89	68.63	-1.7232	3265.8	7711.3	1.8873	0.97044	0.029563	0.059125	0.4054
HGLibA_07401	CBLC	135.93	80.854	100.35	177.63	47.115	63.868	100.35	63.868	-0.64371	822.94	3380.6	0.72953	0.76716	0.23284	0.46568	0.83674
HGLibA_07402	CBLL1	173.25	157.09	259.23	40.371	145.83	307.17	173.25	145.83	-0.24702	3826.4	5836.9	0.37921	0.64773	0.35227	0.70453	0.92795
HGLibA_07403	CBLL1	18.311	46.972	0	31.287	237.82	0	18.311	31.287	0.74153	578.38	616.91	0.52244	0.39074	0.60926	0.78149	0.95054
HGLibA_07404	CBLL1	0	94.715	0	17.158	0	21.289	0.70428	17.158	3.4133	4485.4	23.727	3.3778	0.00065539	0.99934	0.0013108	0.035117
HGLibA_07405	CBLN1	54.23	73.154	195.47	234.15	5.6089	40.551	73.154	40.551	-0.83563	7659.2	2464.5	0.84378	0.8006	0.1994	0.39879	0.80089
HGLibA_07406	CBLN1	119.02	232.55	378.39	197.82	167.15	340.63	232.55	197.82	-0.2323	17078	7834.6	0.40007	0.65545	0.34455	0.68911	0.92278
HGLibA_07407	CBLN1	385.95	319.57	76.305	479.4	185.09	234.18	319.57	234.18	-0.44684	31791	10766	0.82579	0.79554	0.20446	0.40892	0.80723
HGLibA_07408	CBLN2	164.8	142.46	77.35	105.97	0	247.36	142.46	105.97	-0.42337	2369.1	4799.4	0.56801	0.71499	0.28501	0.57003	0.88161
HGLibA_07409	CBLN2	142.26	406.58	219.51	360.31	207.53	237.22	219.51	237.22	0.1115	20481	7395.2	0.20603	0.42063	0.57937	0.84127	0.96683
HGLibA_07410	CBLN2	53.525	108.58	59.58	23.213	44.871	46.634	59.58	44.871	-0.40126	1218.6	2007.3	0.50208	0.69219	0.30781	0.61561	0.89766
HGLibA_07411	CBLN3	128.88	26.181	160.97	21.195	162.66	80.088	128.88	80.088	-0.67965	5788.7	4342.1	0.80799	0.79045	0.20955	0.4191	0.81285
HGLibA_07412	CBLN3	72.541	25.411	0	49.454	53.846	84.144	25.411	53.846	1.0542	1433.5	856.1	0.9718	0.20506	0.79494	0.41012	0.80786
HGLibA_07413	CBLN3	83.105	25.411	38.675	32.297	68.429	60.827	38.675	60.827	0.64	1075	1303	0.61368	0.31435	0.68565	0.62869	0.90267
HGLibA_07414	CBLN4	383.83	439.69	331.35	603.54	86.377	271.69	383.83	271.69	-0.49696	2937.3	12931	0.98741	0.83828	0.16172	0.32344	0.75373
HGLibA_07415	CBLN4	282.42	122.44	185.01	246.26	145.83	113.54	185.01	145.83	-0.34124	6701.7	6233.1	0.51524	0.69681	0.30319	0.60638	0.89445
HGLibA_07416	CBLN4	0.70428	1.5401	96.165	94.872	0	82.116	1.5401	82.116	5.0322	4477.3	51.885	11.186	4.0728e-29	1	8.1456e-29	1.7407e-26
HGLibA_07417	CBR1	276.08	91.635	182.92	255.35	304	165.25	182.92	255.35	0.47899	8505.7	6162.6	0.92256	0.1799	0.8201	0.3598	0.77712
HGLibA_07418	CBR1	272.56	244.1	428.56	221.03	268.11	236.21	272.56	236.21	-0.20567	12573	9182.4	0.38319	0.64921	0.35079	0.70158	0.92705
HGLibA_07419	CBR1	141.56	257.96	132.75	153.41	106.57	127.74	141.56	127.74	-0.14716	6813.6	4769.2	0.23081	0.59127	0.40873	0.81746	0.96006
HGLibA_07420	CBR3	12.677	33.882	0	70.649	0	0	12.677	0	-3.7737	305.17	427.09	2.0059	0.97757	0.022431	0.044863	0.34971
HGLibA_07421	CBR3	147.19	121.67	118.12	149.37	134.61	68.937	121.67	134.61	0.14477	332.16	4098.9	0.20224	0.43227	0.56773	0.86454	0.97243
HGLibA_07422	CBR3	516.24	551.35	498.59	549.04	341.02	684.3	516.24	549.04	0.088719	772.01	17392	0.24876	0.40179	0.59821	0.80358	0.95653
HGLibA_07423	CBR4	157.76	244.1	113.93	209.93	129	225.06	157.76	209.93	0.40992	4687.9	5314.9	0.7156	0.24079	0.75921	0.48157	0.84461
HGLibA_07424	CBR4	190.86	215.61	311.49	331.04	298.39	97.323	215.61	298.39	0.46694	4902.8	7263.9	0.97131	0.16665	0.83335	0.3333	0.75927
HGLibA_07425	CBR4	120.43	211.76	91.984	95.881	7.8525	68.937	120.43	68.937	-0.79602	4575.1	4057.3	0.89449	0.81447	0.18553	0.37106	0.78477
HGLibA_07426	CBS	216.21	185.58	163.06	164.51	158.17	133.82	185.58	158.17	-0.22921	722.76	6252.2	0.36283	0.64164	0.35836	0.71673	0.93171
HGLibA_07427	CBS	226.78	269.51	354.35	319.94	315.22	463.3	269.51	319.94	0.2466	4511.5	9079.9	0.52919	0.29904	0.70096	0.59807	0.8917
HGLibA_07428	CBS	490.18	389.64	263.41	207.91	363.46	320.35	389.64	320.35	-0.28168	13021	13127	0.60547	0.72757	0.27243	0.54487	0.87187
HGLibA_07429	CBWD1	105.64	74.694	155.75	148.36	1.1218	141.93	105.64	141.93	0.42252	1734.1	3559.1	0.60825	0.28232	0.71768	0.56465	0.8791
HGLibA_07430	CBWD1	102.82	91.635	107.66	84.779	20.192	11.152	102.82	20.192	-2.2926	74.315	3464.2	1.7333	0.95848	0.041524	0.083047	0.47999
HGLibA_07431	CBWD1	102.82	146.31	21.951	189.74	419.55	191.6	102.82	191.6	0.89148	4215.7	3464.2	1.5084	0.06849	0.93151	0.13698	0.59071
HGLibA_07432	CBWD2	152.83	41.582	129.61	55.51	76.281	190.59	129.61	76.281	-0.75712	4144.2	4366.7	0.87929	0.81038	0.18962	0.37924	0.79003
HGLibA_07436	CBWD3	28.171	56.213	72.124	0	0	34.468	56.213	0	-5.8383	519.74	1893.8	2.6104	0.99548	0.0045219	0.0090437	0.14314
HGLibA_07444	CBX1	113.39	221	396.16	215.98	35.897	176.4	221	176.4	-0.32358	21130	7445.5	0.52742	0.70105	0.29895	0.5979	0.89163
HGLibA_07445	CBX1	217.62	196.36	205.92	60.556	278.2	85.157	205.92	85.157	-1.264	114.18	6937.4	1.4963	0.93271	0.067286	0.13457	0.58686
HGLibA_07446	CBX1	254.25	123.98	171.42	315.9	94.23	210.87	171.42	210.87	0.29719	4555.3	5775.3	0.519	0.30556	0.69444	0.61112	0.89617
HGLibA_07447	CBX2	62.681	292.61	216.37	102.95	172.75	253.44	216.37	172.75	-0.32311	14717	7289.5	0.52214	0.69921	0.30079	0.60157	0.89272
HGLibA_07448	CBX2	65.498	0	24.041	120.1	52.724	140.92	24.041	120.1	2.2739	1148.3	809.95	3.3754	0.00046019	0.99954	0.00092039	0.026241
HGLibA_07449	CBX2	105.64	94.715	124.39	110.01	103.2	109.49	105.64	109.49	0.051113	235.39	3559.1	0.064466	0.49319	0.50681	0.98637	0.9979
HGLibA_07450	CBX3	279.6	57.753	310.45	238.19	293.91	188.56	279.6	238.19	-0.23037	25084	9419.7	0.43031	0.66651	0.33349	0.66697	0.91504
HGLibA_07451	CBX3	57.047	0	0	0	94.23	27.372	0.70428	27.372	4.0572	1627.2	23.727	5.4747	3.9299e-08	1	7.8598e-08	5.0781e-06
HGLibA_07452	CBX3	73.949	141.69	0	40.371	28.045	47.648	73.949	40.371	-0.8573	5028.5	2491.4	0.86029	0.80519	0.19481	0.38963	0.79575
HGLibA_07453	CBX4	178.18	264.89	62.716	253.33	424.03	186.54	178.18	253.33	0.50525	10426	6003	0.96987	0.16786	0.83214	0.33571	0.76116
HGLibA_07454	CBX4	62.681	238.71	30.313	350.22	249.04	53.73	62.681	249.04	1.9732	16017	2111.7	4.0553	2.74e-05	0.99997	5.4799e-05	0.0022566
HGLibA_07455	CBX4	206.35	417.36	288.49	68.63	175	277.78	288.49	175	-0.71798	11677	9719.4	1.1586	0.87669	0.12331	0.24663	0.72226
HGLibA_07456	CBX5	89.444	63.913	153.65	179.65	34.775	94.281	89.444	94.281	0.075175	2387.4	3013.3	0.088128	0.49019	0.50981	0.98038	0.99669
HGLibA_07457	CBX5	298.61	46.202	134.84	457.2	103.2	252.43	134.84	252.43	0.89968	17339	4542.7	1.7447	0.041463	0.95854	0.082926	0.47967
HGLibA_07458	CBX5	438.06	589.85	509.05	182.68	471.15	438.97	509.05	438.97	-0.21324	5783.9	17150	0.53525	0.70376	0.29624	0.59248	0.8896
HGLibA_07459	CBX6	3.5214	0	0	94.872	54.967	1.0138	0.70428	54.967	5.0374	6.2001	23.727	11.14	7.1937e-29	1	1.4387e-28	3.0474e-26
HGLibA_07460	CBX6	295.09	26.181	335.53	287.64	304	23.317	295.09	287.64	-0.036769	36975	9941.7	0.076783	0.5306	0.4694	0.9388	0.98777
HGLibA_07461	CBX6	292.98	303.4	317.76	484.45	160.41	279.8	303.4	279.8	-0.11639	157.44	10221	0.23541	0.59306	0.40694	0.81389	0.95916
HGLibA_07462	CBX7	30.988	57.753	210.1	121.11	56.089	132.8	57.753	121.11	1.0555	11963	1945.7	1.4364	0.083383	0.91662	0.16677	0.6342
HGLibA_07463	CBX7	333.83	286.45	298.95	215.98	376.92	205.8	298.95	215.98	-0.46712	686.4	10072	0.83076	0.79694	0.20306	0.40611	0.80528
HGLibA_07464	CBX7	176.07	120.13	118.12	62.575	78.525	77.047	120.13	77.047	-0.63409	1566.9	4047	0.75098	0.77367	0.22633	0.45266	0.83044
HGLibA_07465	CBX8	107.05	1.5401	31.358	70.649	47.115	9.124	31.358	47.115	0.57235	3309.2	1056.5	0.48478	0.377	0.623	0.754	0.9426
HGLibA_07466	CBX8	45.778	130.91	142.16	124.14	198.56	152.07	130.91	152.07	0.21464	3686.7	4410.2	0.31863	0.38436	0.61564	0.76873	0.94639
HGLibA_07467	CBX8	88.035	0	10.453	66.612	155.93	100.36	10.453	100.36	3.1458	3064.1	352.15	4.7913	1.1651e-06	1	2.3302e-06	0.00012383
HGLibA_07468	CBY1	127.47	146.31	178.74	73.677	376.92	185.52	146.31	185.52	0.34051	703.31	4929.1	0.55854	0.29369	0.70631	0.58739	0.88827
HGLibA_07469	CBY1	232.41	97.795	0	148.36	57.211	72.992	97.795	72.992	-0.41707	13843	3294.7	0.51875	0.69803	0.30197	0.60394	0.89353
HGLibA_07470	CBY1	107.05	91.635	44.947	24.223	0	132.8	91.635	24.223	-1.8768	1208.7	3087.2	1.5044	0.93376	0.066245	0.13249	0.58311
HGLibA_07471	CBY3	17.607	30.802	93.029	1.0093	0	0	30.802	0	-4.991	2023.2	1037.7	2.3389	0.99033	0.0096707	0.019341	0.21945
HGLibA_07472	CBY3	85.218	130.14	0	125.15	85.255	93.268	85.218	93.268	0.12877	4639.9	2871	0.15023	0.46635	0.53365	0.93269	0.98649
HGLibA_07473	CBY3	50.004	127.06	190.24	103.95	56.089	0	127.06	56.089	-1.1655	4964.6	4280.5	1.1953	0.88402	0.11598	0.23196	0.70835
HGLibA_07474	CC2D1A	385.95	164.02	133.79	186.72	318.59	226.07	164.02	226.07	0.46053	25083	5525.8	0.83479	0.20472	0.79528	0.40944	0.80749
HGLibA_07475	CC2D1A	33.101	23.871	125.43	137.26	89.743	42.579	33.101	89.743	1.412	4305.1	1115.2	1.6961	0.053538	0.94646	0.10708	0.53471
HGLibA_07476	CC2D1A	143.67	87.784	132.75	177.63	250.16	30.413	132.75	177.63	0.41746	1070.6	4472.3	0.67114	0.25713	0.74287	0.51426	0.85812
HGLibA_07477	CC2D1B	231.71	120.9	166.2	138.27	189.58	170.31	166.2	170.31	0.035091	3171.9	5599.2	0.055015	0.48444	0.51556	0.96889	0.99472
HGLibA_07478	CC2D1B	47.891	160.17	256.09	228.1	394.87	113.54	160.17	228.1	0.50738	10904	5396	0.92471	0.18019	0.81981	0.36038	0.77757
HGLibA_07479	CC2D1B	209.17	327.27	464.1	57.528	384.77	377.13	327.27	377.13	0.204	16335	11026	0.47483	0.31774	0.68226	0.63549	0.90468
HGLibA_07480	CC2D2A	23.946	13.861	54.354	80.742	80.768	79.075	23.946	80.742	1.7123	513.19	806.72	1.9997	0.028446	0.97155	0.056892	0.39705
HGLibA_07481	CC2D2A	554.27	271.05	78.395	150.38	177.24	224.04	271.05	177.24	-0.61006	58664	9131.8	0.9895	0.83879	0.16121	0.32242	0.7529
HGLibA_07482	CC2D2A	191.56	122.44	147.38	340.12	172.75	330.49	147.38	330.49	1.1596	1287.2	4965.3	2.5986	0.0047676	0.99523	0.0095352	0.14784
HGLibA_07483	CC2D2B	200.02	322.65	165.15	127.17	185.09	91.24	200.02	127.17	-0.64927	8126.8	6738.5	0.91021	0.81864	0.18136	0.36271	0.77912
HGLibA_07484	CC2D2B	25.354	34.652	55.399	140.29	53.846	247.36	34.652	140.29	1.9866	258.45	1167.4	3.0917	0.0011778	0.99882	0.0023555	0.056335
HGLibA_07485	CC2D2B	21.833	30.032	13.589	207.91	113.3	47.648	21.833	113.3	2.3237	67.594	735.54	3.3726	0.00047156	0.99953	0.00094311	0.026768
HGLibA_07486	CCAR1	24.65	0	0	0	25.801	74.006	0.70428	25.801	3.9751	303.81	23.727	5.1522	2.3088e-07	1	4.6177e-07	2.7201e-05
HGLibA_07487	CCAR1	161.98	27.721	1.0453	68.63	70.672	1.0138	27.721	68.63	1.2776	9369.1	933.93	1.3386	0.11047	0.88953	0.22094	0.69773
HGLibA_07488	CCAR1	84.514	43.122	120.21	66.612	88.621	86.171	84.514	86.171	0.027695	1493.6	2847.3	0.031062	0.51687	0.48313	0.96625	0.99423
HGLibA_07489	CCAR2	46.483	73.154	34.494	32.297	7.8525	22.303	46.483	22.303	-1.0269	427.54	1566	0.94998	0.82894	0.17106	0.34212	0.76562
HGLibA_07490	CCAR2	479.61	612.18	337.62	345.17	714.58	246.35	479.61	345.17	-0.4734	18868	16158	1.058	0.85496	0.14504	0.29007	0.73346
HGLibA_07491	CCAR2	92.965	271.82	139.02	147.35	112.18	287.91	139.02	147.35	0.083398	9878.8	4683.6	0.12176	0.46128	0.53872	0.92257	0.98458
HGLibA_07492	CCBE1	161.28	240.25	43.901	153.41	39.262	119.63	161.28	119.63	-0.42795	10007	5433.5	0.5959	0.72438	0.27562	0.55124	0.8745
HGLibA_07493	CCBE1	245.79	292.61	441.1	472.34	103.2	316.3	292.61	316.3	0.11192	12121	9858.2	0.23854	0.40638	0.59362	0.81277	0.95886
HGLibA_07494	CCBE1	0.70428	93.945	214.28	73.677	47.115	58.799	93.945	58.799	-0.66696	11587	3165	0.74049	0.7705	0.2295	0.459	0.83377
HGLibA_07495	CCBL1	339.46	236.4	500.68	429.95	390.38	348.74	339.46	390.38	0.20107	18307	11436	0.47612	0.31723	0.68277	0.63446	0.90439
HGLibA_07496	CCBL1	291.57	331.89	521.59	113.04	298.39	155.11	331.89	155.11	-1.0925	18806	11181	1.6801	0.95353	0.046472	0.092945	0.50424
HGLibA_07497	CCBL1	152.83	187.89	147.38	116.07	84.134	292.98	152.83	116.07	-0.394	629.45	5148.8	0.54618	0.70753	0.29247	0.58494	0.88725
HGLibA_07498	CCBL2	117.61	43.122	175.61	283.61	52.724	172.34	117.61	172.34	0.54734	4456	3962.4	0.86941	0.19843	0.80157	0.39687	0.79976
HGLibA_07499	CCBL2	19.016	48.512	28.222	26.241	71.794	0	28.222	26.241	-0.10129	248.23	950.81	0.36117	0.64102	0.35898	0.71797	0.932
