## Supplemental Table 2 for "Functional interrogation of cellular Lp(a) uptake by genome-scale CRISPR screening" (part 2 of 3)

### Sheet: mageck_gRNA (continued)
gRNA	Gene	Lp(a)high rep1	Lp(a)high rep2	Lp(a)high rep3	Lp(a)low rep1	Lp(a)low rep2	Lp(a)low rep3	Lp(a)high median	Lp(a)low median	L2FC	Lp(a)high var	Lp(a)high adj var	score	p-val depletion	p-val enrichment	p.twosided	FDR
HGLibA_07500	CCBL2	40.848	97.025	60.626	74.686	0	67.923	60.626	67.923	0.16146	858.02	2042.5	0.16147	0.47891	0.52109	0.95782	0.99211
HGLibA_07503	CCBP2	2.8171	59.293	121.25	0	0	42.579	59.293	0	-5.9139	3514.2	1997.6	2.6373	0.99582	0.0041787	0.0083575	0.13692
HGLibA_07504	CCDC101	231.71	320.34	109.75	409.76	86.377	214.92	231.71	214.92	-0.10802	11364	7806.2	0.19644	0.57787	0.42213	0.84426	0.9676
HGLibA_07505	CCDC101	68.315	0	52.264	0	32.532	34.468	52.264	32.532	-0.66762	1494.6	1760.8	0.71289	0.76204	0.23796	0.47591	0.84202
HGLibA_07506	CCDC101	0	0	0	0	71.794	0	0.70428	0	-0.76916	0	23.727	1.0455	0.85211	0.14789	0.29577	0.73346
HGLibA_07507	CCDC102A	259.18	285.68	521.59	4.0371	116.67	74.006	285.68	74.006	-1.9344	28177	9624.7	2.2056	0.98629	0.013706	0.027412	0.26696
HGLibA_07508	CCDC102A	62.681	18.481	91.984	19.176	43.75	116.58	62.681	43.75	-0.50899	1406.1	2111.7	0.58917	0.72213	0.27787	0.55575	0.87618
HGLibA_07509	CCDC102A	292.98	349.6	209.05	220.02	297.27	230.13	292.98	230.13	-0.34703	5124.6	9870.5	0.63625	0.73769	0.26231	0.52462	0.86309
HGLibA_07510	CCDC102B	99.304	417.36	272.82	356.27	254.64	162.2	272.82	254.64	-0.099065	25500	9191.1	0.1928	0.57644	0.42356	0.84712	0.96828
HGLibA_07511	CCDC102B	170.44	236.4	330.31	369.39	224.36	173.36	236.4	224.36	-0.075123	6584.7	7964.4	0.14065	0.55593	0.44407	0.88814	0.97719
HGLibA_07512	CCDC102B	0	63.913	41.811	1.0093	0	26.358	41.811	1.0093	-4.4132	1118.3	1408.6	2.4703	0.99325	0.0067499	0.0135	0.17972
HGLibA_07513	CCDC103	226.07	205.6	263.41	47.436	105.45	128.75	226.07	105.45	-1.093	906.5	7616.4	1.4115	0.92096	0.079043	0.15809	0.62214
HGLibA_07514	CCDC103	78.879	213.3	227.87	327	403.84	117.6	213.3	327	0.61408	9140.7	7186.1	1.3413	0.090447	0.90955	0.18089	0.65449
HGLibA_07515	CCDC103	328.19	254.11	431.7	101.94	241.18	372.06	328.19	241.18	-0.44284	8100.4	11057	0.83002	0.79674	0.20326	0.40653	0.80551
HGLibA_07516	CCDC104	86.626	58.523	42.856	176.62	26.923	123.68	58.523	123.68	1.0667	517.63	1971.6	1.4674	0.07849	0.92151	0.15698	0.6213
HGLibA_07517	CCDC104	107.05	58.523	139.02	178.64	0	82.116	107.05	82.116	-0.37851	1688.5	3606.5	0.48633	0.68663	0.31337	0.62673	0.90194
HGLibA_07518	CCDC104	76.767	233.32	74.214	158.46	83.012	64.882	76.767	83.012	0.11144	12258	2586.3	0.12281	0.48279	0.51721	0.96559	0.99396
HGLibA_07519	CCDC105	52.821	34.652	112.89	50.464	49.358	3.0413	52.821	49.358	-0.095937	1969.2	1779.5	0.2414	0.59538	0.40462	0.80924	0.95797
HGLibA_07520	CCDC105	217.62	231.01	153.65	312.87	152.56	110.5	217.62	152.56	-0.50962	2135.6	7331.7	0.77432	0.78063	0.21937	0.43874	0.82356
HGLibA_07521	CCDC105	90.148	5.3903	97.21	71.658	6.7307	32.441	90.148	32.441	-1.4466	3616.9	3037.1	1.2716	0.89824	0.10176	0.20352	0.68018
HGLibA_07522	CCDC106	140.86	304.17	325.08	165.52	320.83	437.95	304.17	320.83	0.076707	13554	10247	0.16462	0.4352	0.5648	0.8704	0.97382
HGLibA_07523	CCDC106	198.61	330.35	245.64	252.32	109.93	65.896	245.64	109.93	-1.1527	4693.7	8275.5	1.5169	0.93536	0.064642	0.12928	0.57732
HGLibA_07524	CCDC106	306.36	202.52	409.75	352.24	392.62	582.92	306.36	392.62	0.35688	10736	10321	0.84908	0.19817	0.80183	0.39634	0.79946
HGLibA_07525	CCDC107	32.397	23.101	76.305	0	0	63.868	32.397	0	-5.0616	1007.2	1091.4	2.3598	0.99086	0.0091418	0.018284	0.2126
HGLibA_07526	CCDC107	85.922	212.53	214.28	110.01	1.1218	28.386	212.53	28.386	-2.8613	8016.4	7160.1	2.3733	0.99119	0.0088149	0.01763	0.20857
HGLibA_07527	CCDC107	105.64	127.06	72.124	213.97	113.3	24.331	105.64	113.3	0.10005	791.03	3559.1	0.12836	0.46681	0.53319	0.93362	0.98674
HGLibA_07528	CCDC108	241.57	85.474	98.255	209.93	181.73	155.11	98.255	181.73	0.88049	10351	3310.2	1.4508	0.076778	0.92322	0.15356	0.61636
HGLibA_07529	CCDC108	77.471	100.11	95.12	17.158	182.85	83.13	95.12	83.13	-0.19221	168.17	3204.6	0.28535	0.61231	0.38769	0.77538	0.94855
HGLibA_07530	CCDC108	197.9	241.02	320.9	351.23	220.99	159.16	241.02	220.99	-0.12464	4119.7	8120	0.22797	0.59016	0.40984	0.81967	0.9608
HGLibA_07531	CCDC109B	211.28	150.93	343.89	446.1	136.86	189.58	211.28	189.58	-0.15563	10614	7118.1	0.26693	0.60524	0.39476	0.78952	0.95259
HGLibA_07532	CCDC109B	0	50.053	42.856	88.816	0	36.496	42.856	36.496	-0.22604	944.22	1443.8	0.38769	0.65088	0.34912	0.69825	0.92577
HGLibA_07533	CCDC109B	51.412	26.181	76.305	90.834	90.864	94.281	51.412	90.864	0.8096	628.12	1732.1	0.94795	0.19243	0.80757	0.38486	0.79332
HGLibA_07534	CCDC11	71.132	0	8.3622	72.668	43.75	1.0138	8.3622	43.75	2.257	2005	281.72	2.1083	0.025334	0.97467	0.050667	0.37428
HGLibA_07535	CCDC11	213.4	205.6	270.73	418.85	273.71	347.73	213.4	347.73	0.70181	1673.6	7189.3	1.5843	0.056905	0.9431	0.11381	0.54852
HGLibA_07536	CCDC11	133.81	86.244	40.766	41.38	281.57	81.102	86.244	81.102	-0.08764	2165.6	2905.6	0.17432	0.56919	0.43081	0.86162	0.97176
HGLibA_07537	CCDC110	142.26	225.62	247.73	418.85	204.16	235.2	225.62	235.2	0.059703	3718.5	7601.2	0.10983	0.45849	0.54151	0.91698	0.98339
HGLibA_07538	CCDC110	312	269.51	354.35	193.78	154.81	230.13	312	193.78	-0.6843	1799.2	10511	1.1581	0.87658	0.12342	0.24683	0.7224
HGLibA_07539	CCDC110	460.6	334.2	231	389.58	541.82	331.51	334.2	389.58	0.22061	13313	11259	0.52194	0.3011	0.6989	0.60221	0.89293
HGLibA_07540	CCDC111	207.06	71.614	40.766	84.779	66.185	43.592	71.614	66.185	-0.1121	9648.5	2412.7	0.21849	0.58648	0.41352	0.82705	0.9632
HGLibA_07541	CCDC111	176.07	142.46	168.29	348.2	91.986	250.4	168.29	250.4	0.57052	363.91	5669.6	1.0905	0.13951	0.86049	0.27902	0.73346
HGLibA_07542	CCDC111	137.33	120.9	42.856	140.29	178.36	4.0551	120.9	140.29	0.213	3180.2	4073	0.30387	0.39202	0.60798	0.78404	0.95102
HGLibA_07543	CCDC112	23.946	36.962	0	71.658	0	30.413	23.946	30.413	0.3326	371.41	806.72	0.22772	0.51216	0.48784	0.97568	0.99622
HGLibA_07544	CCDC112	115.5	110.89	124.39	204.88	56.089	31.427	115.5	56.089	-1.0291	50.129	3891.3	1.067	0.85702	0.14298	0.28595	0.73346
HGLibA_07545	CCDC112	68.315	147.08	59.58	76.705	134.61	95.295	68.315	95.295	0.47429	3139.9	2301.5	0.56238	0.31094	0.68906	0.62188	0.90023
HGLibA_07546	CCDC113	218.33	231.01	113.93	102.95	95.351	187.55	218.33	102.95	-1.0773	5529.3	7355.4	1.3769	0.91574	0.084264	0.16853	0.63711
HGLibA_07547	CCDC113	30.988	103.96	42.856	28.26	37.019	232.16	42.856	37.019	-0.20606	1937	1443.8	0.37092	0.64465	0.35535	0.7107	0.9298
HGLibA_07548	CCDC113	254.25	260.27	208.01	255.35	180.61	141.93	254.25	180.61	-0.49106	1087.1	8565.5	0.80385	0.78926	0.21074	0.42148	0.814
HGLibA_07549	CCDC114	166.91	251.03	306.26	7.0649	342.14	320.35	251.03	320.35	0.35055	5063.2	8457.3	0.75379	0.2262	0.7738	0.45241	0.8302
HGLibA_07550	CCDC114	61.977	16.941	101.39	55.51	14.583	20.276	61.977	20.276	-1.5656	1790.9	2088	1.2693	0.89783	0.10217	0.20433	0.68123
HGLibA_07551	CCDC114	317.63	402.73	169.33	259.38	463.3	251.42	317.63	259.38	-0.29125	14617	10701	0.56532	0.71407	0.28593	0.57186	0.88246
HGLibA_07552	CCDC115	38.031	33.112	20.905	136.25	286.05	123.68	33.112	136.25	2.0085	86.597	1115.5	3.0881	0.0012003	0.9988	0.0024005	0.057087
HGLibA_07553	CCDC115	23.241	41.582	75.259	161.48	69.55	225.06	41.582	161.48	1.932	735.28	1400.9	3.2035	0.00078331	0.99922	0.0015666	0.04065
HGLibA_07554	CCDC115	270.44	118.59	57.49	490.51	127.88	248.38	118.59	248.38	1.0603	13397	3995.2	2.0534	0.020643	0.97936	0.041286	0.3343
HGLibA_07555	CCDC116	98.599	43.892	106.62	153.41	113.3	158.15	98.599	153.41	0.63255	1528.6	3321.8	0.95098	0.17859	0.82141	0.35717	0.77556
HGLibA_07556	CCDC116	130.29	197.13	224.73	117.08	44.871	181.47	197.13	117.08	-0.74674	2614.6	6641.3	1.0094	0.8436	0.1564	0.3128	0.7456
HGLibA_07557	CCDC116	152.12	157.86	86.757	246.26	129	160.18	152.12	160.18	0.073939	2152.9	5125.1	0.11248	0.463	0.537	0.926	0.98503
HGLibA_07558	CCDC117	190.16	334.97	36.584	92.853	199.68	200.73	190.16	199.68	0.070129	22277	6406.3	0.11896	0.45665	0.54335	0.9133	0.9825
HGLibA_07559	CCDC117	40.848	109.35	75.259	116.07	0	83.13	75.259	83.13	0.1417	1173	2535.5	0.1563	0.4696	0.5304	0.9392	0.98783
HGLibA_07560	CCDC117	7.0428	163.25	257.14	442.06	159.29	3.0413	163.25	159.29	-0.035165	16608	5499.8	0.07173	0.52859	0.47141	0.94282	0.98863
HGLibA_07561	CCDC12	173.25	158.63	173.51	76.705	84.134	83.13	173.25	83.13	-1.0505	106.98	5836.9	1.2336	0.89133	0.10867	0.21734	0.69486
HGLibA_07562	CCDC12	0	100.11	40.766	1.0093	37.019	90.226	40.766	37.019	-0.1356	2591.5	1373.4	0.31881	0.62506	0.37494	0.74987	0.94114
HGLibA_07563	CCDC12	274.67	253.34	377.34	192.77	61.698	151.05	274.67	151.05	-0.85837	5498.3	9253.6	1.2962	0.90255	0.097447	0.19489	0.66964
HGLibA_07564	CCDC120	23.946	76.234	13.589	0	74.038	119.63	23.946	74.038	1.5888	1420.7	806.72	1.7636	0.048597	0.9514	0.097194	0.51232
HGLibA_07565	CCDC120	172.55	144	74.214	332.05	397.11	219.99	144	332.05	1.1997	2842.4	4851.3	2.6999	0.0035361	0.99646	0.0070721	0.12352
HGLibA_07566	CCDC120	0	0	37.63	43.399	137.98	0	0.70428	43.399	4.7033	708	23.727	8.7649	1.6763e-18	1	3.3527e-18	4.5001e-16
HGLibA_07567	CCDC121	192.27	173.26	149.47	77.714	103.2	252.43	173.26	103.2	-0.74182	463.55	5837.1	0.95457	0.8301	0.1699	0.3398	0.76348
HGLibA_07568	CCDC121	92.261	91.635	186.06	73.677	254.64	154.09	92.261	154.09	0.7338	4399.2	3108.3	1.1091	0.14058	0.85942	0.28116	0.73346
HGLibA_07569	CCDC121	46.483	22.331	236.23	102.95	38.141	89.212	46.483	89.212	0.92593	18294	1566	1.0798	0.15924	0.84076	0.31848	0.75019
HGLibA_07570	CCDC122	150.01	178.65	139.02	185.71	265.86	245.33	150.01	245.33	0.70596	470.44	5053.9	1.3409	0.091579	0.90842	0.18316	0.65702
HGLibA_07571	CCDC122	62.681	165.56	102.44	121.11	157.05	371.04	102.44	157.05	0.61163	2782.4	3451.1	0.92965	0.18374	0.81626	0.36747	0.78269
HGLibA_07572	CCDC122	111.98	88.554	122.3	109	104.33	216.95	111.98	109	-0.038554	327.6	3772.6	0.094642	0.5377	0.4623	0.9246	0.98487
HGLibA_07573	CCDC124	161.98	475.88	222.64	335.08	158.17	364.96	222.64	335.08	0.5876	33905	7500.8	1.2982	0.0976	0.9024	0.1952	0.67009
HGLibA_07574	CCDC124	80.288	161.71	308.35	466.28	176.12	303.12	161.71	303.12	0.90235	14067	5447.9	1.9159	0.02809	0.97191	0.05618	0.39446
HGLibA_07575	CCDC124	151.42	103.96	145.29	96.89	17.949	79.075	145.29	79.075	-0.86944	873.16	4894.9	1.0111	0.84401	0.15599	0.31198	0.74505
HGLibA_07576	CCDC125	140.86	452.01	243.55	473.35	279.32	415.65	243.55	415.65	0.76871	27002	8205.1	1.8999	0.028824	0.97118	0.057647	0.40001
HGLibA_07577	CCDC125	0	0	2.0905	0	29.166	0	0.70428	0	-0.76916	2.1852	23.727	1.0455	0.85211	0.14789	0.29577	0.73346
HGLibA_07578	CCDC125	9.8599	100.11	31.358	53.491	1.1218	0	31.358	1.1218	-3.9308	2594.2	1056.5	2.306	0.98944	0.010555	0.02111	0.23102
HGLibA_07579	CCDC126	99.304	51.593	1.0453	46.426	86.377	188.56	51.593	86.377	0.7324	2415.7	1738.2	0.83434	0.22649	0.77351	0.45299	0.83067
HGLibA_07580	CCDC126	40.848	136.3	38.675	9.0834	0	30.413	40.848	9.0834	-2.0532	4557.6	1376.2	1.4759	0.93002	0.069981	0.13996	0.59546
HGLibA_07581	CCDC126	21.833	77.774	95.12	90.834	144.71	0	77.774	90.834	0.22132	1715.1	2620.2	0.25515	0.42676	0.57324	0.85352	0.96981
HGLibA_07582	CCDC127	17.607	99.335	73.169	198.83	67.307	178.42	73.169	178.42	1.2745	1885.9	2465.1	2.12	0.018289	0.98171	0.036578	0.31169
HGLibA_07583	CCDC127	23.241	52.363	72.124	86.797	44.871	93.268	52.363	86.797	0.71835	619.28	1764.1	0.81985	0.23066	0.76934	0.46132	0.83457
HGLibA_07584	CCDC127	97.191	131.68	163.06	87.807	77.403	7.0964	131.68	77.403	-0.75893	1087.2	4436.2	0.88502	0.81193	0.18807	0.37614	0.78829
HGLibA_07585	CCDC129	381.72	412.74	163.06	179.65	17.949	252.43	381.72	179.65	-1.0831	24387	12860	1.7864	0.96298	0.037017	0.074034	0.45451
HGLibA_07586	CCDC129	83.809	197.9	232.05	37.343	234.45	176.4	197.9	176.4	-0.16506	7091.4	6667.2	0.27549	0.60853	0.39147	0.78294	0.95074
HGLibA_07587	CCDC129	147.9	78.544	128.57	49.454	4.4871	55.758	128.57	49.454	-1.3607	1438.1	4331.5	1.3309	0.90839	0.091611	0.18322	0.65703
HGLibA_07588	CCDC13	95.782	231.78	236.23	247.27	203.04	180.45	231.78	203.04	-0.19011	9257.8	7808.7	0.33249	0.63024	0.36976	0.73952	0.93844
HGLibA_07589	CCDC13	142.97	6.9303	49.128	46.426	87.499	0	49.128	46.426	-0.079915	5293.4	1655.1	0.2377	0.59394	0.40606	0.81211	0.95862
HGLibA_07590	CCDC13	197.2	103.96	117.07	58.538	130.13	122.67	117.07	122.67	0.066816	3296.3	3944.1	0.089118	0.47943	0.52057	0.95886	0.99228
HGLibA_07591	CCDC130	75.358	91.635	36.584	0	89.743	134.83	75.358	89.743	0.249	884.16	2538.8	0.28548	0.41564	0.58436	0.83128	0.96433
HGLibA_07592	CCDC130	87.331	36.192	162.02	129.19	259.13	47.648	87.331	129.19	0.55959	4096.6	2942.2	0.77166	0.23265	0.76735	0.4653	0.83655
HGLibA_07593	CCDC130	164.8	127.06	33.449	193.78	131.25	298.05	127.06	193.78	0.60507	5093.6	4280.5	1.0198	0.15802	0.84198	0.31604	0.7481
HGLibA_07594	CCDC132	85.218	174.8	134.84	124.14	99.839	119.63	134.84	119.63	-0.17137	2029.5	4542.7	0.2611	0.60299	0.39701	0.79401	0.95357
HGLibA_07595	CCDC132	157.76	104.73	150.52	60.556	143.59	105.43	150.52	105.43	-0.50955	1074.7	5071	0.67331	0.74962	0.25038	0.50075	0.8528
HGLibA_07596	CCDC132	231	351.91	235.19	265.44	67.307	533.25	235.19	265.44	0.17388	6820.7	7923.4	0.33987	0.3685	0.6315	0.73699	0.93794
HGLibA_07597	CCDC134	190.86	427.37	301.04	253.33	481.24	337.59	301.04	337.59	0.1648	14050	10142	0.36293	0.35883	0.64117	0.71766	0.93194
HGLibA_07598	CCDC134	54.23	137.07	25.086	175.61	164.9	99.35	54.23	164.9	1.5868	3855.7	1827	2.5892	0.0053574	0.99464	0.010715	0.1581
HGLibA_07599	CCDC134	131.7	264.89	168.29	63.584	71.794	47.648	168.29	63.584	-1.3902	5335.6	5669.6	1.4731	0.92963	0.070366	0.14073	0.59676
HGLibA_07600	CCDC135	94.374	160.94	178.74	65.603	86.377	125.71	160.94	86.377	-0.89011	2373.9	5422	1.0657	0.85673	0.14327	0.28655	0.73346
HGLibA_07601	CCDC135	123.25	199.44	36.584	68.63	102.08	242.29	123.25	102.08	-0.26944	6657.9	4152.3	0.37661	0.64677	0.35323	0.70646	0.92847
HGLibA_07602	CCDC135	319.74	83.934	413.93	143.32	203.04	211.88	319.74	203.04	-0.65255	32238	10772	1.1287	0.87048	0.12952	0.25904	0.73346
HGLibA_07603	CCDC136	45.074	46.972	54.354	24.223	38.141	39.537	46.972	38.141	-0.29354	29.047	1582.5	0.43201	0.66713	0.33287	0.66574	0.9149
HGLibA_07604	CCDC136	171.14	157.86	347.03	225.07	159.29	406.52	171.14	225.07	0.39317	15557	5765.7	0.71021	0.24171	0.75829	0.48343	0.84534
HGLibA_07605	CCDC136	110.57	133.99	67.943	96.89	60.576	170.31	110.57	96.89	-0.18874	1182.8	3725.2	0.27945	0.61005	0.38995	0.7799	0.94991
HGLibA_07606	CCDC137	64.794	333.43	285.36	66.612	37.019	154.09	285.36	66.612	-2.0825	25480	9613.7	2.2884	0.98894	0.011056	0.022112	0.2371
HGLibA_07607	CCDC137	161.28	185.58	112.89	86.797	293.91	74.006	161.28	86.797	-0.88624	1466.1	5433.5	1.0631	0.85613	0.14387	0.28773	0.73346
HGLibA_07608	CCDC137	227.48	301.86	366.89	252.32	309.61	112.53	301.86	252.32	-0.25768	4880.4	10169	0.49392	0.68932	0.31068	0.62136	0.89997
HGLibA_07609	CCDC138	121.84	90.095	73.169	150.38	34.775	76.033	90.095	76.033	-0.24188	647.14	3035.3	0.33982	0.633	0.367	0.73399	0.93711
HGLibA_07610	CCDC138	321.15	406.58	333.44	209.93	139.1	176.4	333.44	176.4	-0.91477	2750.2	11234	1.4875	0.93156	0.068439	0.13688	0.5906
HGLibA_07611	CCDC138	167.62	119.36	66.897	1.0093	225.48	122.67	119.36	122.67	0.039154	2540.6	4021.1	0.052215	0.49395	0.50605	0.9879	0.99814
HGLibA_07612	CCDC14	482.43	253.34	337.62	364.35	475.64	342.66	337.62	364.35	0.10959	14036	11374	0.25058	0.40138	0.59862	0.80276	0.95633
HGLibA_07613	CCDC14	98.599	103.19	57.49	234.15	0	148.01	98.599	148.01	0.58122	855.51	3321.8	0.85733	0.20454	0.79546	0.40908	0.80729
HGLibA_07614	CCDC14	26.058	75.464	55.399	88.816	114.42	18.248	55.399	88.816	0.67129	631.74	1866.4	0.7735	0.24398	0.75602	0.48796	0.84718
HGLibA_07615	CCDC140	326.79	207.91	373.16	146.34	395.99	330.49	326.79	330.49	0.016217	8141.1	11009	0.035314	0.48636	0.51364	0.97273	0.99562
HGLibA_07616	CCDC140	0	62.373	83.622	29.269	85.255	57.785	62.373	57.785	-0.10842	2171	2101.3	0.23059	0.59118	0.40882	0.81764	0.96008
HGLibA_07617	CCDC140	381.02	483.58	269.68	299.75	233.33	520.07	381.02	299.75	-0.34505	11458	12836	0.7182	0.76368	0.23632	0.47264	0.84008
HGLibA_07618	CCDC142	62.681	47.742	0	49.454	3.3653	17.234	47.742	17.234	-1.4185	1251.2	1608.4	1.1721	0.87942	0.12058	0.24116	0.71756
HGLibA_07619	CCDC142	271.85	334.97	256.09	228.1	111.06	39.537	271.85	111.06	-1.2839	2115.9	9158.7	1.7027	0.95569	0.044309	0.088618	0.49432
HGLibA_07620	CCDC142	78.879	207.14	58.535	32.297	80.768	7.0964	78.879	32.297	-1.2624	8432.4	2657.4	1.135	0.87182	0.12818	0.25636	0.73114
HGLibA_07621	CCDC144A	424.68	482.81	419.15	397.65	199.68	234.18	424.68	234.18	-0.85599	1705	14307	1.5942	0.94456	0.055442	0.11088	0.54315
HGLibA_07622	CCDC144A	0.70428	39.272	27.177	0	4.4871	19.262	27.177	4.4871	-2.3604	423.55	915.59	1.6291	0.94835	0.051649	0.1033	0.52694
HGLibA_07623	CCDC144A	0	85.474	0	133.22	0	10.138	0.70428	10.138	2.7082	3652.9	23.727	1.9366	0.047346	0.95265	0.094692	0.50822
HGLibA_07624	CCDC144NL	58.455	142.46	147.38	121.11	45.993	8.1102	142.46	45.993	-1.6101	3540.3	4799.4	1.5278	0.93672	0.063278	0.12656	0.57267
HGLibA_07625	CCDC144NL	164.1	112.43	156.79	102.95	225.48	102.39	156.79	102.95	-0.60218	1010.8	5282.3	0.78146	0.78274	0.21726	0.43453	0.82119
HGLibA_07626	CCDC144NL	31.693	169.41	153.65	100.93	98.717	13.179	153.65	98.717	-0.63314	7561.5	5176.6	0.80769	0.79037	0.20963	0.41927	0.81291
HGLibA_07627	CCDC146	29.58	0	99.301	63.584	77.403	0	29.58	63.584	1.0786	2868	996.54	1.0772	0.17042	0.82958	0.34083	0.76443
HGLibA_07628	CCDC146	435.95	758.49	404.52	480.41	370.19	623.47	435.95	480.41	0.13981	52509	14687	0.36689	0.35691	0.64309	0.71381	0.93078
HGLibA_07629	CCDC146	418.34	159.4	215.33	325.99	289.42	188.56	215.33	289.42	0.42493	22172	7254.3	0.86993	0.19328	0.80672	0.38655	0.79423
HGLibA_07630	CCDC147	90.852	80.854	181.88	25.232	48.237	136.86	90.852	48.237	-0.89958	4192.7	3060.8	0.91802	0.8207	0.1793	0.35861	0.77647
HGLibA_07631	CCDC147	216.21	159.4	291.63	100.93	98.717	390.3	216.21	100.93	-1.0916	4457.8	7284.2	1.3839	0.9168	0.083202	0.1664	0.63367
HGLibA_07632	CCDC147	148.6	70.844	155.75	107.99	301.76	76.033	148.6	107.99	-0.45692	3048.8	5006.4	0.61292	0.73004	0.26996	0.53993	0.86966
HGLibA_07633	CCDC148	192.27	180.96	304.17	275.53	88.621	125.71	192.27	125.71	-0.60909	6325.3	6477.5	0.85118	0.80267	0.19733	0.39467	0.79836
HGLibA_07634	CCDC148	261.99	352.68	268.63	311.86	326.44	324.41	268.63	324.41	0.27125	3553.7	9050.3	0.58628	0.27951	0.72049	0.55902	0.87725
HGLibA_07635	CCDC148	173.25	415.82	305.22	214.97	487.98	511.96	305.22	487.98	0.6752	14824	10283	1.8023	0.035799	0.9642	0.071599	0.44711
HGLibA_07636	CCDC149	285.23	237.17	83.622	152.4	111.06	197.69	237.17	152.4	-0.6347	12944	7990.3	0.96146	0.83184	0.16816	0.33632	0.76133
HGLibA_07637	CCDC149	96.486	18.481	105.57	157.45	0	22.303	96.486	22.303	-2.0647	3083.7	3250.6	1.6096	0.94625	0.053748	0.1075	0.53571
HGLibA_07638	CCDC149	219.74	115.51	383.61	135.24	206.41	234.18	219.74	206.41	-0.089848	18860	7402.9	0.16253	0.56456	0.43544	0.87089	0.97384
HGLibA_07639	CCDC15	173.96	259.5	110.8	131.21	251.28	381.18	173.96	251.28	0.52802	5653.5	5860.6	1.01	0.15806	0.84194	0.31613	0.74812
HGLibA_07640	CCDC15	100.71	130.14	33.449	0	22.436	61.84	100.71	22.436	-2.1177	2695.1	3393	1.648	0.95032	0.04968	0.099359	0.51857
HGLibA_07641	CCDC15	31.693	1.5401	52.264	0	6.7307	45.62	31.693	6.7307	-2.0803	666.17	1067.7	1.4936	0.93236	0.067642	0.13528	0.58817
HGLibA_07642	CCDC150	60.568	113.2	38.675	93.862	0	14.193	60.568	14.193	-2.0188	1624.5	2040.5	1.4873	0.93153	0.06847	0.13694	0.59069
HGLibA_07643	CCDC150	127.47	113.97	235.19	69.64	54.967	169.3	127.47	69.64	-0.86293	5892.1	4294.6	0.96531	0.8328	0.1672	0.33439	0.75997
HGLibA_07644	CCDC150	27.467	190.2	151.56	76.705	166.02	201.74	151.56	166.02	0.13064	8446.4	5106.2	0.20235	0.42706	0.57294	0.85413	0.9699
HGLibA_07645	CCDC151	4.93	58.523	1.0453	21.195	0	44.606	4.93	21.195	1.9041	1443.6	166.09	1.262	0.15943	0.84057	0.31886	0.75044
HGLibA_07646	CCDC151	144.38	108.58	89.893	83.77	113.3	215.93	108.58	113.3	0.060901	815.41	3657.9	0.078117	0.48653	0.51347	0.97307	0.99563
HGLibA_07647	CCDC151	161.28	46.202	266.54	222.04	640.54	108.47	161.28	222.04	0.45881	12162	5433.5	0.82428	0.20787	0.79213	0.41574	0.81095
HGLibA_07648	CCDC152	329.6	232.55	132.75	164.51	383.65	223.03	232.55	223.03	-0.060043	9689.8	7834.6	0.11348	0.54517	0.45483	0.90965	0.98153
HGLibA_07649	CCDC152	120.43	70.074	135.89	10.093	75.159	25.344	120.43	25.344	-2.2046	1387.4	4057.3	1.7557	0.96043	0.039572	0.079145	0.46917
HGLibA_07650	CCDC152	331.72	345.75	336.58	152.4	91.986	168.29	336.58	152.4	-1.1379	53.862	11339	1.7381	0.9589	0.041097	0.082195	0.47765
HGLibA_07651	CCDC153	253.54	246.41	426.47	175.61	106.57	21.289	253.54	106.57	-1.2426	14978	8541.8	1.6163	0.94699	0.053012	0.10602	0.53266
HGLibA_07652	CCDC153	0	46.202	108.71	0	41.506	55.758	46.202	41.506	-0.15119	3020.8	1556.6	0.31225	0.62258	0.37742	0.75485	0.9428
HGLibA_07653	CCDC153	169.03	6.9303	163.06	57.528	58.333	81.102	163.06	58.333	-1.4673	12206	5493.6	1.5075	0.93416	0.06584	0.13168	0.58182
HGLibA_07654	CCDC154	328.19	115.51	192.33	352.24	168.27	93.268	192.33	168.27	-0.19176	12181	6479.6	0.31273	0.62276	0.37724	0.75448	0.94271
HGLibA_07655	CCDC154	42.257	231.78	94.074	67.621	69.55	62.854	94.074	67.621	-0.4704	10824	3169.4	0.56694	0.71462	0.28538	0.57075	0.88193
HGLibA_07656	CCDC154	362	218.69	317.76	159.46	353.36	142.94	317.76	159.46	-0.99022	5886.1	10705	1.5381	0.93798	0.062017	0.12403	0.56742
HGLibA_07657	CCDC155	324.67	271.05	203.83	191.76	130.13	414.63	271.05	191.76	-0.49707	3697.2	9131.8	0.83622	0.79848	0.20152	0.40303	0.80337
HGLibA_07658	CCDC155	334.53	127.83	202.78	297.74	318.59	185.52	202.78	297.74	0.55184	11488	6831.7	1.1488	0.12621	0.87379	0.25243	0.72805
HGLibA_07659	CCDC155	145.79	182.5	88.848	51.473	170.51	200.73	145.79	170.51	0.22459	2294.9	4911.5	0.3528	0.36904	0.63096	0.73808	0.93794
HGLibA_07660	CCDC157	338.76	555.97	357.48	433.99	568.74	477.49	357.48	477.49	0.41658	19874	12044	1.0935	0.13716	0.86284	0.27432	0.73346
HGLibA_07661	CCDC157	103.53	142.46	142.16	132.21	96.473	160.18	142.16	132.21	-0.10384	746.09	4789.3	0.17249	0.56848	0.43152	0.86305	0.97205
HGLibA_07662	CCDC157	157.76	34.652	68.988	143.32	90.864	18.248	68.988	90.864	0.3924	4529.6	2324.2	0.45378	0.35181	0.64819	0.70362	0.9277
HGLibA_07663	CCDC158	219.03	200.98	198.6	237.18	127.88	396.39	200.98	237.18	0.23783	165.75	6771	0.43991	0.33242	0.66758	0.66485	0.91472
HGLibA_07664	CCDC158	258.47	107.81	168.29	248.28	52.724	131.79	168.29	131.79	-0.35033	5895.5	5669.6	0.50976	0.69489	0.30511	0.61022	0.89577
HGLibA_07665	CCDC158	235.93	73.154	150.52	161.48	83.012	140.92	150.52	140.92	-0.09447	6640.6	5071	0.15952	0.56337	0.43663	0.87326	0.97422
HGLibA_07666	CCDC159	300.02	274.9	427.52	104.96	477.88	697.48	300.02	477.88	0.66979	8442.6	10108	1.7691	0.038497	0.9615	0.076995	0.46279
HGLibA_07667	CCDC159	261.99	261.81	203.83	149.37	367.94	150.04	261.81	150.04	-0.79912	1681.2	8820.5	1.2022	0.88535	0.11465	0.22929	0.7055
HGLibA_07668	CCDC159	244.39	131.68	147.38	177.63	434.13	32.441	147.38	177.63	0.26766	4828.1	4965.3	0.42927	0.34006	0.65994	0.68013	0.91978
HGLibA_07669	CCDC160	165.51	90.865	105.57	0	8.9743	253.44	105.57	8.9743	-3.4175	1904.2	3556.7	2.1736	0.98513	0.014869	0.029738	0.27891
HGLibA_07670	CCDC160	22.537	0	0	0	0	29.4	0.70428	0	-0.76916	253.96	23.727	1.0455	0.85211	0.14789	0.29577	0.73346
HGLibA_07671	CCDC160	231.71	398.88	357.48	206.9	382.53	343.67	357.48	343.67	-0.056684	8766.5	12044	0.12664	0.55039	0.44961	0.89923	0.97934
HGLibA_07672	CCDC166	149.31	252.57	190.24	117.08	252.4	222.02	190.24	222.02	0.22178	2780.4	6409.1	0.39694	0.34875	0.65125	0.69751	0.92562
HGLibA_07673	CCDC166	145.79	136.3	28.222	64.593	114.42	173.36	136.3	114.42	-0.25038	5885.1	4591.8	0.36052	0.64077	0.35923	0.71846	0.93217
HGLibA_07674	CCDC166	138.04	282.6	89.893	330.03	286.05	336.57	138.04	330.03	1.2515	11609	4650.5	2.8154	0.0024896	0.99751	0.0049792	0.097767
HGLibA_07675	CCDC167	216.92	180.19	191.28	28.26	71.794	88.199	191.28	71.794	-1.4013	390.1	6444.4	1.5528	0.93976	0.060239	0.12048	0.56089
HGLibA_07676	CCDC167	243.68	314.95	311.49	180.66	213.14	448.09	311.49	213.14	-0.54527	2305	10494	0.964	0.83248	0.16752	0.33505	0.76063
HGLibA_07677	CCDC167	126.77	169.41	186.06	121.11	139.1	217.96	169.41	139.1	-0.28253	1047.6	5707.4	0.42377	0.66413	0.33587	0.67173	0.91695
HGLibA_07678	CCDC168	133.81	14.631	84.667	226.08	1.1218	172.34	84.667	172.34	1.0168	3660.2	2852.4	1.6416	0.053347	0.94665	0.10669	0.53414
HGLibA_07679	CCDC168	175.37	108.58	177.7	251.31	99.839	176.4	175.37	176.4	0.0084129	2233.2	5908.1	0.013419	0.50028	0.49972	0.99944	0.99993
HGLibA_07680	CCDC168	619.06	214.84	242.5	453.16	282.69	574.81	242.5	453.16	0.89927	71281	8169.9	2.3306	0.0099225	0.99008	0.019845	0.22287
HGLibA_07681	CCDC169	61.977	42.352	66.897	57.528	31.41	57.785	61.977	57.528	-0.10568	204.67	2088	0.22867	0.59044	0.40956	0.81913	0.96066
HGLibA_07682	CCDC169	83.105	240.25	80.486	53.491	155.93	94.281	83.105	94.281	0.18	12351	2799.8	0.21122	0.44206	0.55794	0.88412	0.97635
HGLibA_07683	CCDC169	109.16	294.92	144.25	332.05	102.08	279.8	144.25	279.8	0.95104	11967	4859.7	1.9445	0.026425	0.97357	0.052851	0.38183
HGLibA_07684	CCDC169-SOHLH2	78.175	175.57	162.02	251.31	61.698	90.226	162.02	90.226	-0.8375	3606.5	5458.3	1.021	0.84638	0.15362	0.30723	0.74177
HGLibA_07685	CCDC169-SOHLH2	183.11	210.22	108.71	85.788	135.74	195.66	183.11	135.74	-0.4292	3135.4	6169.1	0.62512	0.73405	0.26595	0.53189	0.8666
HGLibA_07687	CCDC17	186.63	157.09	119.16	94.872	134.61	195.66	157.09	134.61	-0.22122	1155.7	5292.3	0.3346	0.63104	0.36896	0.73792	0.93794
HGLibA_07688	CCDC17	194.38	315.72	192.33	382.51	195.19	628.54	194.38	382.51	0.97299	7363.1	6548.7	2.3248	0.010124	0.98988	0.020247	0.22567
HGLibA_07689	CCDC17	76.062	151.7	174.56	78.723	42.628	74.006	151.7	74.006	-1.0256	3121.7	5110.7	1.1565	0.87626	0.12374	0.24749	0.7231
HGLibA_07690	CCDC170	34.51	107.04	48.082	238.19	88.621	138.89	48.082	138.89	1.511	1829.8	1619.9	2.2561	0.013611	0.98639	0.027222	0.26602
HGLibA_07691	CCDC170	64.794	79.314	17.77	115.06	0	0	64.794	0	-6.0399	1211.1	2182.9	2.6832	0.99635	0.0036456	0.0072913	0.12612
HGLibA_07692	CCDC170	288.75	110.12	168.29	29.269	342.14	258.51	168.29	258.51	0.61632	8948.1	5669.6	1.1983	0.11689	0.88311	0.23379	0.71045
HGLibA_07693	CCDC171	605.68	638.36	508	608.59	656.24	415.65	605.68	608.59	0.0069026	5304.7	20405	0.020369	0.49188	0.50812	0.98376	0.99739
HGLibA_07694	CCDC171	143.67	125.52	175.61	212.96	148.08	93.268	143.67	148.08	0.043243	674.67	4840.3	0.063273	0.4842	0.5158	0.96839	0.9947
HGLibA_07695	CCDC171	485.95	299.55	338.67	243.23	353.36	379.15	338.67	353.36	0.061098	11612	11410	0.13756	0.44563	0.55437	0.89126	0.97767
HGLibA_07696	CCDC172	19.016	30.032	56.445	200.85	49.358	35.482	30.032	49.358	0.6985	409.5	1011.8	0.60761	0.32839	0.67161	0.65677	0.91211
HGLibA_07697	CCDC172	30.284	34.652	70.033	0	99.839	89.212	34.652	89.212	1.3394	635.46	1167.4	1.5969	0.065284	0.93472	0.13057	0.5798
HGLibA_07698	CCDC172	55.638	10.011	49.128	0	0	60.827	49.128	0	-5.6475	786.27	1655.1	2.5448	0.99453	0.0054664	0.010933	0.15976
HGLibA_07699	CCDC173	263.4	281.06	158.88	229.1	125.64	144.97	263.4	144.97	-0.85705	5618.2	8874	1.2701	0.89798	0.10202	0.20404	0.68084
HGLibA_07700	CCDC173	20.424	50.053	5.2264	110.01	0	0	20.424	0	-4.4212	554.41	688.09	2.1777	0.98529	0.014714	0.029427	0.27717
HGLibA_07701	CCDC173	51.412	186.35	82.576	190.75	88.621	110.5	82.576	110.5	0.4159	5870	2782	0.52945	0.31685	0.68315	0.63371	0.90424
HGLibA_07702	CCDC174	162.69	183.27	119.16	208.92	15.705	1.0138	162.69	15.705	-3.2926	1159.1	5481	2.3379	0.9903	0.0096951	0.01939	0.21969
HGLibA_07703	CCDC174	15.494	87.784	24.041	94.872	0	0	24.041	0	-4.6462	2068.1	809.95	2.2399	0.98745	0.012549	0.025097	0.2541
HGLibA_07704	CCDC174	310.59	127.06	211.14	278.56	321.95	44.606	211.14	278.56	0.3981	8479.9	7113.4	0.7993	0.21337	0.78663	0.42674	0.81734
HGLibA_07705	CCDC175	182.41	169.41	103.48	118.08	47.115	171.33	169.41	118.08	-0.51701	2257.7	5707.4	0.70963	0.76103	0.23897	0.47793	0.84303
HGLibA_07706	CCDC175	250.02	146.31	214.28	153.41	80.768	121.65	214.28	121.65	-0.81163	2948.8	7219.1	1.1135	0.86724	0.13276	0.26551	0.73346
HGLibA_07707	CCDC175	262.7	323.42	429.61	330.03	430.76	433.9	323.42	430.76	0.4124	7481.6	10896	1.0284	0.15203	0.84797	0.30406	0.73909
HGLibA_07708	CCDC176	218.33	309.56	125.43	113.04	137.98	170.31	218.33	137.98	-0.65821	8476	7355.4	0.9546	0.83011	0.16989	0.33978	0.76348
HGLibA_07709	CCDC176	221.85	94.715	258.18	324.99	182.85	164.23	221.85	182.85	-0.27753	8741.5	7474.1	0.46078	0.67752	0.32248	0.64496	0.90836
HGLibA_07710	CCDC176	161.98	484.35	376.3	61.566	118.91	140.92	376.3	118.91	-1.6538	28803	12677	2.3003	0.98928	0.010716	0.021432	0.23288
HGLibA_07711	CCDC177	366.93	448.93	379.43	158.46	339.9	351.78	379.43	339.9	-0.15829	2493.2	12783	0.35033	0.63695	0.36305	0.72609	0.93452
HGLibA_07712	CCDC177	284.53	506.69	151.56	334.07	351.12	359.89	284.53	351.12	0.30242	33517	9585.8	0.68012	0.24867	0.75133	0.49734	0.85111
HGLibA_07713	CCDC177	508.49	298.77	156.79	211.95	227.72	364.96	298.77	227.72	-0.39029	32070	10066	0.71177	0.7617	0.2383	0.47661	0.84238
HGLibA_07714	CCDC178	474.68	366.54	339.71	186.72	479	381.18	366.54	381.18	0.056359	6207.6	12349	0.13176	0.4478	0.5522	0.89561	0.97855
HGLibA_07715	CCDC178	21.833	0	21.951	9.0834	40.384	45.62	21.833	40.384	0.85798	238.34	735.54	0.68403	0.31279	0.68721	0.62558	0.90154
HGLibA_07716	CCDC178	142.26	271.05	104.53	168.55	141.34	137.87	142.26	141.34	-0.0092953	9005.4	4792.9	0.039073	0.51558	0.48442	0.96883	0.99472
HGLibA_07717	CCDC179	273.97	93.945	94.074	135.24	152.56	278.79	94.074	152.56	0.6917	16180	3169.4	1.0389	0.15685	0.84315	0.3137	0.74628
HGLibA_07718	CCDC179	445.11	308.02	273.86	421.88	447.59	294	308.02	421.88	0.45255	9980.1	10377	1.1177	0.13201	0.86799	0.26401	0.73346
HGLibA_07719	CCDC179	197.2	99.335	214.28	170.57	159.29	115.57	197.2	159.29	-0.30623	4934.5	6643.6	0.47996	0.68437	0.31563	0.63126	0.90337
HGLibA_07720	CCDC180	122.54	63.143	169.33	268.47	200.8	197.69	122.54	200.8	0.70788	2858.9	4128.5	1.2179	0.11488	0.88512	0.22975	0.70608
HGLibA_07721	CCDC180	21.128	107.04	0	50.464	1.1218	0	21.128	1.1218	-3.3826	3913.2	711.81	2.148	0.98414	0.015859	0.031717	0.2891
HGLibA_07722	CCDC180	222.55	260.27	541.45	88.816	204.16	281.83	260.27	204.16	-0.34878	40242	8768.6	0.60514	0.72746	0.27254	0.54508	0.872
HGLibA_07723	CCDC181	95.078	23.871	57.49	38.352	0	18.248	57.49	18.248	-1.6035	1271.5	1936.8	1.2807	0.89985	0.10015	0.2003	0.67609
HGLibA_07724	CCDC181	239.46	31.572	95.12	71.658	39.262	72.992	95.12	71.658	-0.4037	12436	3204.6	0.50412	0.69291	0.30709	0.61418	0.89719
HGLibA_07725	CCDC181	59.864	178.65	62.716	61.566	134.61	135.85	62.716	134.61	1.0898	6724.3	2112.9	1.5641	0.06445	0.93555	0.1289	0.57657
HGLibA_07726	CCDC19	119.02	2.3101	228.91	122.12	63.942	126.72	119.02	122.12	0.036771	12849	4009.9	0.048931	0.49539	0.50461	0.99078	0.99868
HGLibA_07727	CCDC19	135.93	197.13	439.01	251.31	365.7	230.13	197.13	251.31	0.34874	31127	6641.3	0.66482	0.25507	0.74493	0.51014	0.85646
HGLibA_07728	CCDC19	207.06	77.004	134.84	85.788	295.03	237.22	134.84	237.22	0.81041	4280.3	4542.7	1.5191	0.065871	0.93413	0.13174	0.5819
HGLibA_07729	CCDC22	0	0	81.531	109	38.141	64.882	0.70428	64.882	5.2726	3323.7	23.727	13.175	1.0922e-39	1	2.1844e-39	6.5896e-37
HGLibA_07730	CCDC22	56.342	60.833	0	19.176	0	18.248	56.342	18.248	-1.5749	1597.3	1898.2	1.2641	0.89691	0.10309	0.20618	0.68296
HGLibA_07731	CCDC22	114.09	290.3	223.69	559.14	426.28	542.37	223.69	542.37	1.274	8224.4	7536	3.671	0.00012139	0.99988	0.00024279	0.0085556
HGLibA_07732	CCDC23	124.66	51.593	155.75	27.25	34.775	89.212	124.66	34.775	-1.8125	3152.5	4199.7	1.5798	0.94292	0.057075	0.11415	0.54925
HGLibA_07733	CCDC23	53.525	115.51	18.815	58.538	93.108	33.455	53.525	58.538	0.12688	2523.2	1803.3	0.11804	0.50546	0.49454	0.98908	0.99829
HGLibA_07734	CCDC23	385.95	290.3	544.59	139.28	468.9	413.62	385.95	413.62	0.099663	17157	13002	0.24271	0.40426	0.59574	0.80852	0.95773
HGLibA_07735	CCDC24	176.07	217.92	181.88	74.686	108.81	240.27	181.88	108.81	-0.73583	666.44	6127.4	0.96644	0.83309	0.16691	0.33383	0.75956
HGLibA_07736	CCDC24	131	160.94	248.77	322.97	290.54	232.16	160.94	290.54	0.84826	4305.9	5422	1.7601	0.039769	0.96023	0.079538	0.47022
HGLibA_07737	CCDC24	271.85	511.31	302.08	293.7	145.83	153.08	302.08	153.08	-0.97603	22344	10177	1.4866	0.93144	0.068557	0.13711	0.59094
HGLibA_07738	CCDC25	21.833	91.635	118.12	86.797	29.166	33.455	91.635	33.455	-1.4269	2786.8	3087.2	1.2642	0.89692	0.10308	0.20616	0.68294
HGLibA_07739	CCDC25	266.22	107.04	219.51	119.09	124.52	209.85	219.51	124.52	-0.81293	7415.9	7395.2	1.1263	0.86998	0.13002	0.26004	0.73346
HGLibA_07740	CCDC25	3.5214	33.112	7.3169	78.723	29.166	0	7.3169	29.166	1.8588	339.89	246.51	1.3916	0.12072	0.87928	0.24143	0.71763
HGLibA_07741	CCDC27	245.09	388.1	440.06	273.51	367.94	399.43	388.1	367.94	-0.076735	11576	13075	0.17676	0.57015	0.42985	0.8597	0.9713
HGLibA_07742	CCDC27	71.837	243.33	177.7	396.64	99.839	254.46	177.7	254.46	0.51558	7757.2	5986.6	0.99211	0.16233	0.83767	0.32466	0.7543
HGLibA_07743	CCDC27	241.57	101.65	97.21	98.909	98.717	127.74	101.65	98.909	-0.038984	9799.1	3424.4	0.10278	0.54093	0.45907	0.91813	0.98361
HGLibA_07744	CCDC28A	131.7	72.384	86.757	169.56	38.141	162.2	86.757	162.2	0.89509	1113.2	2922.9	1.3955	0.086102	0.9139	0.1722	0.64258
HGLibA_07745	CCDC28A	109.16	56.213	29.268	22.204	71.794	21.289	56.213	22.204	-1.302	1764.9	1893.8	1.117	0.86801	0.13199	0.26399	0.73346
HGLibA_07746	CCDC28A	61.977	195.59	252.96	128.18	188.46	232.16	195.59	188.46	-0.0533	10572	6589.4	0.098685	0.53931	0.46069	0.92139	0.98445
HGLibA_07747	CCDC28B	229.6	331.12	126.48	287.64	145.83	168.29	229.6	168.29	-0.44589	10470	7735.1	0.70812	0.76056	0.23944	0.47887	0.84354
HGLibA_07748	CCDC28B	207.76	204.06	94.074	163.5	439.74	260.54	204.06	260.54	0.35099	6055.3	6874.8	0.68119	0.2496	0.7504	0.49921	0.85184
HGLibA_07749	CCDC28B	276.78	271.82	366.89	285.62	517.14	475.46	276.78	475.46	0.77841	4072	9324.8	2.0575	0.019862	0.98014	0.039723	0.32712
HGLibA_07750	CCDC3	85.218	53.133	0	124.14	0	0	53.133	0	-5.7584	1926.3	1790	2.5826	0.9951	0.0049032	0.0098064	0.15023
HGLibA_07751	CCDC3	175.37	283.37	143.2	81.751	300.64	107.46	175.37	107.46	-0.7014	6350.2	5908.1	0.9182	0.82074	0.17926	0.35851	0.77646
HGLibA_07752	CCDC3	183.82	304.94	427.52	438.02	344.39	361.92	304.94	361.92	0.24642	14848	10273	0.5622	0.28737	0.71263	0.57473	0.88349
HGLibA_07753	CCDC30	45.778	102.42	97.21	59.547	152.56	118.61	97.21	118.61	0.28442	1336.2	3275	0.37398	0.37078	0.62922	0.74156	0.93882
HGLibA_07754	CCDC30	277.49	411.2	355.39	382.51	374.68	285.89	355.39	374.68	0.076021	4591.9	11973	0.17623	0.43031	0.56969	0.86061	0.97152
HGLibA_07755	CCDC30	63.385	30.032	4.1811	61.566	74.038	103.41	30.032	74.038	1.2739	890.36	1011.8	1.3835	0.10062	0.89938	0.20124	0.67724
HGLibA_07756	CCDC33	171.14	41.582	93.029	68.63	95.351	112.53	93.029	95.351	0.0352	4374.1	3134.1	0.041484	0.50798	0.49202	0.98404	0.99747
HGLibA_07757	CCDC33	306.36	311.87	282.22	270.48	420.67	387.26	306.36	387.26	0.3371	306.49	10321	0.79632	0.2132	0.7868	0.42639	0.81719
HGLibA_07758	CCDC33	387.35	259.5	469.33	304.8	526.12	487.63	387.35	487.63	0.33136	11533	13050	0.87777	0.1901	0.8099	0.3802	0.79066
HGLibA_07759	CCDC34	469.05	137.07	502.78	370.4	316.34	490.67	469.05	370.4	-0.33983	55675	15802	0.785	0.78377	0.21623	0.43245	0.82031
HGLibA_07760	CCDC34	196.49	68.533	135.89	118.08	99.839	203.77	135.89	118.08	-0.20098	4104.9	4578	0.299	0.61753	0.38247	0.76494	0.94571
HGLibA_07761	CCDC34	39.44	96.255	141.11	84.779	69.55	210.87	96.255	84.779	-0.18115	2620	3242.8	0.27278	0.60749	0.39251	0.78502	0.95116
HGLibA_07762	CCDC36	233.12	21.561	100.35	10.093	8.9743	155.11	100.35	10.093	-3.1916	11918	3380.6	2.0768	0.98109	0.01891	0.03782	0.31796
HGLibA_07763	CCDC36	336.65	144	217.42	457.2	169.39	139.9	217.42	169.39	-0.35825	9803	7324.7	0.57285	0.71663	0.28337	0.56675	0.88006
HGLibA_07764	CCDC36	28.171	0	0	0	0	0	0.70428	0	-0.76916	396.81	23.727	1.0455	0.85211	0.14789	0.29577	0.73346
HGLibA_07765	CCDC37	0	15.401	27.177	1.0093	1.1218	25.344	15.401	1.1218	-2.9504	187.93	518.85	2.0301	0.97883	0.021171	0.042342	0.33873
HGLibA_07766	CCDC37	0	0.77004	60.626	124.14	76.281	127.74	0.77004	124.14	6.1436	1791.6	25.943	24.222	1.1734e-129	1	2.3468e-129	4.7517e-126
HGLibA_07767	CCDC37	158.46	265.66	195.47	390.59	210.9	112.53	195.47	210.9	0.10907	3148.5	6585.2	0.19014	0.42803	0.57197	0.85605	0.97052
HGLibA_07768	CCDC38	231	132.45	104.53	1.0093	54.967	15.207	132.45	15.207	-3.0416	5246.5	4462.1	2.1367	0.98369	0.016309	0.032619	0.29336
HGLibA_07769	CCDC38	123.95	135.53	103.48	66.612	0	96.309	123.95	66.612	-0.88604	276.52	4176	0.97641	0.83557	0.16443	0.32886	0.75632
HGLibA_07770	CCDC38	146.49	183.27	22.996	206.9	57.211	413.62	146.49	206.9	0.49527	8301.8	4935.2	0.85992	0.1986	0.8014	0.39719	0.79995
HGLibA_07771	CCDC39	11.268	43.122	87.803	0	62.82	0	43.122	0	-5.4634	1505.5	1452.8	2.4843	0.99351	0.0064909	0.012982	0.17589
HGLibA_07772	CCDC39	93.669	97.025	71.078	79.732	121.15	9.124	93.669	79.732	-0.22975	260.8	3155.7	0.32638	0.62793	0.37207	0.74414	0.93979
HGLibA_07773	CCDC39	85.218	120.9	139.02	193.78	209.77	90.226	120.9	193.78	0.6762	800.72	4073	1.142	0.13052	0.86948	0.26104	0.73346
HGLibA_07774	CCDC40	136.63	235.63	201.74	440.04	440.86	462.28	201.74	440.86	1.124	2693.9	6796.5	2.9005	0.0018761	0.99812	0.0037522	0.079518
HGLibA_07775	CCDC40	41.553	42.352	4.1811	254.34	54.967	49.675	41.553	54.967	0.39534	698.63	1399.9	0.35854	0.41537	0.58463	0.83074	0.96418
HGLibA_07776	CCDC40	54.934	79.314	210.1	127.17	120.03	275.75	79.314	127.17	0.67432	8849.6	2672.1	0.92575	0.1891	0.8109	0.3782	0.78952
HGLibA_07777	CCDC41	74.654	28.491	121.25	194.79	112.18	251.42	74.654	194.79	1.3718	2151.1	2515.1	2.3955	0.0089072	0.99109	0.017814	0.20973
HGLibA_07778	CCDC41	84.514	49.282	19.86	17.158	191.82	153.08	49.282	153.08	1.6156	1053.5	1660.3	2.5474	0.0061199	0.99388	0.01224	0.17009
HGLibA_07779	CCDC41	192.27	150.16	244.59	223.05	115.54	313.26	192.27	223.05	0.21321	2255.6	6477.5	0.38245	0.35406	0.64594	0.70811	0.92868
HGLibA_07780	CCDC42	501.45	171.72	162.02	213.97	467.78	479.52	171.72	467.78	1.4405	54408	5785.2	3.8925	5.0212e-05	0.99995	0.00010042	0.0038887
HGLibA_07781	CCDC42	159.17	306.48	119.16	122.12	139.1	269.66	159.17	139.1	-0.19311	11650	5362.3	0.29799	0.61714	0.38286	0.76571	0.94595
HGLibA_07782	CCDC42	312.7	323.42	367.94	287.64	171.63	351.78	323.42	287.64	-0.16856	1048.4	10896	0.34436	0.63471	0.36529	0.73058	0.93606
HGLibA_07783	CCDC42B	50.708	3.0802	0	31.287	38.141	72.992	3.0802	38.141	3.262	1139	103.77	3.4418	0.00046697	0.99953	0.00093394	0.026545
HGLibA_07784	CCDC42B	0	62.373	60.626	113.04	113.3	0	60.626	113.04	0.88792	1839.3	2042.5	1.1597	0.13523	0.86477	0.27047	0.73346
HGLibA_07785	CCDC42B	247.2	463.56	317.76	238.19	304	391.32	317.76	304	-0.063657	13118	10705	0.13447	0.55349	0.44651	0.89303	0.97815
HGLibA_07786	CCDC43	299.32	314.18	311.49	379.49	204.16	256.49	311.49	256.49	-0.27932	77.677	10494	0.53935	0.70518	0.29482	0.58964	0.88884
HGLibA_07787	CCDC43	35.214	35.422	70.033	75.695	7.8525	62.854	35.422	62.854	0.80998	598.99	1193.4	0.79411	0.25202	0.74798	0.50405	0.85407
HGLibA_07788	CCDC43	159.17	40.812	49.128	367.37	98.717	54.744	49.128	98.717	0.99223	6088.9	1655.1	1.2189	0.12572	0.87428	0.25144	0.72705
HGLibA_07789	CCDC47	259.88	379.63	151.56	570.24	476.76	483.57	259.88	483.57	0.89333	13036	8755.3	2.3906	0.0084325	0.99157	0.016865	0.20365
HGLibA_07790	CCDC47	52.821	40.812	61.671	80.742	35.897	4.0551	52.821	35.897	-0.54467	111.27	1779.5	0.62196	0.73302	0.26698	0.53397	0.86731
HGLibA_07791	CCDC47	42.961	99.335	155.75	76.705	159.29	152.07	99.335	152.07	0.60934	3180.1	3346.6	0.91153	0.18914	0.81086	0.37827	0.78955
HGLibA_07792	CCDC50	226.78	108.58	351.21	51.473	142.47	49.675	226.78	51.473	-2.118	14728	7640.1	2.1015	0.9822	0.017797	0.035594	0.30732
HGLibA_07793	CCDC50	242.27	304.94	262.36	270.48	273.71	319.34	262.36	273.71	0.060883	1108	8839	0.12075	0.45314	0.54686	0.90628	0.98051
HGLibA_07794	CCDC50	285.94	255.65	172.47	198.83	109.93	104.42	255.65	109.93	-1.2101	3918.3	8612.9	1.5945	0.94458	0.055417	0.11083	0.54315
HGLibA_07795	CCDC51	340.17	878.61	443.19	360.31	203.04	625.5	443.19	360.31	-0.29795	100100	14931	0.67865	0.75132	0.24868	0.49736	0.85111
HGLibA_07796	CCDC51	235.93	90.865	84.667	171.58	14.583	137.87	90.865	137.87	0.59619	10542	3061.2	0.84964	0.20823	0.79177	0.41646	0.81138
HGLibA_07797	CCDC51	108.46	194.82	147.38	176.62	56.089	47.648	147.38	56.089	-1.378	1882.7	4965.3	1.3998	0.91921	0.080793	0.16159	0.62712
HGLibA_07798	CCDC53	292.98	334.2	598.94	389.58	410.57	285.89	334.2	389.58	0.22061	35894	11259	0.52194	0.3011	0.6989	0.60221	0.89293
HGLibA_07799	CCDC53	276.08	205.6	27.177	320.95	249.04	230.13	205.6	249.04	0.27529	18401	6926.7	0.52189	0.30292	0.69708	0.60583	0.89421
HGLibA_07800	CCDC53	74.654	0	57.49	242.23	2.2436	50.689	57.49	50.689	-0.17833	1799.8	1936.8	0.30767	0.62083	0.37917	0.75833	0.94366
HGLibA_07801	CCDC54	137.33	163.25	160.97	135.24	145.83	205.8	160.97	145.83	-0.14158	281.94	5423.1	0.22741	0.58995	0.41005	0.82011	0.96099
HGLibA_07802	CCDC54	252.13	77.004	209.05	267.46	332.05	218.98	209.05	267.46	0.35393	9646.5	7043	0.69591	0.2448	0.7552	0.4896	0.84752
HGLibA_07803	CCDC54	27.467	0	55.399	0	140.22	22.303	27.467	22.303	-0.28876	767.33	925.36	0.5093	0.69473	0.30527	0.61054	0.89591
HGLibA_07804	CCDC58	88.035	56.983	78.395	52.482	205.29	57.785	78.395	57.785	-0.4336	275.71	2641.1	0.52534	0.70033	0.29967	0.59935	0.89198
HGLibA_07805	CCDC58	0	2.3101	0	0	0	0	0.70428	0	-0.76916	2.6683	23.727	1.0455	0.85211	0.14789	0.29577	0.73346
HGLibA_07806	CCDC58	28.875	0	28.222	0	21.314	13.179	28.222	13.179	-1.0433	398.46	950.81	0.98646	0.83805	0.16195	0.32391	0.75388
HGLibA_07807	CCDC59	0.70428	13.091	31.358	47.436	0	93.268	13.091	47.436	1.7813	243.56	441.02	1.6354	0.069503	0.9305	0.13901	0.594
HGLibA_07808	CCDC59	222.55	157.09	111.84	204.88	254.64	87.185	157.09	204.88	0.38109	3166.3	5292.3	0.65698	0.2596	0.7404	0.51919	0.86078
HGLibA_07809	CCDC59	43.665	60.063	96.165	62.575	0	89.212	60.063	62.575	0.058157	786.11	2023.5	0.055839	0.5255	0.4745	0.94899	0.98996
HGLibA_07810	CCDC6	133.81	93.175	106.62	100.93	93.108	162.2	106.62	100.93	-0.078375	460.16	3591.9	0.14805	0.55885	0.44115	0.88231	0.97599
HGLibA_07811	CCDC6	64.09	76.234	65.852	11.102	111.06	33.455	65.852	33.455	-0.95627	55.444	2218.5	0.91816	0.82073	0.17927	0.35854	0.77646
HGLibA_07812	CCDC6	233.12	347.29	351.21	102.95	290.54	242.29	347.29	242.29	-0.51758	6525.2	11700	0.97289	0.8347	0.1653	0.33061	0.7575
HGLibA_07813	CCDC60	15.494	0	21.951	36.334	0	0	15.494	0	-4.0439	140.88	522	2.0766	0.98108	0.018917	0.037835	0.31796
HGLibA_07814	CCDC60	197.9	169.41	127.52	329.02	98.717	165.25	169.41	165.25	-0.03568	1283.2	5707.4	0.071653	0.52856	0.47144	0.94288	0.98865
HGLibA_07815	CCDC60	390.88	418.9	368.98	306.82	338.78	481.54	390.88	338.78	-0.2058	632.41	13169	0.45461	0.6753	0.3247	0.64939	0.90971
HGLibA_07816	CCDC61	109.87	157.86	2.0905	57.528	29.166	0	109.87	29.166	-1.8778	6959.5	3701.4	1.5635	0.94104	0.058964	0.11793	0.55629
HGLibA_07817	CCDC61	24.65	0	16.724	0	0	22.303	16.724	0	-4.1477	171.26	563.44	2.1041	0.98232	0.017684	0.035368	0.30637
HGLibA_07818	CCDC61	0	26.951	30.313	84.779	23.557	166.26	26.951	84.779	1.6177	368.84	907.99	1.9191	0.033749	0.96625	0.067498	0.43489
HGLibA_07819	CCDC62	125.36	288.76	125.43	192.77	265.86	169.3	125.43	192.77	0.61599	13339	4225.8	1.0359	0.15427	0.84573	0.30854	0.74269
HGLibA_07820	CCDC62	53.525	114.74	104.53	142.31	24.679	227.09	104.53	142.31	0.4415	1352.7	3521.5	0.63665	0.27284	0.72716	0.54568	0.87217
HGLibA_07821	CCDC62	46.483	0	0	68.63	69.55	39.537	0.70428	68.63	5.3525	1080.3	23.727	13.945	3.0321e-44	1	6.0642e-44	2.0985e-41
HGLibA_07822	CCDC63	89.444	116.28	97.21	195.8	75.159	64.882	97.21	75.159	-0.36685	211.91	3275	0.46884	0.68041	0.31959	0.63919	0.90603
HGLibA_07823	CCDC63	31.693	49.282	29.268	0	116.67	71.978	31.693	71.978	1.1585	157.64	1067.7	1.2329	0.13048	0.86952	0.26095	0.73346
HGLibA_07824	CCDC63	161.28	70.074	290.59	97.899	170.51	167.27	161.28	167.27	0.052319	12519	5433.5	0.081304	0.4744	0.5256	0.9488	0.98988
HGLibA_07825	CCDC64	419.05	646.83	532.04	231.12	715.7	428.83	532.04	428.83	-0.31049	12972	17924	0.77103	0.77966	0.22034	0.44069	0.82452
HGLibA_07826	CCDC64	139.45	97.795	84.667	125.15	49.358	137.87	97.795	125.15	0.35263	953.64	3294.7	0.47657	0.33149	0.66851	0.66298	0.91437
HGLibA_07827	CCDC64	73.245	179.42	22.996	90.834	97.595	90.226	73.245	90.834	0.30674	6898.9	2467.6	0.35409	0.38893	0.61107	0.77786	0.94922
HGLibA_07828	CCDC64B	78.175	238.71	292.68	276.54	291.66	182.48	238.71	276.54	0.2114	14342	8042.2	0.42182	0.33789	0.66211	0.67578	0.91834
HGLibA_07829	CCDC64B	13.381	80.084	0	0	0	145.98	13.381	0	-3.8461	2314.2	450.82	2.0248	0.97856	0.021444	0.042888	0.34116
HGLibA_07830	CCDC64B	24.65	75.464	71.078	31.287	0	125.71	71.078	31.287	-1.1586	1087.4	2394.6	1.0558	0.85446	0.14554	0.29108	0.73346
HGLibA_07831	CCDC65	91.556	224.85	169.33	73.677	116.67	206.81	169.33	116.67	-0.53368	4565.8	5704.8	0.72825	0.76677	0.23323	0.46646	0.83709
HGLibA_07832	CCDC65	161.98	171.72	489.19	263.42	553.04	412.61	171.72	412.61	1.2598	50440	5785.2	3.1671	0.00077925	0.99922	0.0015585	0.040483
HGLibA_07833	CCDC65	44.37	180.19	68.988	65.603	167.15	152.07	68.988	152.07	1.129	6485.9	2324.2	1.7233	0.04592	0.95408	0.091839	0.5014
HGLibA_07834	CCDC66	48.595	14.631	0	57.528	97.595	139.9	14.631	97.595	2.6571	683.83	492.91	3.7369	0.00012504	0.99987	0.00025008	0.0087328
HGLibA_07835	CCDC66	150.01	117.82	178.74	272.5	180.61	54.744	150.01	180.61	0.26616	930.98	5053.9	0.43037	0.33938	0.66062	0.67875	0.91928
HGLibA_07836	CCDC66	22.537	4.6202	0	45.417	38.141	0	4.6202	38.141	2.8	171.18	155.66	2.6867	0.0055981	0.9944	0.011196	0.16193
HGLibA_07837	CCDC67	123.95	44.662	27.177	86.797	54.967	139.9	44.662	86.797	0.94318	3296.4	1504.7	1.0862	0.15846	0.84154	0.31692	0.74889
HGLibA_07838	CCDC67	72.541	133.99	58.535	118.08	77.403	71.978	72.541	77.403	0.092362	1985.9	2443.9	0.098352	0.49612	0.50388	0.99224	0.9988
HGLibA_07839	CCDC67	78.879	234.09	218.46	243.23	225.48	155.11	218.46	225.48	0.045404	9863.7	7360	0.081789	0.46996	0.53004	0.93993	0.98797
HGLibA_07840	CCDC68	29.58	127.06	0	68.63	38.141	61.84	29.58	61.84	1.0391	5188.3	996.54	1.0219	0.1858	0.8142	0.37161	0.785
HGLibA_07841	CCDC68	434.54	282.6	200.69	404.72	424.03	543.38	282.6	424.03	0.5837	14897	9520.9	1.4494	0.073746	0.92625	0.14749	0.60706
HGLibA_07842	CCDC68	99.304	283.37	144.25	262.41	86.377	247.36	144.25	247.36	0.77393	10688	4859.7	1.4792	0.070915	0.92909	0.14183	0.5985
HGLibA_07843	CCDC69	80.288	10.781	29.268	37.343	0	43.592	29.268	37.343	0.34119	1472.4	986.02	0.25717	0.48344	0.51656	0.96688	0.99437
HGLibA_07844	CCDC69	65.498	150.16	70.033	135.24	77.403	170.31	70.033	135.24	0.93961	3220.2	2359.4	1.3425	0.096961	0.90304	0.19392	0.66868
HGLibA_07845	CCDC69	116.21	144.77	37.63	168.55	143.59	344.68	116.21	168.55	0.53265	3495	3915	0.83654	0.20801	0.79199	0.41601	0.811
HGLibA_07846	CCDC7	92.965	118.59	89.893	71.658	17.949	0	92.965	17.949	-2.31	332.93	3132	1.7079	0.95617	0.043829	0.087658	0.4917
HGLibA_07847	CCDC7	87.331	68.533	32.403	41.38	0	105.43	68.533	41.38	-0.71432	829.36	2308.9	0.75033	0.77347	0.22653	0.45306	0.8307
HGLibA_07848	CCDC7	78.175	93.945	327.17	29.269	142.47	141.93	93.945	141.93	0.59014	27321	3165	0.85293	0.20666	0.79334	0.41332	0.80973
HGLibA_07849	CCDC70	123.25	142.46	144.25	39.362	192.95	194.65	142.46	192.95	0.43504	186.08	4799.4	0.7288	0.23779	0.76221	0.47558	0.84177
HGLibA_07850	CCDC70	702.17	961.01	836.22	458.21	760.57	709.64	836.22	709.64	-0.23647	16771	28172	0.7541	0.77461	0.22539	0.45079	0.82915
HGLibA_07851	CCDC70	30.284	66.223	35.539	204.88	44.871	0	35.539	44.871	0.32815	484.57	1197.3	0.2697	0.46437	0.53563	0.92874	0.98561
HGLibA_07852	CCDC71	253.54	290.3	199.65	104.96	376.92	325.42	253.54	325.42	0.35884	2128.1	8541.8	0.77776	0.21902	0.78098	0.43804	0.82302
HGLibA_07853	CCDC71	166.21	40.042	306.26	311.86	262.5	307.17	166.21	307.17	0.88209	17767	5599.6	1.8838	0.030195	0.96981	0.06039	0.40999
HGLibA_07854	CCDC71	285.94	244.1	279.09	267.46	31.41	394.36	279.09	267.46	-0.061185	635.44	9402.4	0.12271	0.54883	0.45117	0.90233	0.97981
HGLibA_07855	CCDC71L	0	0	16.724	50.464	44.871	21.289	0.70428	44.871	4.7504	139.85	23.727	9.0672	1.0948e-19	1	2.1896e-19	3.1939e-17
HGLibA_07856	CCDC71L	4.93	207.14	75.259	105.97	1.1218	105.43	75.259	105.43	0.48096	11169	2535.5	0.59923	0.29438	0.70562	0.58877	0.8885
HGLibA_07857	CCDC71L	131.7	381.94	324.03	355.26	290.54	260.54	324.03	290.54	-0.15689	20173	10917	0.32214	0.62633	0.37367	0.74734	0.94044
HGLibA_07858	CCDC73	30.988	20.791	28.222	5.0464	0	0	28.222	0	-4.869	31.437	950.81	2.3033	0.98937	0.010632	0.021264	0.23189
HGLibA_07859	CCDC73	2.1128	0.77004	0	16.148	0	75.02	0.77004	16.148	3.2762	1.198	25.943	3.0193	0.002262	0.99774	0.004524	0.091245
HGLibA_07860	CCDC73	107.75	144	102.44	72.668	5.6089	104.42	107.75	72.668	-0.56198	670.9	3630.3	0.66626	0.74738	0.25262	0.50524	0.85454
HGLibA_07861	CCDC74A	8.4514	40.812	0	0	0	0	8.4514	0	-3.2405	559.32	284.73	1.8682	0.96913	0.03087	0.06174	0.41407
HGLibA_07862	CCDC74A	35.214	106.27	129.61	29.269	72.916	198.7	106.27	72.916	-0.53723	2796.7	3580.1	0.64137	0.73936	0.26064	0.52128	0.86183
HGLibA_07863	CCDC74A	46.483	1.5401	37.63	96.89	153.68	0	37.63	96.89	1.3415	690.42	1267.7	1.6644	0.056182	0.94382	0.11236	0.54621
HGLibA_07864	CCDC74B	0	0	27.177	90.834	24.679	42.579	0.70428	42.579	4.6764	369.3	23.727	8.5966	7.3661e-18	1	1.4732e-17	1.9171e-15
HGLibA_07865	CCDC74B	260.58	243.33	294.77	270.48	419.55	241.28	260.58	270.48	0.053598	733.03	8779	0.10567	0.45917	0.54083	0.91833	0.98368
HGLibA_07866	CCDC74B	88.035	170.95	77.35	124.14	274.84	236.21	88.035	236.21	1.4137	3494.4	2965.9	2.7208	0.0034384	0.99656	0.0068767	0.12124
HGLibA_07867	CCDC77	259.88	109.35	264.45	25.232	175	112.53	259.88	112.53	-1.2003	11341	8755.3	1.5976	0.94493	0.055067	0.11013	0.54223
HGLibA_07868	CCDC77	14.086	2.3101	58.535	103.95	1.1218	27.372	14.086	27.372	0.91129	1057.2	474.54	0.60991	0.36564	0.63436	0.73128	0.9363
HGLibA_07869	CCDC77	71.132	0	27.177	7.0649	21.314	48.661	27.177	21.314	-0.33658	1335.3	915.59	0.54571	0.70737	0.29263	0.58527	0.88737
HGLibA_07870	CCDC78	367.63	160.17	341.8	409.76	350	427.81	341.8	409.76	0.26093	16829	11515	0.63332	0.26345	0.73655	0.52691	0.8644
HGLibA_07871	CCDC78	202.13	91.635	131.7	27.25	173.88	68.937	131.7	68.937	-0.92409	3282.6	4437.1	1.025	0.84732	0.15268	0.30536	0.74015
HGLibA_07872	CCDC78	179.59	177.88	474.55	248.28	544.06	280.82	179.59	280.82	0.64203	43503	6050.4	1.3014	0.097592	0.90241	0.19518	0.67009
HGLibA_07873	CCDC8	55.638	63.913	6.2716	14.13	108.81	0	55.638	14.13	-1.9044	1252.8	1874.4	1.4246	0.92287	0.077132	0.15426	0.61725
HGLibA_07874	CCDC8	141.56	22.331	0	137.26	25.801	102.39	22.331	102.39	2.1478	7357.1	752.33	2.9189	0.0022173	0.99778	0.0044346	0.09008
HGLibA_07875	CCDC8	233.12	244.87	223.69	255.35	51.602	153.08	233.12	153.08	-0.60355	113.55	7853.7	0.91639	0.82027	0.17973	0.35946	0.77688
HGLibA_07876	CCDC80	151.42	181.73	285.36	261.4	81.89	427.81	181.73	261.4	0.52207	5828.9	6122.4	1.0182	0.15586	0.84414	0.31172	0.74496
HGLibA_07877	CCDC80	84.514	124.75	50.173	89.825	96.473	127.74	84.514	96.473	0.18885	1399	2847.3	0.22413	0.43601	0.56399	0.87202	0.97394
HGLibA_07878	CCDC80	709.21	606.79	435.88	721.63	541.82	416.66	606.79	541.82	-0.1631	19850	20443	0.45442	0.67524	0.32476	0.64952	0.90975
HGLibA_07879	CCDC81	435.95	551.35	730.64	295.72	531.72	239.25	551.35	295.72	-0.89649	22732	18575	1.876	0.96967	0.030327	0.060653	0.41073
HGLibA_07880	CCDC81	572.58	244.87	313.58	252.32	319.71	393.35	313.58	319.71	0.027828	35901	10565	0.059609	0.47678	0.52322	0.95356	0.991
HGLibA_07881	CCDC81	83.105	120.9	241.46	46.426	35.897	205.8	120.9	46.426	-1.3619	7981.6	4073	1.3087	0.90469	0.095314	0.19063	0.66528
HGLibA_07882	CCDC82	90.148	86.244	45.992	66.612	183.97	112.53	86.244	112.53	0.37993	817.75	2905.6	0.48763	0.33105	0.66895	0.66209	0.914
HGLibA_07883	CCDC82	175.37	213.3	305.22	392.61	335.41	517.03	213.3	392.61	0.87712	4944	7186.1	2.1152	0.01731	0.98269	0.034619	0.30316
HGLibA_07884	CCDC82	83.809	131.68	134.84	78.723	183.97	97.323	131.68	97.323	-0.43232	1150.6	4436.2	0.56556	0.71415	0.28585	0.57169	0.88238
HGLibA_07885	CCDC83	237.34	206.37	361.66	421.88	286.05	72.992	237.34	286.05	0.26829	8207.5	7996	0.54475	0.29413	0.70587	0.58826	0.88847
HGLibA_07886	CCDC83	6.3385	21.561	26.132	67.621	41.506	81.102	21.561	67.621	1.6048	126.31	726.39	1.709	0.05548	0.94452	0.11096	0.54329
HGLibA_07887	CCDC83	131.7	160.17	19.86	154.42	242.3	96.309	131.7	154.42	0.22799	6659.3	4437	0.34106	0.37555	0.62445	0.75109	0.94155
HGLibA_07888	CCDC84	101.42	75.464	22.996	201.85	265.86	15.207	75.464	201.85	1.4076	1713.2	2542.4	2.5067	0.0065332	0.99347	0.013066	0.17654
HGLibA_07889	CCDC84	0.70428	0	118.12	0	133.49	48.661	0.70428	48.661	4.8649	6893	23.727	9.8453	6.441e-23	1	1.2882e-22	2.1493e-20
HGLibA_07890	CCDC84	141.56	129.37	179.79	58.538	337.66	57.785	141.56	58.538	-1.2597	804.96	4769.2	1.3023	0.9036	0.0964	0.1928	0.66731
HGLibA_07891	CCDC85A	29.58	157.86	0	0	25.801	5.0689	29.58	5.0689	-2.3331	8665.1	996.54	1.6096	0.94626	0.053738	0.10748	0.53569
HGLibA_07892	CCDC85A	161.28	96.255	157.84	218	214.26	174.37	157.84	214.26	0.43855	1902	5317.5	0.77378	0.22292	0.77708	0.44585	0.82684
HGLibA_07893	CCDC85A	36.623	0	31.358	43.399	0	49.675	31.358	43.399	0.45639	505.52	1056.5	0.37044	0.42697	0.57303	0.85394	0.9699
HGLibA_07894	CCDC85B	83.809	64.683	9.4074	161.48	180.61	21.289	64.683	161.48	1.3067	1710.6	2179.2	2.0736	0.02078	0.97922	0.041561	0.33574
HGLibA_07895	CCDC85B	59.16	3.0802	0	64.593	23.557	69.951	3.0802	64.593	4.0069	1577.2	103.77	6.0385	1.2565e-09	1	2.513e-09	1.8857e-07
HGLibA_07896	CCDC85B	176.77	239.48	232.05	430.96	231.09	322.38	232.05	322.38	0.4726	1555.3	7817.7	1.0216	0.15414	0.84586	0.30829	0.74239
HGLibA_07897	CCDC85C	264.11	636.05	493.37	370.4	123.4	303.12	493.37	303.12	-0.70095	36460	16622	1.4761	0.93004	0.069958	0.13992	0.59534
HGLibA_07898	CCDC85C	150.01	139.38	131.7	86.797	301.76	117.6	139.38	117.6	-0.24322	85.986	4695.6	0.35332	0.63808	0.36192	0.72385	0.93383
HGLibA_07899	CCDC85C	92.965	0.77004	220.55	24.223	166.02	89.212	92.965	89.212	-0.058798	12389	3132	0.13448	0.55349	0.44651	0.89303	0.97815
HGLibA_07900	CCDC86	325.38	210.99	102.44	182.68	238.94	74.006	210.99	182.68	-0.20682	12434	7108.3	0.34622	0.63541	0.36459	0.72918	0.93553
HGLibA_07901	CCDC86	124.66	51.593	96.165	257.36	120.03	141.93	96.165	141.93	0.55679	1399.3	3239.8	0.80402	0.22075	0.77925	0.4415	0.82482
HGLibA_07902	CCDC86	61.977	44.662	6.2716	68.63	0	0	44.662	0	-5.5129	886.81	1504.7	2.5003	0.9938	0.0062042	0.012408	0.17122
HGLibA_07903	CCDC87	30.988	127.83	40.766	20.185	1.1218	1.0138	40.766	1.1218	-4.299	3837.6	1373.4	2.4202	0.99224	0.0077566	0.015513	0.19437
HGLibA_07904	CCDC87	33.101	3.0802	27.177	94.872	0	27.372	27.177	27.372	0.0099479	307.88	915.59	0.0064432	0.61001	0.38999	0.77999	0.94991
HGLibA_07905	CCDC87	40.848	72.384	0	0	0	184.51	40.848	0	-5.3871	1331.5	1376.2	2.4599	0.99305	0.0069496	0.013899	0.18299
HGLibA_07906	CCDC88A	162.69	233.32	264.45	428.94	94.23	249.39	233.32	249.39	0.095682	2979.1	7860.6	0.18123	0.42992	0.57008	0.85984	0.9713
HGLibA_07907	CCDC88A	294.39	350.37	326.12	261.4	269.23	304.13	326.12	269.23	-0.27566	797.43	10987	0.54472	0.70703	0.29297	0.58595	0.88757
HGLibA_07908	CCDC88A	188.75	197.13	52.264	140.29	63.942	185.52	188.75	140.29	-0.42543	9349	6358.9	0.62768	0.73489	0.26511	0.53022	0.86597
HGLibA_07909	CCDC88B	238.75	345.75	304.17	226.08	355.6	561.63	304.17	355.6	0.2247	3004.2	10248	0.50806	0.30611	0.69389	0.61222	0.8968
HGLibA_07910	CCDC88B	161.28	117.05	233.1	184.7	356.73	127.74	161.28	184.7	0.19446	3557	5433.5	0.31767	0.38083	0.61917	0.76165	0.9446
HGLibA_07911	CCDC88B	114.09	15.401	107.66	91.844	137.98	85.157	107.66	91.844	-0.22698	4276.8	3627.2	0.32321	0.62673	0.37327	0.74654	0.94041
HGLibA_07912	CCDC88C	452.85	291.84	228.91	658.05	192.95	182.48	291.84	192.95	-0.59448	14942	9832.2	1.003	0.84208	0.15792	0.31584	0.74792
HGLibA_07913	CCDC88C	165.51	68.533	0	15.139	171.63	88.199	68.533	88.199	0.35931	7050.2	2308.9	0.40926	0.3696	0.6304	0.73919	0.93837
HGLibA_07914	CCDC88C	172.55	66.223	282.22	90.834	108.81	198.7	172.55	108.81	-0.66029	11667	5813.2	0.87038	0.80795	0.19205	0.38409	0.79295
HGLibA_07915	CCDC89	471.16	398.88	349.12	545.01	323.07	285.89	398.88	323.07	-0.30325	3850.5	13438	0.65461	0.74364	0.25636	0.51272	0.85747
HGLibA_07916	CCDC89	38.031	97.025	127.52	27.25	344.39	76.033	97.025	76.033	-0.34767	2205.2	3268.8	0.44946	0.67345	0.32655	0.6531	0.91099
HGLibA_07917	CCDC89	80.992	251.8	129.61	139.28	157.05	120.64	129.61	139.28	0.103	8647.1	4366.7	0.14627	0.45314	0.54686	0.90628	0.98051
HGLibA_07918	CCDC9	245.79	394.26	238.32	178.64	113.3	343.67	245.79	178.64	-0.45819	11049	8280.8	0.74677	0.7724	0.2276	0.4552	0.83171
HGLibA_07919	CCDC9	145.79	200.21	54.354	19.176	35.897	70.964	145.79	35.897	-1.9921	5660.9	4911.5	1.7455	0.95955	0.040446	0.080892	0.47389
HGLibA_07920	CCDC9	76.062	156.32	171.42	138.27	0	46.634	156.32	46.634	-1.7236	3334.6	5266.3	1.6399	0.94949	0.050509	0.10102	0.52179
HGLibA_07921	CCDC90B	21.128	18.481	38.675	59.547	146.95	187.55	21.128	146.95	2.7412	157.45	711.81	4.7161	1.5297e-06	1	3.0593e-06	0.00015959
HGLibA_07922	CCDC90B	209.17	160.94	152.61	141.3	90.864	1.0138	160.94	90.864	-0.81787	1197.9	5422	1.0006	0.8415	0.1585	0.31701	0.74901
HGLibA_07923	CCDC90B	16.198	109.35	176.65	0	98.717	3.0413	109.35	3.0413	-4.7711	6603.2	3683.8	2.6291	0.99572	0.00428	0.00856	0.13854
HGLibA_07924	CCDC91	126.07	32.342	40.766	78.723	20.192	134.83	40.766	78.723	0.93269	3673.6	1373.4	1.0242	0.17685	0.82315	0.35371	0.7733
HGLibA_07925	CCDC91	674	509.77	433.79	729.7	548.55	473.43	509.77	548.55	0.10559	16372	17174	0.29596	0.38365	0.61635	0.7673	0.94611
HGLibA_07926	CCDC91	7.0428	35.422	17.77	82.76	159.29	0	17.77	82.76	2.1579	213.33	598.66	2.6562	0.0051572	0.99484	0.010314	0.15498
HGLibA_07927	CCDC92	31.693	10.011	62.716	9.0834	103.2	0	31.693	9.0834	-1.697	716.29	1067.7	1.3161	0.90593	0.094066	0.18813	0.66322
HGLibA_07928	CCDC92	66.907	114.74	168.29	166.53	0	183.49	114.74	166.53	0.53358	2577.8	3865.4	0.83307	0.2092	0.7908	0.4184	0.81248
HGLibA_07929	CCDC92	138.74	129.37	157.84	58.538	197.43	213.91	138.74	197.43	0.50588	226.23	4674.2	0.85844	0.19956	0.80044	0.39911	0.80109
HGLibA_07930	CCDC93	47.891	202.52	213.24	467.29	222.11	96.309	202.52	222.11	0.1326	12012	6822.9	0.2372	0.40916	0.59084	0.81832	0.96033
HGLibA_07931	CCDC93	0	17.711	59.58	79.732	67.307	1.0138	17.711	67.307	1.8682	1033.4	596.68	2.0304	0.02763	0.97237	0.055261	0.39113
HGLibA_07932	CCDC93	76.062	33.882	75.259	161.48	192.95	89.212	75.259	161.48	1.0913	856.38	2535.5	1.7124	0.046557	0.95344	0.093114	0.50455
HGLibA_07933	CCDC94	0	90.095	0	164.51	0	123.68	0.70428	123.68	6.1929	4058.5	23.727	25.246	1.1124e-140	1	2.2248e-140	5.906e-137
HGLibA_07934	CCDC94	53.525	70.844	144.25	178.64	124.52	25.344	70.844	124.52	0.80496	2844	2386.7	1.0987	0.14674	0.85326	0.29349	0.73346
HGLibA_07935	CCDC94	261.99	168.64	51.218	99.918	429.64	282.84	168.64	282.84	0.74263	11251	5681.4	1.5152	0.065696	0.9343	0.13139	0.58134
HGLibA_07936	CCDC96	115.5	98.565	8.3622	236.17	0	59.813	98.565	59.813	-0.71126	4211.7	3320.6	0.78413	0.78352	0.21648	0.43297	0.82051
HGLibA_07937	CCDC96	186.63	235.63	269.68	263.42	271.47	124.69	235.63	263.42	0.16019	1780	7938.4	0.31188	0.37911	0.62089	0.75823	0.94362
HGLibA_07938	CCDC96	66.202	57.753	33.449	55.51	53.846	65.896	57.753	55.51	-0.056155	331.04	1945.7	0.1892	0.57503	0.42497	0.84994	0.96906
HGLibA_07939	CCDC97	484.54	113.97	179.79	196.81	98.717	206.81	179.79	196.81	0.12981	48605	6057	0.21871	0.4178	0.5822	0.8356	0.96562
HGLibA_07940	CCDC97	371.86	130.91	259.23	352.24	530.6	353.81	259.23	353.81	0.44727	14576	8733.3	1.0121	0.15618	0.84382	0.31236	0.74528
HGLibA_07941	CCDC97	210.58	215.61	134.84	151.39	339.9	206.81	210.58	206.81	-0.025933	2880.9	7094.4	0.052868	0.52108	0.47892	0.95784	0.99211
HGLibA_07942	CCER1	120.43	261.81	99.301	109	289.42	48.661	120.43	109	-0.14263	10218	4057.3	0.22361	0.58847	0.41153	0.82306	0.96197
HGLibA_07943	CCER1	77.471	86.244	24.041	22.204	207.53	197.69	77.471	197.69	1.3403	1465.8	2610	2.3531	0.0099526	0.99005	0.019905	0.22317
HGLibA_07944	CCER1	335.24	296.46	242.5	318.93	244.55	247.36	296.46	247.36	-0.26028	2207.6	9987.9	0.49427	0.68944	0.31056	0.62112	0.89981
HGLibA_07945	CCHCR1	139.45	155.55	164.11	287.64	145.83	139.9	155.55	145.83	-0.09244	166.24	5240.4	0.15676	0.56228	0.43772	0.87543	0.97451
HGLibA_07946	CCHCR1	423.27	771.58	619.85	511.7	677.56	646.79	619.85	646.79	0.061292	30832	20883	0.18646	0.42605	0.57395	0.85209	0.96971
HGLibA_07947	CCHCR1	223.26	286.45	134.84	75.695	289.42	84.144	223.26	84.144	-1.3972	5905.7	7521.5	1.649	0.95042	0.049578	0.099157	0.51806
HGLibA_07948	CCIN	223.26	83.164	175.61	364.35	98.717	322.38	175.61	322.38	0.87271	5408	5916.1	1.9083	0.028499	0.9715	0.056998	0.3974
HGLibA_07949	CCIN	312	197.9	722.28	481.42	535.09	688.35	312	535.09	0.77633	90676	10511	2.176	0.014794	0.98521	0.029588	0.27811
HGLibA_07950	CCIN	91.556	87.014	39.72	107.99	23.557	28.386	87.014	28.386	-1.5826	1128.7	2931.5	1.3389	0.9097	0.090302	0.1806	0.65421
HGLibA_07951	CCK	85.218	70.844	111.84	140.29	33.653	128.75	85.218	128.75	0.58967	457.78	2871	0.81244	0.22059	0.77941	0.44119	0.82465
HGLibA_07952	CCK	47.891	94.715	88.848	208.92	123.4	19.262	88.848	123.4	0.46938	855.94	2993.3	0.63147	0.2784	0.7216	0.5568	0.8765
HGLibA_07953	CCK	179.59	198.67	78.395	60.556	140.22	90.226	179.59	90.226	-0.98521	5302.3	6050.4	1.195	0.88396	0.11604	0.23208	0.70851
HGLibA_07954	CCKAR	116.91	128.6	123.34	128.18	95.351	138.89	123.34	128.18	0.055042	34.486	4155.4	0.075014	0.48357	0.51643	0.96714	0.99444
HGLibA_07955	CCKAR	31.693	0	0	0	4.4871	2.0276	0.70428	2.0276	0.82899	502.21	23.727	0.27166	0.70485	0.29515	0.5903	0.88891
HGLibA_07956	CCKAR	239.46	406.58	353.3	118.08	191.82	54.744	353.3	118.08	-1.573	7899.8	11903	2.1714	0.98505	0.01495	0.029901	0.27976
HGLibA_07957	CCKBR	121.84	187.12	91.984	57.528	223.23	122.67	121.84	122.67	0.0096751	2576.4	4104.8	0.012901	0.50942	0.49058	0.98115	0.99676
HGLibA_07958	CCKBR	58.455	45.432	70.033	125.15	0	49.675	58.455	49.675	-0.23053	151.82	1969.4	0.35405	0.63835	0.36165	0.7233	0.93361
HGLibA_07959	CCKBR	135.22	271.82	361.66	166.53	140.22	165.25	271.82	165.25	-0.71465	13366	9157.7	1.1229	0.86926	0.13074	0.26149	0.73346
HGLibA_07960	CCL1	219.74	175.57	145.29	144.33	205.29	208.84	175.57	205.29	0.22442	1433.7	5914.9	0.3864	0.35357	0.64643	0.70714	0.9286
HGLibA_07961	CCL1	164.8	11.551	54.354	296.73	28.045	252.43	54.354	252.43	2.1948	7015.4	1831.2	4.6288	2.048e-06	1	4.096e-06	0.00021028
HGLibA_07962	CCL1	196.49	226.39	260.27	352.24	40.384	381.18	226.39	352.24	0.63545	1020.9	7627.1	1.441	0.075155	0.92484	0.15031	0.61136
HGLibA_07963	CCL11	263.4	260.27	252.96	38.352	290.54	294	260.27	290.54	0.15814	31.665	8768.6	0.32324	0.37428	0.62572	0.74855	0.94073
HGLibA_07964	CCL11	70.428	43.122	55.399	0	54.967	60.827	55.399	54.967	-0.011093	188.3	1866.4	0.15072	0.5599	0.4401	0.8802	0.97568
HGLibA_07965	CCL11	257.77	147.85	158.88	290.67	263.62	312.24	158.88	290.67	0.86734	4950	5352.7	1.8013	0.036369	0.96363	0.072738	0.45076
HGLibA_07966	CCL13	41.553	48.512	38.675	51.473	20.192	154.09	41.553	51.473	0.30233	28.36	1399.9	0.26514	0.45631	0.54369	0.91262	0.98226
HGLibA_07967	CCL13	218.33	204.83	270.73	318.93	229.97	135.85	218.33	229.97	0.074594	1463.9	7355.4	0.1357	0.44847	0.55153	0.89695	0.97884
HGLibA_07968	CCL13	39.44	132.45	156.79	151.39	65.063	140.92	132.45	140.92	0.088765	4621.5	4462.1	0.12677	0.46047	0.53953	0.92094	0.98428
HGLibA_07969	CCL14	452.85	254.88	243.55	418.85	262.5	252.43	254.88	262.5	0.042304	19660	8587	0.082169	0.46865	0.53135	0.9373	0.98765
HGLibA_07970	CCL14	308.47	338.05	352.26	276.54	317.46	161.19	338.05	276.54	-0.28879	538.21	11389	0.57798	0.71836	0.28164	0.56328	0.87863
HGLibA_07971	CCL14	121.84	50.823	16.724	104.96	0	142.94	50.823	104.96	1.0319	3103.1	1712.2	1.3084	0.10711	0.89289	0.21422	0.69186
HGLibA_07972	CCL15	240.16	177.11	205.92	311.86	223.23	110.5	205.92	223.23	0.11595	1001.2	6937.4	0.2079	0.42048	0.57952	0.84095	0.96678
HGLibA_07973	CCL15	94.374	93.175	77.35	166.53	114.42	52.716	93.175	114.42	0.2935	125.93	3139	0.37923	0.37008	0.62992	0.74016	0.93846
HGLibA_07974	CCL15	42.961	231.01	261.32	194.79	188.46	203.77	231.01	194.79	-0.24489	18141	7782.8	0.41858	0.66224	0.33776	0.67553	0.91825
HGLibA_07975	CCL16	147.9	307.25	158.88	17.158	142.47	52.716	158.88	52.716	-1.5736	11066	5352.7	1.5605	0.94068	0.059322	0.11864	0.5577
HGLibA_07976	CCL16	290.16	384.25	325.08	406.74	281.57	292.98	325.08	292.98	-0.1495	2360.1	10952	0.30825	0.62106	0.37894	0.75789	0.94362
HGLibA_07977	CCL16	233.12	227.16	221.6	147.35	157.05	258.51	227.16	157.05	-0.52968	33.213	7653	0.8144	0.79229	0.20771	0.41542	0.81073
HGLibA_07978	CCL17	25.354	6.9303	57.49	1.0093	24.679	0	25.354	1.0093	-3.7133	686.07	854.18	2.2607	0.98811	0.01189	0.023781	0.24682
HGLibA_07979	CCL17	62.681	305.71	166.2	358.29	343.27	205.8	166.2	343.27	1.042	15089	5599.2	2.3663	0.0091026	0.9909	0.018205	0.2124
HGLibA_07980	CCL17	148.6	174.03	137.98	114.05	309.61	161.19	148.6	161.19	0.11655	379.7	5006.4	0.1779	0.43721	0.56279	0.87441	0.97439
HGLibA_07981	CCL18	247.91	303.4	160.97	446.1	298.39	173.36	247.91	298.39	0.26644	5318.3	8352	0.55244	0.29129	0.70871	0.58259	0.88602
HGLibA_07982	CCL18	131	113.2	110.8	46.426	155.93	135.85	113.2	135.85	0.26105	161.3	3813.6	0.36679	0.36922	0.63078	0.73844	0.93804
HGLibA_07983	CCL18	123.25	86.244	242.5	141.3	86.377	292.98	123.25	141.3	0.19568	7795.4	4152.3	0.2801	0.40088	0.59912	0.80177	0.95589
HGLibA_07984	CCL19	330.31	162.48	433.79	191.76	195.19	401.46	330.31	195.19	-0.75592	19437	11128	1.2853	0.90066	0.099337	0.19867	0.67465
HGLibA_07985	CCL19	51.412	3.8502	188.15	368.38	155.93	100.36	51.412	155.93	1.5821	10479	1732.1	2.5113	0.0067456	0.99325	0.013491	0.17972
HGLibA_07986	CCL19	109.16	33.882	130.66	159.46	140.22	137.87	109.16	140.22	0.35833	3064.7	3677.7	0.51216	0.31561	0.68439	0.63122	0.90337
HGLibA_07987	CCL2	480.32	499.76	439.01	519.77	565.38	471.41	480.32	519.77	0.11367	1042	16182	0.31017	0.37825	0.62175	0.7565	0.9431
HGLibA_07988	CCL2	99.304	48.512	264.45	185.71	116.67	175.38	99.304	175.38	0.81434	14927	3345.5	1.3153	0.098431	0.90157	0.19686	0.67221
HGLibA_07989	CCL2	356.37	130.14	155.75	201.85	217.63	214.92	155.75	214.92	0.46208	20452	5247	0.81693	0.2103	0.7897	0.4206	0.81357
HGLibA_07990	CCL20	95.782	225.62	252.96	130.2	153.68	161.19	225.62	153.68	-0.55096	8802.7	7601.2	0.83879	0.79921	0.20079	0.40159	0.80245
HGLibA_07991	CCL20	63.385	131.68	128.57	120.1	130.13	76.033	128.57	120.1	-0.097474	2129.2	4331.5	0.16499	0.56552	0.43448	0.86895	0.97346
HGLibA_07992	CCL20	352.84	46.972	156.79	94.872	229.97	212.89	156.79	212.89	0.43888	25249	5282.3	0.77192	0.22354	0.77646	0.44709	0.82733
HGLibA_07993	CCL21	361.3	400.42	172.47	413.8	404.96	274.73	361.3	404.96	0.16418	18593	12172	0.3958	0.34631	0.65369	0.69262	0.92418
HGLibA_07994	CCL21	0	30.802	80.486	61.566	14.583	79.075	30.802	61.566	0.97627	1708.6	1037.7	0.95501	0.20444	0.79556	0.40888	0.80723
HGLibA_07995	CCL21	474.68	368.85	137.98	342.14	440.86	158.15	368.85	342.14	-0.10812	32252	12426	0.24029	0.59495	0.40505	0.81011	0.95809
HGLibA_07996	CCL22	429.61	196.36	341.8	358.29	115.54	247.36	341.8	247.36	-0.46494	14432	11515	0.88226	0.81118	0.18882	0.37764	0.789
HGLibA_07997	CCL22	189.45	194.82	243.55	167.54	145.83	145.98	194.82	145.98	-0.41387	1201.6	6563.5	0.62072	0.73261	0.26739	0.53479	0.86753
HGLibA_07998	CCL22	56.342	159.4	299.99	56.519	238.94	84.144	159.4	84.144	-0.91369	15194	5370.1	1.0826	0.86052	0.13948	0.27897	0.73346
HGLibA_07999	CCL23	413.41	199.44	295.81	397.65	228.84	484.59	295.81	397.65	0.42559	11559	9965.9	1.0202	0.15406	0.84594	0.30812	0.74239
HGLibA_08000	CCL23	145.08	325.73	102.44	118.08	79.647	65.896	145.08	79.647	-0.85709	17226	4887.8	0.99992	0.84132	0.15868	0.31735	0.74927
HGLibA_08001	CCL23	133.11	53.903	255.05	246.26	123.4	232.16	133.11	232.16	0.79788	10571	4484.4	1.4791	0.071232	0.92877	0.14246	0.59919
HGLibA_08002	CCL24	113.39	238.71	453.65	425.91	345.51	204.78	238.71	345.51	0.53159	30952	8042.2	1.1909	0.1173	0.8827	0.23461	0.71142
HGLibA_08003	CCL24	681.04	359.61	678.38	450.14	546.31	584.95	678.38	546.31	-0.31187	50811	22855	0.87364	0.80884	0.19116	0.38232	0.79198
HGLibA_08004	CCL24	11.268	0	0	60.556	0	24.331	0.70428	24.331	3.8937	63.489	23.727	4.8504	1.1053e-06	1	2.2106e-06	0.0001181
HGLibA_08005	CCL25	83.105	120.9	131.7	97.899	298.39	530.21	120.9	298.39	1.2964	772.49	4073	2.7812	0.0027888	0.99721	0.0055775	0.10518
HGLibA_08006	CCL25	13.381	0	113.93	64.593	0	0	13.381	0	-3.8461	5145	450.82	2.0248	0.97856	0.021444	0.042888	0.34116
HGLibA_08007	CCL25	0	0	2.0905	33.306	45.993	55.758	0.70428	45.993	4.7852	2.1852	23.727	9.2975	1.2892e-20	1	2.5783e-20	3.9087e-18
HGLibA_08008	CCL26	268.33	167.1	213.24	335.08	191.82	283.86	213.24	283.86	0.41105	2582.1	7183.9	0.83323	0.20357	0.79643	0.40713	0.80596
HGLibA_08009	CCL26	281.71	120.9	194.42	242.23	197.43	243.31	194.42	242.23	0.31571	6512.8	6550	0.59068	0.27965	0.72035	0.55929	0.87738
HGLibA_08010	CCL26	140.86	0	39.72	71.658	16.827	15.207	39.72	16.827	-1.1917	5903.1	1338.2	1.0477	0.85261	0.14739	0.29477	0.73346
HGLibA_08011	CCL27	208.47	224.08	269.68	377.47	372.43	201.74	224.08	372.43	0.7304	1161.5	7549.3	1.7074	0.044092	0.95591	0.088184	0.49319
HGLibA_08012	CCL27	117.61	156.32	177.7	216.99	125.64	44.606	156.32	125.64	-0.31295	977.47	5266.3	0.45179	0.67429	0.32571	0.65142	0.91023
HGLibA_08013	CCL27	484.54	381.17	519.5	703.46	232.21	464.31	484.54	464.31	-0.061412	5954.2	16324	0.15848	0.56296	0.43704	0.87408	0.97437
HGLibA_08014	CCL28	101.42	77.774	319.85	200.85	98.717	155.11	101.42	155.11	0.6081	24137	3416.7	0.91855	0.1869	0.8131	0.3738	0.78644
HGLibA_08015	CCL28	85.218	122.44	183.97	207.91	0	273.72	122.44	207.91	0.75912	2585.7	4124.9	1.3308	0.094288	0.90571	0.18858	0.66356
HGLibA_08016	CCL28	87.331	100.88	42.856	49.454	3.3653	15.207	87.331	15.207	-2.4463	1080.7	2942.2	1.7475	0.95972	0.040279	0.080558	0.47309
HGLibA_08017	CCL3	42.961	65.453	102.44	28.26	43.75	85.157	65.453	43.75	-0.57047	936.83	2205.1	0.63822	0.73834	0.26166	0.52333	0.86256
HGLibA_08018	CCL3	50.004	114.74	81.531	44.408	114.42	0	81.531	44.408	-0.86199	1048.3	2746.8	0.87455	0.80909	0.19091	0.38182	0.7917
HGLibA_08019	CCL3	107.75	106.27	117.07	86.797	161.54	44.606	107.75	86.797	-0.30883	44.498	3630.3	0.41343	0.66035	0.33965	0.67929	0.9196
HGLibA_08020	CCL3L1	587.37	880.92	668.97	808.43	992.78	833.33	668.97	833.33	0.31651	25791	22538	1.0948	0.13681	0.86319	0.27362	0.73346
HGLibA_08021	CCL3L1	440.88	291.07	191.28	459.22	629.32	410.58	291.07	459.22	0.65598	16200	9806.3	1.698	0.044831	0.95517	0.089661	0.49677
HGLibA_08022	CCL3L1	170.44	207.91	353.3	257.36	498.07	382.19	207.91	382.19	0.87519	11271	7004.5	2.0824	0.018774	0.98123	0.037548	0.31681
HGLibA_08026	CCL4	342.98	106.27	210.1	151.39	120.03	181.47	210.1	151.39	-0.47015	14220	7078.2	0.71315	0.76212	0.23788	0.47576	0.84195
HGLibA_08027	CCL4	257.77	60.063	226.82	311.86	126.76	177.41	226.82	177.41	-0.35271	14383	7641.7	0.57527	0.71745	0.28255	0.56511	0.87925
HGLibA_08028	CCL4	385.24	297.23	494.41	227.09	275.96	279.8	385.24	275.96	-0.47983	9831.8	12979	0.96045	0.83159	0.16841	0.33683	0.76168
HGLibA_08029	CCL4L1	67.611	0	37.63	32.297	60.576	16.22	37.63	32.297	-0.21433	1157.4	1267.7	0.39789	0.65464	0.34536	0.69071	0.92334
HGLibA_08030	CCL4L1	337.35	190.97	542.5	485.46	262.5	442.01	337.35	442.01	0.38881	31756	11365	0.98169	0.16325	0.83675	0.3265	0.75535
HGLibA_08031	CCL4L1	89.444	133.99	53.309	0	133.49	108.47	89.444	108.47	0.2755	1644.9	3013.3	0.34668	0.38425	0.61575	0.7685	0.94636
HGLibA_08035	CCL5	621.88	332.66	283.27	289.66	533.97	347.73	332.66	347.73	0.063728	43045	11207	0.14234	0.44378	0.55622	0.88755	0.97697
HGLibA_08036	CCL5	95.782	97.795	57.49	155.43	72.916	224.04	95.782	155.43	0.69268	735.17	3226.9	1.05	0.15392	0.84608	0.30785	0.74231
HGLibA_08037	CCL5	135.93	127.83	74.214	72.668	113.3	120.64	127.83	113.3	-0.1726	1469.9	4306.5	0.26139	0.6031	0.3969	0.79379	0.9535
HGLibA_08038	CCL7	30.284	56.983	7.3169	165.52	53.846	66.909	30.284	66.909	1.1182	620.16	1020.3	1.1466	0.15181	0.84819	0.30362	0.73876
HGLibA_08039	CCL7	71.132	203.29	107.66	183.69	260.25	91.24	107.66	183.69	0.76523	5239.5	3627.2	1.2623	0.10738	0.89262	0.21476	0.6925
HGLibA_08040	CCL7	209.88	88.554	209.05	148.36	95.351	270.68	209.05	148.36	-0.49194	7260.4	7043	0.73924	0.77012	0.22988	0.45976	0.83421
HGLibA_08041	CCL8	137.33	197.13	181.88	128.18	35.897	87.185	181.88	87.185	-1.0523	1108.3	6127.4	1.2581	0.89583	0.10417	0.20834	0.68519
HGLibA_08042	CCL8	150.01	115.51	332.4	463.26	207.53	397.4	150.01	397.4	1.3996	17227	5053.9	3.4799	0.00025524	0.99974	0.00051048	0.015931
HGLibA_08043	CCL8	150.01	240.25	70.033	37.343	247.91	24.331	150.01	37.343	-1.9776	7269.9	5053.9	1.7534	0.96023	0.039769	0.079538	0.47022
HGLibA_08044	CCM2	187.34	338.82	247.73	567.21	89.743	234.18	247.73	234.18	-0.080794	5972	8346	0.15304	0.56082	0.43918	0.87837	0.97515
HGLibA_08045	CCM2	45.778	36.962	0	0	0	0	36.962	0	-5.2465	721.95	1245.2	2.4159	0.99215	0.0078487	0.015697	0.19567
HGLibA_08046	CCM2	321.86	248.72	338.67	317.92	509.29	320.35	321.86	320.35	-0.0067294	2815.6	10843	0.015695	0.50626	0.49374	0.98748	0.99807
HGLibA_08047	CCM2L	98.599	116.28	128.57	179.65	60.576	41.565	116.28	60.576	-0.92946	231.78	3917.3	0.99358	0.83979	0.16021	0.32043	0.75162
HGLibA_08048	CCM2L	0	97.795	1.0453	92.853	168.27	41.565	1.0453	92.853	5.52	4680.8	35.215	15.471	4.7868e-54	1	9.5736e-54	4.6302e-51
HGLibA_08049	CCM2L	28.171	44.662	3.1358	33.306	60.576	94.281	28.171	60.576	1.0778	449.36	949.09	1.0519	0.17863	0.82137	0.35726	0.7756
HGLibA_08050	CCNA1	23.241	90.865	13.589	77.714	45.993	72.992	23.241	72.992	1.6099	2333	783	1.778	0.047316	0.95268	0.094632	0.50822
HGLibA_08051	CCNA1	0	0	53.309	49.454	179.49	65.896	0.70428	65.896	5.2947	1420.9	23.727	13.383	6.7809e-41	1	1.3562e-40	4.3319e-38
HGLibA_08052	CCNA1	0.70428	15.401	0	169.56	3.3653	40.551	0.70428	40.551	4.6077	108.24	23.727	8.1803	2.5388e-16	1	5.0776e-16	6.1332e-14
HGLibA_08053	CCNA2	76.767	1.5401	37.63	0	146.95	81.102	37.63	81.102	1.0877	1417.1	1267.7	1.221	0.12993	0.87007	0.25986	0.73346
HGLibA_08054	CCNA2	0	10.011	12.543	0	0	21.289	10.011	0	-3.4608	53.312	337.25	1.925	0.97289	0.027115	0.054229	0.38735
HGLibA_08055	CCNA2	66.202	66.993	51.218	0	264.74	60.827	66.202	60.827	-0.12028	112.57	2230.4	0.23539	0.59305	0.40695	0.81391	0.95916
HGLibA_08056	CCNB1	145.79	160.94	205.92	247.27	78.525	107.46	160.94	107.46	-0.57827	1126.4	5422	0.76334	0.77737	0.22263	0.44526	0.82653
HGLibA_08057	CCNB1	52.117	77.774	0	208.92	57.211	207.82	52.117	207.82	1.9751	1687.2	1755.8	3.716	0.00011332	0.99989	0.00022664	0.0080554
HGLibA_08058	CCNB1	419.75	515.93	664.79	582.35	499.19	450.12	515.93	499.19	-0.047472	15705	17382	0.12698	0.55052	0.44948	0.89895	0.97926
HGLibA_08059	CCNB1IP1	217.62	161.71	241.46	58.538	49.358	139.9	217.62	58.538	-1.8766	1847.3	7331.7	1.9396	0.97378	0.026217	0.052434	0.38013
HGLibA_08060	CCNB1IP1	262.7	331.12	413.93	209.93	123.4	219.99	331.12	209.93	-0.65494	5769.4	11155	1.1511	0.87515	0.12485	0.24971	0.72516
HGLibA_08061	CCNB1IP1	342.28	85.474	197.56	163.5	254.64	178.42	197.56	178.42	-0.14617	16754	6655.6	0.24641	0.59732	0.40268	0.80536	0.95698
HGLibA_08062	CCNB2	256.36	312.64	290.59	325.99	444.23	432.88	290.59	432.88	0.57339	828.86	9789.8	1.4382	0.075317	0.92468	0.15063	0.61161
HGLibA_08063	CCNB2	0.70428	0	33.449	66.612	0	19.262	0.70428	19.262	3.5715	536.34	23.727	3.8098	0.00012476	0.99988	0.00024953	0.0087186
HGLibA_08064	CCNB2	105.64	77.004	118.12	206.9	354.48	82.116	105.64	206.9	0.96312	487.87	3559.1	1.6973	0.046603	0.9534	0.093206	0.5046
HGLibA_08065	CCNB3	372.56	187.89	428.56	361.32	233.33	217.96	372.56	233.33	-0.67281	18620	12552	1.2449	0.89342	0.10658	0.21316	0.69039
HGLibA_08066	CCNB3	191.56	274.13	0	184.7	65.063	42.579	191.56	65.063	-1.5434	21757	6453.8	1.6493	0.95046	0.049541	0.099083	0.51781
HGLibA_08067	CCNB3	164.8	120.13	270.73	123.13	112.18	213.91	164.8	123.13	-0.41759	6607.8	5552.2	0.58802	0.72174	0.27826	0.55652	0.87645
HGLibA_08068	CCNC	272.56	375.01	269.68	374.44	160.41	181.47	272.56	181.47	-0.58421	5252.4	9182.4	0.9579	0.83094	0.16906	0.33811	0.76247
HGLibA_08069	CCNC	115.5	94.715	80.486	76.705	166.02	205.8	94.715	166.02	0.80324	317.29	3190.9	1.2624	0.10849	0.89151	0.21697	0.69463
HGLibA_08070	CCNC	182.41	148.62	50.173	300.76	373.55	96.309	148.62	300.76	1.0121	5416.6	5006.9	2.1502	0.016057	0.98394	0.032114	0.29084
HGLibA_08071	CCND1	183.82	187.12	183.97	336.09	80.768	130.78	183.97	130.78	-0.48917	4.9782	6197.9	0.69903	0.75773	0.24227	0.48454	0.84567
HGLibA_08072	CCND1	141.56	140.92	264.45	88.816	15.705	175.38	141.56	88.816	-0.66653	7551.6	4769.2	0.81868	0.79352	0.20648	0.41297	0.80957
HGLibA_08073	CCND1	350.03	428.14	448.42	135.24	348.87	455.19	428.14	348.87	-0.29462	3256.5	14424	0.66043	0.74551	0.25449	0.50898	0.85597
HGLibA_08074	CCND2	244.39	270.28	340.76	147.35	333.17	235.2	270.28	235.2	-0.19981	2818.7	9105.8	0.37169	0.64494	0.35506	0.71012	0.92957
HGLibA_08075	CCND2	199.31	81.624	117.07	249.29	83.012	145.98	117.07	145.98	0.31601	4010	3944.1	0.46039	0.33299	0.66701	0.66598	0.91493
HGLibA_08076	CCND2	100.71	42.352	71.078	50.464	49.358	46.634	71.078	49.358	-0.51733	851.68	2394.6	0.59608	0.72444	0.27556	0.55112	0.87448
HGLibA_08077	CCND3	420.46	144.77	226.82	137.26	298.39	420.72	226.82	298.39	0.39413	22113	7641.7	0.81873	0.20745	0.79255	0.41491	0.8105
HGLibA_08078	CCND3	197.9	401.96	283.27	310.86	134.61	445.05	283.27	310.86	0.13363	10688	9543.3	0.2824	0.38955	0.61045	0.77909	0.94967
HGLibA_08079	CCND3	296.5	140.15	341.8	557.12	329.8	229.11	296.5	329.8	0.15308	13250	9989.1	0.3332	0.37005	0.62995	0.7401	0.93846
HGLibA_08080	CCNDBP1	0	78.544	171.42	41.38	183.97	97.323	78.544	97.323	0.30577	7398	2646.1	0.36506	0.38173	0.61827	0.76347	0.94531
HGLibA_08081	CCNDBP1	122.54	210.22	114.98	90.834	149.2	126.72	122.54	126.72	0.047975	3872.1	4128.5	0.065014	0.48786	0.51214	0.97572	0.99623
HGLibA_08082	CCNDBP1	0.70428	44.662	93.029	87.807	45.993	138.89	44.662	87.807	0.95967	2135.8	1504.7	1.1123	0.15198	0.84802	0.30396	0.73901
HGLibA_08083	CCNE1	229.6	251.8	201.74	110.01	229.97	69.951	229.6	110.01	-1.0547	634.62	7735.1	1.3864	0.91718	0.082816	0.16563	0.63311
HGLibA_08084	CCNE1	216.92	243.33	22.996	99.918	450.96	68.937	216.92	99.918	-1.1106	19152	7308	1.4022	0.91958	0.080422	0.16084	0.62584
HGLibA_08085	CCNE1	21.128	244.87	101.39	77.714	182.85	114.56	101.39	114.56	0.17451	13514	3415.9	0.22526	0.42863	0.57137	0.85725	0.97071
HGLibA_08086	CCNE2	169.73	105.5	146.34	32.297	50.48	116.58	146.34	50.48	-1.517	1107.7	4930.1	1.4848	0.9312	0.068798	0.1376	0.59189
HGLibA_08087	CCNE2	159.17	303.4	285.36	242.23	289.42	370.03	285.36	289.42	0.020316	8124.8	9613.7	0.041418	0.48436	0.51564	0.96871	0.99472
HGLibA_08088	CCNE2	40.848	97.025	1.0453	7.0649	45.993	61.84	40.848	45.993	0.16728	2370	1376.2	0.13869	0.51453	0.48547	0.97095	0.99515
HGLibA_08089	CCNF	76.062	155.55	123.34	0	154.81	86.171	123.34	86.171	-0.51239	1636.3	4155.4	0.63864	0.73847	0.26153	0.52306	0.86241
HGLibA_08090	CCNF	66.202	100.88	140.07	139.28	33.653	197.69	100.88	139.28	0.4615	1369.1	3398.5	0.65878	0.26614	0.73386	0.53228	0.8666
HGLibA_08091	CCNF	30.284	234.09	64.807	213.97	246.79	108.47	64.807	213.97	1.7078	14925	2183.3	3.1922	0.00076966	0.99923	0.0015393	0.040124
HGLibA_08092	CCNG1	139.45	78.544	59.58	169.56	105.45	188.56	78.544	169.56	1.1004	2034.4	2646.1	1.7693	0.041023	0.95898	0.082046	0.47741
HGLibA_08093	CCNG1	346.51	178.65	329.26	337.1	366.82	50.689	329.26	337.1	0.033833	11491	11093	0.074406	0.47076	0.52924	0.94152	0.98833
HGLibA_08094	CCNG1	274.67	163.25	134.84	207.91	325.32	345.7	163.25	325.32	0.9904	6610.9	5499.8	2.1854	0.014634	0.98537	0.029267	0.27637
HGLibA_08095	CCNG2	36.623	6.1603	141.11	116.07	292.79	0	36.623	116.07	1.6377	5922.9	1233.8	2.2617	0.013927	0.98607	0.027854	0.26888
HGLibA_08096	CCNG2	12.677	0	30.313	5.0464	1.1218	84.144	12.677	5.0464	-1.1776	235.86	427.09	1.185	0.88198	0.11802	0.23604	0.71259
HGLibA_08097	CCNG2	312	513.62	475.6	360.31	458.81	327.45	475.6	360.31	-0.39954	14105	16023	0.91105	0.81887	0.18113	0.36227	0.77887
HGLibA_08098	CCNH	13.381	107.04	130.66	52.482	218.75	33.455	107.04	52.482	-1.0144	4664.6	3606	1.0361	0.84992	0.15008	0.30016	0.73626
HGLibA_08099	CCNH	370.45	472.8	391.98	226.08	168.27	298.05	391.98	226.08	-0.79126	3498.2	13206	1.4458	0.92588	0.074118	0.14824	0.60787
HGLibA_08100	CCNH	114.8	100.11	86.757	251.31	84.134	96.309	100.11	96.309	-0.055212	197.02	3372.5	0.12399	0.54934	0.45066	0.90132	0.97968
HGLibA_08101	CCNI	197.9	197.13	373.16	253.33	120.03	111.52	197.9	120.03	-0.71669	15358	6667.3	0.97938	0.8363	0.1637	0.32739	0.75589
HGLibA_08102	CCNI	296.5	64.683	190.24	456.19	139.1	287.91	190.24	287.91	0.59526	13528	6409.1	1.22	0.1122	0.8878	0.22441	0.70094
HGLibA_08103	CCNI	61.272	0	22.996	53.491	29.166	4.0551	22.996	29.166	0.33015	996.95	774.73	0.22169	0.51817	0.48183	0.96367	0.99364
HGLibA_08104	CCNI2	0	0	0	15.139	0	0	0.70428	0	-0.76916	0	23.727	1.0455	0.85211	0.14789	0.29577	0.73346
HGLibA_08105	CCNI2	114.8	206.37	204.87	50.464	146.95	91.24	204.87	91.24	-1.1583	4057.9	6902.2	1.4091	0.9206	0.079403	0.15881	0.62315
HGLibA_08106	CCNI2	78.879	148.62	251.91	209.93	48.237	78.061	148.62	78.061	-0.92024	7766.4	5006.9	1.0622	0.85593	0.14407	0.28814	0.73346
HGLibA_08107	CCNJ	107.05	86.244	210.1	0	158.17	27.372	107.05	27.372	-1.9292	5526	3606.5	1.5796	0.94291	0.057094	0.11419	0.5493
HGLibA_08108	CCNJ	78.175	66.223	0	88.816	76.281	132.8	66.223	88.816	0.41801	2264.2	2231.1	0.47831	0.34388	0.65612	0.68776	0.92219
HGLibA_08109	CCNJ	178.18	210.22	262.36	73.677	164.9	134.83	210.22	134.83	-0.63692	1872.6	7082.3	0.91515	0.81994	0.18006	0.36011	0.7773
HGLibA_08110	CCNJL	377.49	160.94	256.09	357.28	244.55	352.79	256.09	352.79	0.46063	11896	8627.7	1.0411	0.14935	0.85065	0.2987	0.73547
HGLibA_08111	CCNJL	104.23	581.38	176.65	202.86	206.41	376.11	176.65	206.41	0.22343	84525	5951.3	0.38573	0.35374	0.64626	0.70749	0.9286
HGLibA_08112	CCNJL	82.401	203.29	130.66	355.26	309.61	110.5	130.66	309.61	1.2383	3802.1	4401.9	2.6972	0.0035835	0.99642	0.0071669	0.12466
HGLibA_08113	CCNK	213.4	228.7	119.16	115.06	42.628	109.49	213.4	109.49	-0.9564	4557.3	7189.3	1.2541	0.8951	0.1049	0.20979	0.6865
HGLibA_08114	CCNK	161.28	219.46	93.029	163.5	74.038	113.54	161.28	113.54	-0.5026	4021.6	5433.5	0.68132	0.75217	0.24783	0.49567	0.85043
HGLibA_08115	CCNK	16.198	110.12	1.0453	55.51	0	40.551	16.198	40.551	1.2726	4525	545.72	1.0425	0.19657	0.80343	0.39313	0.79781
HGLibA_08116	CCNL1	64.794	129.37	50.173	63.584	104.33	95.295	64.794	95.295	0.54951	2191.7	2182.9	0.65283	0.28011	0.71989	0.56022	0.87761
HGLibA_08117	CCNL1	168.32	337.28	210.1	52.482	91.986	196.67	210.1	91.986	-1.1828	8959.7	7078.2	1.4439	0.92562	0.074382	0.14876	0.60879
HGLibA_08118	CCNL1	228.89	110.12	142.16	137.26	19.07	56.772	142.16	56.772	-1.3092	4274.7	4789.3	1.3379	0.90954	0.090464	0.18093	0.65452
HGLibA_08119	CCNL2	316.22	319.57	520.54	343.15	246.79	420.72	319.57	343.15	0.10243	20202	10766	0.22732	0.41051	0.58949	0.82103	0.96121
HGLibA_08120	CCNL2	79.584	33.112	47.037	44.408	150.32	59.813	47.037	59.813	0.34023	626.6	1584.7	0.32093	0.42451	0.57549	0.84903	0.96877
HGLibA_08121	CCNL2	225.37	244.1	296.86	222.04	213.14	330.49	244.1	222.04	-0.13608	1567	8223.8	0.24878	0.59823	0.40177	0.80353	0.95653
HGLibA_08122	CCNO	216.92	259.5	564.45	229.1	272.59	201.74	259.5	229.1	-0.17901	47402	8742.6	0.3297	0.62919	0.37081	0.74163	0.93885
HGLibA_08123	CCNO	190.86	291.07	147.38	162.49	107.69	265.61	190.86	162.49	-0.23083	5966.6	6430.1	0.36867	0.64381	0.35619	0.71238	0.93022
HGLibA_08124	CCNO	368.34	355.76	288.49	679.24	234.45	208.84	355.76	234.45	-0.59951	2341.3	11985	1.1104	0.86658	0.13342	0.26685	0.73346
HGLibA_08125	CCNT1	0	21.561	6.2716	0	26.923	14.193	6.2716	14.193	1.063	136.55	211.29	0.54495	0.43917	0.56083	0.87833	0.97515
HGLibA_08126	CCNT1	306.36	683.02	713.92	531.89	630.44	404.5	683.02	531.89	-0.36022	71414	23011	0.99635	0.84046	0.15954	0.31908	0.75054
HGLibA_08127	CCNT1	237.34	267.2	190.24	24.223	287.18	313.26	237.34	287.18	0.27392	1555.2	7996	0.5573	0.28981	0.71019	0.57963	0.88521
HGLibA_08128	CCNT2	109.16	30.802	83.622	1.0093	20.192	17.234	83.622	17.234	-2.2144	1721.2	2817.2	1.6365	0.94914	0.050864	0.10173	0.52325
HGLibA_08129	CCNT2	71.132	110.12	112.89	135.24	1.1218	156.12	110.12	135.24	0.29412	763.69	3709.8	0.41254	0.35242	0.64758	0.70483	0.92804
HGLibA_08130	CCNT2	65.498	0	116.03	54.501	127.88	0	65.498	54.501	-0.26081	3421.5	2206.6	0.37241	0.64521	0.35479	0.70959	0.92942
HGLibA_08131	CCNY	204.24	85.474	136.93	21.195	72.916	245.33	136.93	72.916	-0.89999	3589.2	4613.2	1.0175	0.84555	0.15445	0.30891	0.74315
HGLibA_08132	CCNY	256.36	515.93	131.7	242.23	384.77	285.89	256.36	285.89	0.1567	41457	8636.7	0.31772	0.37644	0.62356	0.75288	0.9423
HGLibA_08133	CCNY	118.32	102.42	197.56	120.1	53.846	144.97	118.32	120.1	0.021413	3265.7	3986.2	0.02826	0.50408	0.49592	0.99183	0.99878
HGLibA_08134	CCNYL1	261.99	402.73	269.68	392.61	346.63	264.6	269.68	346.63	0.36097	8880.8	9085.5	0.80731	0.21023	0.78977	0.42047	0.81349
HGLibA_08135	CCNYL1	18.311	0	73.169	131.21	68.429	51.703	18.311	68.429	1.8461	1672.3	616.91	2.0178	0.028337	0.97166	0.056674	0.39641
HGLibA_08136	CCNYL1	22.537	85.474	171.42	5.0464	111.06	103.41	85.474	103.41	0.27185	5674.3	2879.6	0.33415	0.39087	0.60913	0.78173	0.95062
HGLibA_08137	CCP110	314.11	160.17	57.49	142.31	148.08	241.28	160.17	148.08	-0.11252	17120	5396	0.18597	0.57376	0.42624	0.85247	0.96976
HGLibA_08138	CCP110	154.94	470.49	143.2	83.77	79.647	250.4	154.94	83.77	-0.87939	49855	5220	1.0421	0.85133	0.14867	0.29735	0.73432
HGLibA_08139	CCP110	694.42	315.72	372.12	615.66	384.77	481.54	372.12	481.54	0.37104	53531	12537	0.97733	0.16428	0.83572	0.32855	0.75622
HGLibA_08140	CCPG1	148.6	85.474	215.33	123.13	113.3	129.76	148.6	123.13	-0.26928	4218.6	5006.4	0.39132	0.65222	0.34778	0.69556	0.92522
HGLibA_08141	CCPG1	297.21	174.03	102.44	159.46	541.82	266.62	174.03	266.62	0.61261	10149	5863	1.2093	0.1146	0.8854	0.2292	0.70543
HGLibA_08142	CCPG1	21.833	37.732	131.7	60.556	1.1218	0	37.732	1.1218	-4.1902	4541.8	1271.2	2.3856	0.99147	0.0085253	0.017051	0.20436
HGLibA_08143	CCR1	70.428	70.074	48.082	1.0093	0	22.303	70.074	1.0093	-5.1446	241.87	2360.8	2.7252	0.99679	0.003213	0.0064259	0.11602
HGLibA_08144	CCR1	537.37	194.82	216.37	585.38	312.98	328.46	216.37	328.46	0.59996	51751	7289.5	1.3129	0.095146	0.90485	0.19029	0.66492
HGLibA_08145	CCR1	41.553	68.533	73.169	140.29	109.93	90.226	68.533	109.93	0.67393	374.73	2308.9	0.86161	0.21065	0.78935	0.4213	0.81391
HGLibA_08146	CCR10	73.245	37.732	6.2716	33.306	74.038	154.09	37.732	74.038	0.95409	1125.5	1271.2	1.0183	0.18043	0.81957	0.36085	0.77773
HGLibA_08147	CCR10	133.81	147.08	128.57	262.41	143.59	50.689	133.81	143.59	0.10099	101.72	4508.2	0.14558	0.4526	0.5474	0.90519	0.98027
HGLibA_08148	CCR10	51.412	106.27	0	107.99	3.3653	21.289	51.412	21.289	-1.2336	2826	1732.1	1.0732	0.85842	0.14158	0.28317	0.73346
HGLibA_08149	CCR2	114.8	80.854	38.675	57.528	133.49	91.24	80.854	91.24	0.17234	1465.6	2724	0.199	0.44833	0.55167	0.89667	0.97877
HGLibA_08150	CCR2	153.53	295.69	109.75	113.04	158.17	97.323	153.53	113.04	-0.4384	11063	5172.5	0.59832	0.72519	0.27481	0.54963	0.8736
HGLibA_08151	CCR2	173.96	59.293	134.84	75.695	170.51	316.3	134.84	170.51	0.33639	3618.8	4542.7	0.52924	0.30525	0.69475	0.61051	0.89591
HGLibA_08152	CCR3	504.97	372.7	814.27	566.2	445.35	708.63	504.97	566.2	0.16481	56580	17012	0.46946	0.31939	0.68061	0.63878	0.90585
HGLibA_08153	CCR3	116.21	95.485	136.93	189.74	603.52	167.27	116.21	189.74	0.70258	429.44	3915	1.1753	0.12386	0.87614	0.24772	0.72343
HGLibA_08154	CCR3	216.21	459.71	270.73	218	398.23	478.5	270.73	398.23	0.55508	19344	9120.7	1.3351	0.091127	0.90887	0.18225	0.6564
HGLibA_08155	CCR4	95.078	334.2	227.87	378.48	324.2	107.46	227.87	324.2	0.50678	14470	7676.9	1.0994	0.13643	0.86357	0.27287	0.73346
HGLibA_08156	CCR4	135.93	108.58	96.165	268.47	91.986	63.868	108.58	91.986	-0.23684	451.04	3657.9	0.33445	0.63098	0.36902	0.73804	0.93794
HGLibA_08157	CCR4	125.36	0	199.65	129.19	28.045	28.386	125.36	28.386	-2.1044	10617	4223.4	1.727	0.95791	0.042086	0.084173	0.48327
HGLibA_08158	CCR5	195.09	108.58	258.18	115.06	246.79	21.289	195.09	115.06	-0.75665	5732.6	6572.4	1.0153	0.84502	0.15498	0.30995	0.74399
HGLibA_08159	CCR5	181	40.812	235.19	339.12	172.75	230.13	181	230.13	0.34475	11294	6097.9	0.62912	0.26737	0.73263	0.53474	0.86753
HGLibA_08160	CCR5	125.36	167.1	134.84	30.278	127.88	117.6	134.84	117.6	-0.19583	565.22	4542.7	0.29217	0.61492	0.38508	0.77016	0.94683
HGLibA_08161	CCR6	319.04	500.53	540.4	563.17	734.77	341.64	500.53	563.17	0.16982	17264	16863	0.48244	0.31476	0.68524	0.62953	0.9028
HGLibA_08162	CCR6	150.01	291.07	95.12	148.36	224.36	118.61	150.01	148.36	-0.015838	11456	5053.9	0.045841	0.51828	0.48172	0.96344	0.99361
HGLibA_08163	CCR6	20.424	30.802	104.53	27.25	20.192	99.35	30.802	27.25	-0.17083	2771.6	1037.7	0.39856	0.65489	0.34511	0.69022	0.92318
HGLibA_08164	CCR7	133.11	118.59	86.757	103.95	125.64	145.98	118.59	125.64	0.082681	611.99	3995.2	0.1116	0.46982	0.53018	0.93963	0.98792
HGLibA_08165	CCR7	59.864	75.464	0	41.38	37.019	41.565	59.864	41.38	-0.5222	1913.5	2016.8	0.60055	0.72593	0.27407	0.54814	0.87318
HGLibA_08166	CCR7	0	0.77004	130.66	0	0	57.785	0.77004	0	-0.82378	8435.8	25.943	1.0771	0.85928	0.14072	0.28144	0.73346
HGLibA_08167	CCR8	130.29	197.9	32.403	117.08	59.454	390.3	130.29	117.08	-0.15307	7076.5	4389.5	0.237	0.59367	0.40633	0.81266	0.95881
HGLibA_08168	CCR8	182.41	206.37	154.7	67.621	29.166	92.254	182.41	67.621	-1.4183	670.97	6145.3	1.5366	0.93781	0.062195	0.12439	0.56812
HGLibA_08169	CCR8	188.04	109.35	139.02	154.42	53.846	20.276	139.02	53.846	-1.3522	1641.9	4683.6	1.3571	0.91262	0.087378	0.17476	0.64613
HGLibA_08170	CCR9	71.837	63.913	30.313	16.148	76.281	10.138	63.913	16.148	-1.9204	595.88	2153.2	1.4491	0.92634	0.073658	0.14732	0.60676
HGLibA_08171	CCR9	271.15	145.54	131.7	195.8	170.51	135.85	145.54	170.51	0.22703	7984.7	4903.1	0.35665	0.3676	0.6324	0.7352	0.93752
HGLibA_08172	CCR9	290.87	517.47	235.19	593.45	622.59	295.01	290.87	593.45	1.0262	27224	9799.3	3.0567	0.0011209	0.99888	0.0022418	0.054301
HGLibA_08173	CCRL1	19.72	0	85.712	138.27	127.88	0	19.72	127.88	2.637	2371.9	664.36	4.1964	1.743e-05	0.99998	3.4861e-05	0.0015087
HGLibA_08174	CCRL1	67.611	57.753	143.2	118.08	61.698	99.35	67.611	99.35	0.54853	2905.6	2277.8	0.66503	0.27451	0.72549	0.54902	0.87335
HGLibA_08175	CCRL1	82.401	0	56.445	71.658	30.288	5.0689	56.445	30.288	-0.87656	1929.9	1901.6	0.85716	0.80432	0.19568	0.39136	0.79647
HGLibA_08176	CCRL2	38.031	145.54	185.01	0	176.12	121.65	145.54	121.65	-0.25668	6557.9	4903.1	0.37358	0.64564	0.35436	0.70871	0.92903
HGLibA_08177	CCRL2	0	20.021	26.132	3.0278	124.52	0	20.021	3.0278	-2.3838	219.09	674.51	1.6822	0.95373	0.046268	0.092536	0.50308
HGLibA_08178	CCRL2	0.70428	54.673	38.675	99.918	124.52	30.413	38.675	99.918	1.3469	848.85	1303	1.6966	0.052309	0.94769	0.10462	0.52978
HGLibA_08179	CCRN4L	0	84.704	80.486	97.899	77.403	34.468	80.486	77.403	-0.055641	3247.9	2711.6	0.14508	0.55768	0.44232	0.88465	0.97648
HGLibA_08180	CCRN4L	261.99	348.83	203.83	49.454	150.32	114.56	261.99	114.56	-1.1864	5461.7	8826.5	1.5911	0.94421	0.05579	0.11158	0.54446
HGLibA_08181	CCRN4L	220.44	222.54	281.18	149.37	177.24	190.59	222.54	177.24	-0.32671	1721.3	7497.4	0.53347	0.70314	0.29686	0.59371	0.89003
HGLibA_08182	CCS	64.794	84.704	47.037	60.556	234.45	110.5	64.794	110.5	0.76104	355.86	2182.9	0.97831	0.17875	0.82125	0.35751	0.77575
HGLibA_08183	CCS	153.53	93.945	164.11	183.69	68.429	176.4	153.53	176.4	0.19907	1831.3	5172.5	0.31791	0.38153	0.61847	0.76306	0.94513
HGLibA_08184	CCS	34.51	50.053	216.37	114.05	134.61	112.53	50.053	114.05	1.1722	13952	1686.3	1.5584	0.067038	0.93296	0.13408	0.58597
HGLibA_08185	CCSAP	0	0	0	0	0	27.372	0.70428	0	-0.76916	0	23.727	1.0455	0.85211	0.14789	0.29577	0.73346
HGLibA_08186	CCSAP	247.91	463.56	394.07	437.01	134.61	387.26	394.07	387.26	-0.025063	13096	13276	0.059462	0.52371	0.47629	0.95258	0.99073
HGLibA_08187	CCSAP	351.44	360.38	450.51	385.54	472.27	419.7	360.38	419.7	0.2193	4102	12141	0.53841	0.2953	0.7047	0.59061	0.88897
HGLibA_08188	CCSER1	90.148	126.29	165.15	133.22	150.32	92.254	126.29	133.22	0.076564	1408.3	4254.6	0.10636	0.47007	0.52993	0.94014	0.98798
HGLibA_08189	CCSER1	43.665	33.112	0	0	0	0	33.112	0	-5.0922	603.88	1115.5	2.369	0.99108	0.0089191	0.017838	0.20973
HGLibA_08190	CCSER1	192.27	148.62	270.73	353.25	330.93	175.38	192.27	330.93	0.78025	4030.4	6477.5	1.7228	0.042823	0.95718	0.085646	0.48675
HGLibA_08191	CCSER2	185.93	398.11	168.29	222.04	321.95	495.74	185.93	321.95	0.78882	22666	6264	1.7186	0.043248	0.95675	0.086495	0.48883
HGLibA_08192	CCSER2	16.198	33.112	85.712	1.0093	59.454	32.441	33.112	32.441	-0.028652	1526.4	1115.5	0.26713	0.60532	0.39468	0.78937	0.95256
HGLibA_08193	CCSER2	397.21	317.26	357.48	240.21	80.768	296.02	357.48	240.21	-0.57163	1598.4	12044	1.0708	0.85787	0.14213	0.28427	0.73346
HGLibA_08194	CCT2	193.68	135.53	183.97	26.241	115.54	153.08	183.97	115.54	-0.6664	1220.4	6197.9	0.89852	0.81554	0.18446	0.36891	0.78343
HGLibA_08195	CCT2	0	0	21.951	0	0	0	0.70428	0	-0.76916	240.92	23.727	1.0455	0.85211	0.14789	0.29577	0.73346
HGLibA_08196	CCT2	5.6342	0	0	0	0	57.785	0.70428	0	-0.76916	15.872	23.727	1.0455	0.85211	0.14789	0.29577	0.73346
HGLibA_08197	CCT3	8.4514	51.593	57.49	49.454	2.2436	35.482	51.593	35.482	-0.52767	947.97	1738.2	0.61015	0.72912	0.27088	0.54177	0.87045
HGLibA_08198	CCT3	217.62	187.89	266.54	197.82	113.3	199.71	217.62	197.82	-0.137	1638.7	7331.7	0.23976	0.59474	0.40526	0.81052	0.95822
HGLibA_08199	CCT3	174.66	134.76	71.078	58.538	57.211	88.199	134.76	58.538	-1.1891	2823.7	4539.9	1.2334	0.89129	0.10871	0.21742	0.69497
HGLibA_08200	CCT4	19.72	73.154	84.667	0	24.679	22.303	73.154	22.303	-1.67	1493.9	2464.5	1.3483	0.91121	0.088788	0.17758	0.65005
HGLibA_08201	CCT4	118.32	17.711	64.807	186.72	183.97	35.482	64.807	183.97	1.491	2540.8	2183.3	2.5503	0.005867	0.99413	0.011734	0.16612
HGLibA_08202	CCT4	75.358	157.09	355.39	191.76	150.32	283.86	157.09	191.76	0.28609	23002	5292.3	0.47663	0.32177	0.67823	0.64355	0.90769
HGLibA_08203	CCT5	23.241	16.941	59.58	81.751	85.255	50.689	23.241	81.751	1.7713	680.11	783	2.091	0.022921	0.97708	0.045841	0.35385
HGLibA_08204	CCT5	572.58	530.56	463.05	436.01	662.97	603.2	530.56	603.2	0.1848	3161.2	17874	0.54333	0.29346	0.70654	0.58692	0.888
HGLibA_08205	CCT5	185.93	337.28	68.988	282.6	74.038	177.41	185.93	177.41	-0.067293	18291	6264	0.12064	0.54801	0.45199	0.90397	0.98014
HGLibA_08206	CCT6A	245.79	60.063	218.46	90.834	88.621	93.268	218.46	90.834	-1.2569	12919	7360	1.5275	0.93668	0.063323	0.12665	0.57271
HGLibA_08207	CCT6A	164.1	1.5401	39.72	145.34	42.628	256.49	39.72	145.34	1.8455	8463.7	1338.2	2.8871	0.002257	0.99774	0.004514	0.091135
HGLibA_08208	CCT6A	164.8	260.27	116.03	87.807	15.705	229.11	164.8	87.807	-0.90072	5747	5552.2	1.0843	0.86089	0.13911	0.27823	0.73346
HGLibA_08209	CCT6B	0	123.21	6.2716	39.362	69.55	91.24	6.2716	69.55	3.2783	6856.5	211.29	4.3533	1.0054e-05	0.99999	2.0107e-05	0.00090711
HGLibA_08210	CCT6B	57.047	64.683	84.667	28.26	31.41	86.171	64.683	31.41	-1.0191	228.83	2179.2	0.95779	0.83091	0.16909	0.33817	0.76247
HGLibA_08211	CCT6B	90.852	35.422	132.75	20.185	169.39	228.1	90.852	169.39	0.89145	2414	3060.8	1.4196	0.081989	0.91801	0.16398	0.63058
HGLibA_08212	CCT7	140.86	333.43	43.901	49.454	290.54	189.58	140.86	189.58	0.42594	23242	4745.4	0.70725	0.24471	0.75529	0.48942	0.84752
HGLibA_08213	CCT7	7.7471	94.715	72.124	67.621	48.237	95.295	72.124	67.621	-0.091684	2327.4	2429.8	0.19634	0.57783	0.42217	0.84435	0.9676
HGLibA_08214	CCT7	148.6	170.95	411.84	83.77	140.22	45.62	170.95	83.77	-1.0204	29263	5759.2	1.2025	0.88542	0.11458	0.22915	0.70538
HGLibA_08215	CCT8	52.117	2.3101	0	23.213	203.04	219.99	2.3101	203.04	5.9458	1243	77.828	22.754	1.0948e-114	1	2.1897e-114	3.3536e-111
HGLibA_08216	CCT8	147.19	212.53	176.65	480.41	299.52	174.37	176.65	299.52	0.7584	1077.5	5951.3	1.5927	0.056239	0.94376	0.11248	0.54624
HGLibA_08217	CCT8	103.53	82.394	105.57	75.695	121.15	38.524	103.53	75.695	-0.44669	225.43	3487.9	0.552	0.70952	0.29048	0.58095	0.88557
HGLibA_08218	CCT8L2	121.14	157.09	0	34.315	69.55	129.76	121.14	69.55	-0.79176	7983.3	4081.1	0.89231	0.81389	0.18611	0.37223	0.78547
HGLibA_08219	CCT8L2	49.3	129.37	61.671	53.491	100.96	31.427	61.671	53.491	-0.20177	2367.9	2077.7	0.32219	0.62635	0.37365	0.74731	0.94044
HGLibA_08220	CCT8L2	19.016	170.95	109.75	119.09	0	121.65	109.75	119.09	0.11681	5989.1	3697.6	0.15361	0.45514	0.54486	0.91027	0.98173
HGLibA_08221	CCZ1	28.875	69.303	89.893	61.566	15.705	18.248	69.303	18.248	-1.8689	1029.2	2334.8	1.4374	0.9247	0.075299	0.1506	0.61153
HGLibA_08222	CCZ1	73.245	414.28	234.14	351.23	175	295.01	234.14	295.01	0.33212	29169	7888.2	0.68534	0.2476	0.7524	0.49521	0.85026
HGLibA_08223	CCZ1	224.67	269.51	173.51	254.34	171.63	287.91	224.67	254.34	0.17821	2313.9	7569	0.34105	0.36834	0.63166	0.73668	0.93793
HGLibA_08224	CCZ1B	41.553	23.871	38.675	4.0371	50.48	66.909	38.675	50.48	0.37579	113.72	1303	0.32705	0.43335	0.56665	0.86669	0.9731
HGLibA_08225	CCZ1B	221.14	34.652	417.06	161.48	50.48	315.28	221.14	161.48	-0.4512	36582	7450.3	0.70382	0.75923	0.24077	0.48154	0.84461
HGLibA_08227	CD101	31.693	53.133	58.535	0	7.8525	70.964	53.133	7.8525	-2.6123	244.43	1790	1.7272	0.95793	0.042069	0.084138	0.48315
HGLibA_08228	CD101	193.68	298.77	78.395	257.36	109.93	239.25	193.68	239.25	0.30346	12168	6525	0.5642	0.28869	0.71131	0.57738	0.88405
HGLibA_08229	CD101	139.45	97.025	185.01	85.788	168.27	41.565	139.45	85.788	-0.69446	1937.9	4698	0.84129	0.79991	0.20009	0.40018	0.80155
HGLibA_08230	CD109	297.91	482.81	185.01	379.49	140.22	253.44	297.91	253.44	-0.23236	23468	10037	0.44659	0.67241	0.32759	0.65517	0.9116
HGLibA_08231	CD109	102.12	43.892	54.354	39.362	204.16	43.592	54.354	43.592	-0.31189	1195.5	1831.2	0.43263	0.66736	0.33264	0.66529	0.91475
HGLibA_08232	CD109	242.98	195.59	228.91	279.57	280.45	406.52	228.91	280.45	0.29176	654.14	7712.1	0.58679	0.27995	0.72005	0.5599	0.87756
HGLibA_08233	CD14	311.29	71.614	211.14	116.07	194.07	115.57	211.14	116.07	-0.85772	14749	7113.4	1.1532	0.87558	0.12442	0.24884	0.72447
HGLibA_08234	CD14	192.27	213.3	74.214	580.33	326.44	405.51	192.27	405.51	1.0727	7189.6	6477.5	2.6495	0.0040645	0.99594	0.008129	0.13441
HGLibA_08235	CD14	40.144	86.244	44.947	131.21	215.38	86.171	44.947	131.21	1.5247	864.28	1514.2	2.2167	0.015209	0.98479	0.030417	0.2818
HGLibA_08236	CD151	4.2257	60.063	89.893	172.59	169.39	18.248	60.063	169.39	1.4805	2003.8	2023.5	2.4304	0.0082961	0.9917	0.016592	0.20147
HGLibA_08237	CD151	131.7	73.924	68.988	150.38	90.864	121.65	73.924	121.65	0.71109	1681.3	2490.5	0.95641	0.18204	0.81796	0.36408	0.78033
HGLibA_08238	CD151	161.28	129.37	0	167.54	93.108	262.57	129.37	167.54	0.37051	8877.1	4358.3	0.57822	0.28879	0.71121	0.57757	0.88411
HGLibA_08239	CD160	354.96	470.49	250.86	127.17	441.98	245.33	354.96	245.33	-0.53109	12092	11958	1.0045	0.84243	0.15757	0.31514	0.74723
HGLibA_08240	CD160	180.3	23.871	9.4074	34.315	162.66	150.04	23.871	150.04	2.6024	12339	804.22	4.449	5.3919e-06	0.99999	1.0784e-05	0.00051365
HGLibA_08241	CD160	7.0428	0	50.173	0	0	0	7.0428	0	-3.0077	954.91	237.27	1.8078	0.96468	0.035319	0.070638	0.44427
HGLibA_08242	CD163	138.04	109.35	278.04	204.88	182.85	292.98	138.04	204.88	0.56633	10212	4650.5	0.98018	0.16709	0.83291	0.33417	0.75979
HGLibA_08243	CD163	175.37	295.69	132.75	92.853	41.506	150.04	175.37	92.853	-0.9101	8147.6	5908.1	1.1182	0.86825	0.13175	0.2635	0.73346
HGLibA_08244	CD163	207.06	59.293	250.86	84.779	113.3	41.565	207.06	84.779	-1.2783	11877	6975.8	1.5107	0.93457	0.065435	0.13087	0.58004
HGLibA_08245	CD163L1	11.268	69.303	72.124	92.853	72.916	125.71	69.303	92.853	0.41681	1688	2334.8	0.48737	0.33865	0.66135	0.6773	0.9188
HGLibA_08246	CD163L1	114.09	164.79	111.84	52.482	301.76	202.76	114.09	202.76	0.82403	1287.5	3843.8	1.4301	0.078943	0.92106	0.15789	0.62181
HGLibA_08247	CD163L1	487.36	555.97	521.59	373.43	731.4	461.27	521.59	461.27	-0.17695	1176.7	17572	0.45512	0.67549	0.32451	0.64902	0.90958
HGLibA_08248	CD164	110.57	19.251	144.25	54.501	225.48	143.96	110.57	143.96	0.37764	4736.8	3725.2	0.54698	0.3028	0.6972	0.6056	0.89414
HGLibA_08249	CD164	391.58	254.11	298.95	125.15	482.37	265.61	298.95	265.61	-0.16998	5295.5	10072	0.33461	0.63104	0.36896	0.73792	0.93794
HGLibA_08250	CD164	273.97	241.79	110.8	147.35	170.51	107.46	241.79	147.35	-0.71068	9097.2	8146	1.0601	0.85546	0.14454	0.28908	0.73346
HGLibA_08251	CD164L2	47.891	167.1	27.177	33.306	99.839	0	47.891	33.306	-0.51111	7319.7	1613.4	0.60202	0.72642	0.27358	0.54716	0.87271
HGLibA_08252	CD164L2	116.91	29.261	3.1358	145.34	35.897	122.67	29.261	122.67	2.0309	4182.5	985.82	2.9749	0.0017776	0.99822	0.0035553	0.076333
HGLibA_08253	CD164L2	115.5	99.335	223.69	131.21	67.307	156.12	115.5	131.21	0.18243	5982.8	3891.3	0.25174	0.41388	0.58612	0.82777	0.9633
HGLibA_08254	CD177	79.584	50.823	158.88	26.241	44.871	102.39	79.584	44.871	-0.8129	3557.6	2681.2	0.8356	0.79831	0.20169	0.40338	0.80363
HGLibA_08255	CD177	431.72	435.07	419.15	386.55	408.33	468.37	431.72	408.33	-0.080187	84.613	14545	0.19424	0.57701	0.42299	0.84599	0.96794
HGLibA_08256	CD177	305.66	74.694	303.13	377.47	553.04	331.51	303.13	377.47	0.31549	26094	10212	0.73562	0.23129	0.76871	0.46259	0.83502
HGLibA_08257	CD180	181	249.49	170.38	453.16	214.26	208.84	181	214.26	0.24214	2402	6097.9	0.42593	0.33854	0.66146	0.67708	0.91867
HGLibA_08258	CD180	61.272	230.24	107.66	112.03	93.108	145.98	107.66	112.03	0.056836	8588.8	3627.2	0.072499	0.48916	0.51084	0.97832	0.99659
HGLibA_08259	CD180	242.98	171.72	267.59	117.08	199.68	178.42	242.98	178.42	-0.44336	2841.7	8185.9	0.72246	0.76499	0.23501	0.47001	0.83871
HGLibA_08260	CD19	121.14	256.42	43.901	4.0371	96.473	113.54	121.14	96.473	-0.32541	12134	4081.1	0.43901	0.66967	0.33033	0.66065	0.91338
HGLibA_08261	CD19	179.59	133.22	48.082	83.77	97.595	198.7	133.22	97.595	-0.44498	4699.2	4488.1	0.58093	0.71936	0.28064	0.56129	0.87799
HGLibA_08262	CD19	109.16	89.324	126.48	243.23	17.949	150.04	109.16	150.04	0.45528	346.68	3677.7	0.67402	0.25947	0.74053	0.51894	0.8607
HGLibA_08263	CD1A	364.11	330.35	402.43	254.34	424.03	397.4	364.11	397.4	0.12588	1304.1	12267	0.30055	0.38207	0.61793	0.76414	0.94536
HGLibA_08264	CD1A	164.1	82.394	152.61	274.52	21.314	299.06	152.61	274.52	0.8429	2531.1	5141.4	1.7002	0.045298	0.9547	0.090597	0.49895
HGLibA_08265	CD1A	86.626	73.924	16.724	90.834	34.775	24.331	73.924	34.775	-1.0665	1716.6	2490.5	1.0024	0.84193	0.15807	0.31614	0.74812
HGLibA_08266	CD1B	143.67	148.62	26.132	258.37	74.038	181.47	143.67	181.47	0.33483	6920.2	4840.3	0.54322	0.29931	0.70069	0.59863	0.89191
HGLibA_08267	CD1B	321.15	149.39	388.84	463.26	163.78	243.31	321.15	243.31	-0.39905	17042	10820	0.75098	0.77367	0.22633	0.45266	0.83044
HGLibA_08268	CD1B	145.08	111.66	152.61	95.881	85.255	90.226	145.08	90.226	-0.67926	586.99	4887.8	0.83745	0.79883	0.20117	0.40234	0.80291
HGLibA_08269	CD1C	604.27	446.62	269.68	37.343	205.29	285.89	446.62	205.29	-1.1176	28081	15047	1.9697	0.97557	0.024434	0.048867	0.36616
HGLibA_08270	CD1C	298.61	288.76	224.73	135.24	361.21	478.5	288.76	361.21	0.32196	2098.5	9728.5	0.73454	0.23171	0.76829	0.46341	0.83551
HGLibA_08271	CD1C	171.84	38.502	77.35	96.89	157.05	1.0138	77.35	96.89	0.32123	5219.2	2605.9	0.38278	0.37528	0.62472	0.75056	0.94138
HGLibA_08272	CD1D	412.71	132.45	286.4	156.44	454.32	198.7	286.4	198.7	-0.52524	19828	9648.9	0.89827	0.81548	0.18452	0.36904	0.78346
HGLibA_08273	CD1D	143.67	298.77	45.992	64.593	288.3	248.38	143.67	248.38	0.78552	16799	4840.3	1.5049	0.067483	0.93252	0.13497	0.58761
HGLibA_08274	CD1D	223.26	92.405	123.34	150.38	316.34	161.19	123.34	161.19	0.38338	5470.1	4155.4	0.58715	0.28653	0.71347	0.57306	0.88296
HGLibA_08275	CD1E	64.794	176.34	126.48	242.23	171.63	193.63	126.48	193.63	0.6105	3145.5	4261	1.0288	0.1559	0.8441	0.31181	0.74496
HGLibA_08276	CD1E	50.004	86.244	98.255	23.213	66.185	177.41	86.244	66.185	-0.37692	728.82	2905.6	0.47472	0.68251	0.31749	0.63499	0.90455
HGLibA_08277	CD1E	395.1	356.53	652.25	291.68	374.68	235.2	395.1	291.68	-0.43655	33806	13311	0.89735	0.81523	0.18477	0.36953	0.78368
HGLibA_08278	CD2	95.782	134.76	81.531	13.121	0	0	95.782	0	-6.5967	861.06	3226.9	2.9078	0.99818	0.00182	0.0036399	0.077731
HGLibA_08279	CD2	316.93	444.31	132.75	109	88.621	138.89	316.93	109	-1.5312	25074	10677	2.0327	0.97896	0.02104	0.04208	0.33792
HGLibA_08280	CD2	59.864	106.27	29.268	110.01	74.038	93.268	59.864	93.268	0.63118	1544.6	2016.8	0.74381	0.25144	0.74856	0.50289	0.85364
HGLibA_08281	CD200	254.25	83.934	135.89	164.51	125.64	188.56	135.89	164.51	0.27396	8354	4578	0.42308	0.34378	0.65622	0.68757	0.9221
HGLibA_08282	CD200	331.01	185.58	96.165	117.08	93.108	95.295	185.58	95.295	-0.95425	14573	6252.2	1.1829	0.88158	0.11842	0.23685	0.71296
HGLibA_08283	CD200	90.148	207.91	206.96	184.7	80.768	94.281	206.96	94.281	-1.1261	6823.4	6972.6	1.3882	0.91746	0.082544	0.16509	0.6324
HGLibA_08284	CD200R1	88.739	55.443	86.757	88.816	3.3653	188.56	86.757	88.816	0.033449	492.27	2922.9	0.038075	0.51264	0.48736	0.97472	0.99595
HGLibA_08285	CD200R1	20.424	104.73	57.49	115.06	60.576	108.47	57.49	108.47	0.90433	1802.5	1936.8	1.1585	0.13639	0.86361	0.27278	0.73346
HGLibA_08286	CD200R1	121.14	210.22	73.169	24.223	116.67	120.64	121.14	116.67	-0.053802	5118.4	4081.1	0.10962	0.54364	0.45636	0.91271	0.98228
HGLibA_08287	CD200R1L	90.852	29.261	20.905	158.46	272.59	50.689	29.261	158.46	2.3976	1931.6	985.82	4.1148	2.3509e-05	0.99998	4.7018e-05	0.0019646
HGLibA_08288	CD200R1L	66.202	107.04	59.58	7.0649	80.768	31.427	66.202	31.427	-1.0513	855.59	2230.4	0.98048	0.83657	0.16343	0.32685	0.75555
HGLibA_08289	CD200R1L	119.73	164.79	217.42	114.05	5.6089	181.47	164.79	114.05	-0.52711	2400.1	5551.7	0.71388	0.76235	0.23765	0.4753	0.8417
HGLibA_08290	CD207	242.27	268.74	215.33	166.53	103.2	107.46	242.27	107.46	-1.1654	713.42	8162.1	1.5189	0.9356	0.064396	0.12879	0.57642
HGLibA_08291	CD207	151.42	93.175	41.811	301.77	93.108	24.331	93.175	93.108	-0.0010229	3015.4	3139	0.064702	0.52579	0.47421	0.94841	0.98971
HGLibA_08292	CD207	135.93	291.84	198.6	179.65	172.75	116.58	198.6	172.75	-0.20007	6311.2	6690.9	0.32859	0.62877	0.37123	0.74247	0.93917
HGLibA_08293	CD209	147.9	181.73	305.22	203.87	196.31	482.56	181.73	203.87	0.16502	8197.1	6122.4	0.283	0.39255	0.60745	0.78511	0.95117
HGLibA_08294	CD209	128.18	137.84	78.395	65.603	136.86	1.0138	128.18	65.603	-0.95572	1285.8	4318.3	1.0419	0.85127	0.14873	0.29746	0.73445
HGLibA_08295	CD209	52.117	46.972	153.65	0	59.454	175.38	52.117	59.454	0.18668	5168.2	1755.8	0.17511	0.48197	0.51803	0.96393	0.99369
HGLibA_08296	CD22	298.61	462.79	482.91	436.01	430.76	470.39	462.79	436.01	-0.085831	13680	15591	0.21469	0.585	0.415	0.83001	0.96397
HGLibA_08297	CD22	109.16	97.795	246.68	29.269	290.54	392.33	109.16	290.54	1.4041	9520.5	3677.7	2.9909	0.0014428	0.99856	0.0028856	0.06515
HGLibA_08298	CD22	92.261	97.025	95.12	133.22	149.2	71.978	95.12	133.22	0.48174	5.9016	3204.6	0.67311	0.26264	0.73736	0.52527	0.8635
HGLibA_08299	CD226	144.38	172.49	183.97	142.31	200.8	69.951	172.49	142.31	-0.27573	461	5811.1	0.41723	0.66174	0.33826	0.67651	0.9185
HGLibA_08300	CD226	128.88	57.753	124.39	131.21	153.68	59.813	124.39	131.21	0.07639	2230.2	4190.6	0.10532	0.47093	0.52907	0.94186	0.98844
HGLibA_08301	CD226	166.91	82.394	112.89	314.89	59.454	249.39	112.89	249.39	1.1365	1924.3	3803.2	2.2134	0.013903	0.9861	0.027805	0.26859
HGLibA_08302	CD24	0	0	0	36.334	0	0	0.70428	0	-0.76916	0	23.727	1.0455	0.85211	0.14789	0.29577	0.73346
HGLibA_08303	CD24	533.14	499.76	524.73	404.72	521.63	656.93	524.73	521.63	-0.0085239	347.17	17678	0.023344	0.50931	0.49069	0.98138	0.9968
HGLibA_08304	CD24	611.32	801.61	680.47	465.27	642.78	545.41	680.47	545.41	-0.31866	9728.6	22925	0.89202	0.81381	0.18619	0.37238	0.7856
HGLibA_08305	CD244	616.95	557.51	566.54	888.16	479	520.07	566.54	520.07	-0.12324	1311.5	19087	0.33639	0.63171	0.36829	0.73658	0.93791
HGLibA_08306	CD244	57.047	33.882	85.712	132.21	0	17.234	57.047	17.234	-1.6706	679.16	1921.9	1.3139	0.90556	0.094439	0.18888	0.66356
HGLibA_08307	CD244	85.218	164.02	53.309	87.807	242.3	202.76	85.218	202.76	1.2408	3613.8	2871	2.1936	0.014968	0.98503	0.029935	0.27986
HGLibA_08308	CD247	102.12	66.223	55.399	39.362	100.96	60.827	66.223	60.827	-0.12073	702.89	2231.1	0.2358	0.59321	0.40679	0.81358	0.9591
HGLibA_08309	CD247	79.584	135.53	110.8	97.899	253.52	54.744	110.8	97.899	-0.17687	792.93	3732.8	0.26552	0.6047	0.3953	0.79061	0.95274
HGLibA_08310	CD247	77.471	184.81	133.79	117.08	102.08	241.28	133.79	117.08	-0.19105	2887.4	4507.5	0.28585	0.6125	0.3875	0.77499	0.94847
HGLibA_08311	CD248	365.52	238.71	365.84	388.57	563.13	256.49	365.52	388.57	0.087983	8040.4	12314	0.2077	0.41794	0.58206	0.83588	0.96566
HGLibA_08312	CD248	49.3	5.3903	196.51	192.77	231.09	126.72	49.3	192.77	1.9457	11800	1660.9	3.5204	0.00024294	0.99976	0.00048588	0.015323
HGLibA_08313	CD248	314.11	338.05	183.97	55.51	124.52	189.58	314.11	124.52	-1.328	8754.9	10582	1.8582	0.96843	0.031568	0.063136	0.41923
HGLibA_08314	CD27	66.202	132.45	412.88	160.47	141.34	116.58	132.45	141.34	0.093124	41516	4462.1	0.1332	0.45787	0.54213	0.91573	0.98305
HGLibA_08315	CD27	72.541	160.17	5.2264	233.14	106.57	2.0276	72.541	106.57	0.54865	6104.9	2443.9	0.68834	0.26443	0.73557	0.52886	0.86527
HGLibA_08316	CD27	386.65	110.89	247.73	167.54	127.88	145.98	247.73	145.98	-0.75892	19013	8346	1.1274	0.87021	0.12979	0.25957	0.73346
HGLibA_08317	CD274	291.57	696.88	612.53	414.81	398.23	350.77	612.53	398.23	-0.6199	55064	20636	1.4918	0.93213	0.067871	0.13574	0.58913
HGLibA_08318	CD274	195.79	147.85	68.988	247.27	0	234.18	147.85	234.18	0.65995	4258.7	4981	1.2233	0.11265	0.88735	0.22529	0.70181
HGLibA_08319	CD274	239.46	224.08	84.667	187.72	35.897	119.63	224.08	119.63	-0.89991	9836.4	7549.3	1.2253	0.88977	0.11023	0.22047	0.69716
HGLibA_08320	CD276	122.54	34.652	74.214	266.45	13.461	286.9	74.214	266.45	1.8302	1950.5	2500.3	3.8445	6.4877e-05	0.99994	0.00012975	0.0048652
HGLibA_08321	CD276	368.34	308.79	583.26	300.76	163.78	366.99	368.34	300.76	-0.29153	24869	12409	0.60766	0.72829	0.27171	0.54341	0.87127
HGLibA_08322	CD276	312	267.97	211.14	694.38	358.97	324.41	267.97	358.97	0.42041	2583.8	9028	0.9577	0.16951	0.83049	0.33903	0.76307
HGLibA_08323	CD28	119.02	170.18	249.82	160.47	300.64	259.53	170.18	259.53	0.60593	4479.8	5733.3	1.18	0.12048	0.87952	0.24096	0.71741
HGLibA_08324	CD28	131.7	213.3	399.29	167.54	133.49	178.42	213.3	167.54	-0.34655	20626	7186.1	0.55207	0.70955	0.29045	0.5809	0.88555
HGLibA_08325	CD28	52.117	275.67	248.77	21.195	204.16	174.37	248.77	174.37	-0.51023	19699	8381.2	0.82188	0.79443	0.20557	0.41114	0.80847
HGLibA_08326	CD2AP	62.681	166.33	140.07	128.18	210.9	210.87	140.07	210.87	0.58678	3339.1	4718.8	1.0307	0.15455	0.84545	0.30911	0.74332
HGLibA_08327	CD2AP	26.058	45.432	112.89	2.0185	180.61	65.896	45.432	65.896	0.52678	2462.9	1530.6	0.52305	0.34252	0.65748	0.68504	0.92131
HGLibA_08328	CD2AP	110.57	321.11	261.32	205.89	186.22	76.033	261.32	186.22	-0.48661	13149	8803.8	0.80774	0.79038	0.20962	0.41924	0.81291
HGLibA_08329	CD2BP2	216.21	249.49	34.494	263.42	77.403	243.31	216.21	243.31	0.16958	17065	7284.2	0.31744	0.37759	0.62241	0.75518	0.94292
HGLibA_08330	CD2BP2	52.821	18.481	105.57	56.519	17.949	81.102	52.821	56.519	0.095874	1981	1779.5	0.087667	0.51978	0.48022	0.96043	0.99288
HGLibA_08331	CD2BP2	119.02	35.422	112.89	132.21	121.15	36.496	112.89	121.15	0.10105	3019.4	3803.2	0.13399	0.46223	0.53777	0.92446	0.98487
HGLibA_08332	CD300A	102.12	4.6202	202.78	107.99	158.17	355.84	102.12	158.17	0.62625	9819.6	3440.4	0.95559	0.17686	0.82314	0.35372	0.7733
HGLibA_08333	CD300A	146.49	115.51	95.12	458.21	233.33	46.634	115.51	233.33	1.0081	687.82	3891.4	1.8888	0.030435	0.96957	0.060869	0.41131
HGLibA_08334	CD300A	430.32	445.85	421.24	279.57	196.31	527.16	430.32	279.57	-0.62039	161.84	14497	1.2529	0.89487	0.10513	0.21025	0.68686
HGLibA_08335	CD300C	119.02	98.565	62.716	99.918	2.2436	77.047	98.565	77.047	-0.35129	851.84	3320.6	0.45377	0.675	0.325	0.64999	0.90982
HGLibA_08336	CD300C	512.01	137.84	183.97	346.18	376.92	560.62	183.97	376.92	1.0308	54871	6197.9	2.4509	0.0071948	0.99281	0.01439	0.18639
HGLibA_08337	CD300C	219.03	121.67	247.73	102.95	158.17	130.78	219.03	130.78	-0.73961	5151.8	7379.1	1.0471	0.85247	0.14753	0.29505	0.73346
HGLibA_08338	CD300LD	437.36	568.29	377.34	355.26	597.91	686.33	437.36	597.91	0.45023	10372	14735	1.3227	0.09299	0.90701	0.18598	0.66074
HGLibA_08339	CD300LD	268.33	302.63	331.35	505.65	151.44	93.268	302.63	151.44	-0.99404	1000.6	10195	1.5071	0.93411	0.065886	0.13177	0.58197
HGLibA_08340	CD300LD	211.28	93.945	117.07	191.76	113.3	176.4	117.07	176.4	0.58734	4705.5	3944.1	0.94467	0.17796	0.82204	0.35592	0.77486
HGLibA_08341	CD300LF	278.9	261.81	742.14	223.05	342.14	222.02	278.9	223.05	-0.32107	107440	9396	0.58041	0.71918	0.28082	0.56164	0.8781
HGLibA_08342	CD300LF	223.96	187.89	125.43	174.6	176.12	68.937	187.89	174.6	-0.10522	2601	6330	0.18022	0.57151	0.42849	0.85698	0.9707
HGLibA_08343	CD300LF	188.75	147.85	122.3	38.352	228.84	154.09	147.85	154.09	0.05931	1162.8	4981	0.088511	0.4733	0.5267	0.9466	0.98916
HGLibA_08344	CD300LG	137.33	159.4	101.39	135.24	117.79	234.18	137.33	135.24	-0.021987	889.36	4626.8	0.059329	0.52366	0.47634	0.95269	0.99073
HGLibA_08345	CD300LG	134.52	72.384	111.84	77.714	214.26	18.248	111.84	77.714	-0.51964	1035.6	3768	0.63134	0.73609	0.26391	0.52782	0.86487
HGLibA_08346	CD300LG	384.54	404.27	238.32	250.3	326.44	110.5	384.54	250.3	-0.61746	10884	12955	1.181	0.8812	0.1188	0.2376	0.71372
HGLibA_08347	CD302	225.37	251.03	373.16	28.26	112.18	242.29	251.03	112.18	-1.155	7787	8457.3	1.5336	0.93744	0.062565	0.12513	0.56967
HGLibA_08348	CD302	4.2257	172.49	163.06	12.111	83.012	91.24	163.06	83.012	-0.96558	12659	5493.6	1.1362	0.87206	0.12794	0.25588	0.73069
HGLibA_08349	CD302	131.7	231.01	70.033	147.35	161.54	245.33	131.7	161.54	0.29259	6832.8	4437	0.44792	0.33515	0.66485	0.67031	0.91661
HGLibA_08350	CD320	0	59.293	37.63	307.83	0	46.634	37.63	46.634	0.30227	942.65	1267.7	0.25288	0.4682	0.5318	0.93641	0.98746
HGLibA_08351	CD320	171.14	82.394	182.92	236.17	206.41	193.63	171.14	206.41	0.26889	4007.3	5765.7	0.46446	0.32509	0.67491	0.65018	0.90986
HGLibA_08352	CD320	343.69	387.33	624.03	375.45	551.92	384.22	387.33	384.22	-0.011592	28965	13049	0.027652	0.51103	0.48897	0.97794	0.99653
HGLibA_08353	CD33	145.79	137.84	102.44	145.34	162.66	181.47	137.84	162.66	0.2373	658.19	4643.7	0.36425	0.36572	0.63428	0.73144	0.93632
HGLibA_08354	CD33	65.498	140.92	216.37	55.51	207.53	153.08	140.92	153.08	0.11864	5690.7	4747.5	0.17653	0.4389	0.5611	0.8778	0.97515
HGLibA_08355	CD33	139.45	119.36	191.28	146.34	126.76	122.67	139.45	126.76	-0.13658	1545.4	4698	0.21647	0.58569	0.41431	0.82862	0.96345
HGLibA_08356	CD34	457.08	296.46	249.82	429.95	301.76	180.45	296.46	301.76	0.025453	13986	9987.9	0.052978	0.4796	0.5204	0.95919	0.99242
HGLibA_08357	CD34	221.14	352.68	53.309	172.59	317.46	180.45	221.14	180.45	-0.2919	22735	7450.3	0.48144	0.6849	0.3151	0.63021	0.90294
HGLibA_08358	CD34	348.62	265.66	271.77	295.72	361.21	763.37	271.77	361.21	0.40916	2971.5	9155.9	0.93476	0.17535	0.82465	0.3507	0.77175
HGLibA_08359	CD36	314.81	366.54	497.55	536.93	199.68	438.97	366.54	438.97	0.2595	9919.6	12349	0.65177	0.2574	0.7426	0.5148	0.85848
HGLibA_08360	CD36	281.01	82.394	235.19	190.75	168.27	87.185	235.19	168.27	-0.48062	12722	7923.4	0.76247	0.77711	0.22289	0.44578	0.82684
HGLibA_08361	CD36	304.95	124.75	82.576	241.22	250.16	304.13	124.75	250.16	0.99808	17126	4202.7	1.9345	0.027265	0.97273	0.054531	0.38868
HGLibA_08362	CD37	112.68	40.042	178.74	239.2	223.23	139.9	112.68	223.23	0.97997	4820.2	3796.3	1.7942	0.037659	0.96234	0.075317	0.45846
HGLibA_08363	CD37	283.12	113.97	190.24	213.97	329.8	247.36	190.24	247.36	0.37706	7222.3	6409.1	0.71352	0.23986	0.76014	0.47972	0.84376
HGLibA_08364	CD37	0	5.3903	74.214	87.807	107.69	61.84	5.3903	87.807	3.7967	2382.9	181.6	6.1159	7.326e-10	1	1.4652e-09	1.1433e-07
HGLibA_08365	CD38	194.38	113.2	343.89	85.788	188.46	161.19	194.38	161.19	-0.2686	14473	6548.7	0.42496	0.66457	0.33543	0.67086	0.91678
HGLibA_08366	CD38	307.07	503.61	248.77	280.58	157.05	285.89	307.07	280.58	-0.12971	21013	10345	0.26242	0.6035	0.3965	0.793	0.95339
HGLibA_08367	CD38	454.26	592.93	245.64	565.19	529.48	397.4	454.26	529.48	0.22061	31376	15304	0.60804	0.27161	0.72839	0.54323	0.87116
HGLibA_08368	CD3D	188.75	19.251	44.947	70.649	258.01	131.79	44.947	131.79	1.5311	10669	1514.2	2.2317	0.014631	0.98537	0.029262	0.27634
HGLibA_08369	CD3D	67.611	241.02	124.39	0	179.49	58.799	124.39	58.799	-1.0682	8413.6	4190.6	1.1181	0.86825	0.13175	0.26351	0.73346
HGLibA_08370	CD3D	234.53	125.52	74.214	216.99	302.88	294	125.52	294	1.2214	7257.4	4228.6	2.5909	0.0049184	0.99508	0.0098368	0.1506
HGLibA_08371	CD3E	145.08	132.45	260.27	167.54	328.68	46.634	145.08	167.54	0.20631	6714.3	4887.8	0.32122	0.38126	0.61874	0.76252	0.94489
HGLibA_08372	CD3E	318.33	141.69	326.12	514.73	584.45	418.69	318.33	514.73	0.69154	15633	10725	1.8964	0.028983	0.97102	0.057965	0.40112
HGLibA_08373	CD3E	178.18	306.48	272.82	254.34	484.61	399.43	272.82	399.43	0.54834	5044.2	9191.1	1.3207	0.093514	0.90649	0.18703	0.66188
HGLibA_08374	CD3EAP	24.65	72.384	16.724	81.751	45.993	45.62	24.65	45.993	0.8735	1170.7	830.45	0.74063	0.28546	0.71454	0.57091	0.88196
HGLibA_08375	CD3EAP	65.498	168.64	54.354	170.57	160.41	40.551	65.498	160.41	1.2794	5381.1	2206.6	2.0206	0.023586	0.97641	0.047172	0.35944
HGLibA_08376	CD3EAP	0	0	0	11.102	0	0	0.70428	0	-0.76916	0	23.727	1.0455	0.85211	0.14789	0.29577	0.73346
HGLibA_08377	CD3G	186.63	121.67	248.77	279.57	441.98	409.57	186.63	409.57	1.1297	4041.1	6287.7	2.8114	0.0024893	0.99751	0.0049786	0.097767
HGLibA_08378	CD3G	176.07	225.62	61.671	51.473	206.41	68.937	176.07	68.937	-1.3402	7771.2	5931.8	1.4626	0.92822	0.071785	0.14357	0.60056
HGLibA_08379	CD3G	0	0	125.43	32.297	12.34	17.234	0.70428	17.234	3.4194	7866.6	23.727	3.3935	0.0006189	0.99938	0.0012378	0.033591
HGLibA_08380	CD4	0	0	0	0	0	0	0.70428	0	-0.76916	0	23.727	1.0455	0.85211	0.14789	0.29577	0.73346
HGLibA_08381	CD4	119.73	257.19	191.28	185.71	236.7	80.088	191.28	185.71	-0.042474	4732.1	6444.4	0.080985	0.53227	0.46773	0.93545	0.98727
HGLibA_08382	CD4	100.71	146.31	395.11	69.64	102.08	128.75	146.31	102.08	-0.51503	31991	4929.1	0.67309	0.74956	0.25044	0.50089	0.8528
HGLibA_08383	CD40	29.58	136.3	234.14	91.844	41.506	125.71	136.3	91.844	-0.56442	10481	4591.8	0.70933	0.76094	0.23906	0.47812	0.8432
HGLibA_08384	CD40	95.782	104.73	0	220.02	38.141	123.68	95.782	123.68	0.36543	4627.1	3226.9	0.49112	0.32666	0.67334	0.65332	0.91103
HGLibA_08385	CD40	69.724	221.77	246.68	124.14	337.66	397.4	221.77	337.66	0.60426	11870	7471.5	1.3407	0.090478	0.90952	0.18096	0.65456
HGLibA_08386	CD40LG	399.33	575.99	341.8	401.69	66.185	342.66	399.33	342.66	-0.22021	17259	13453	0.48914	0.68763	0.31237	0.62474	0.90128
HGLibA_08387	CD40LG	332.42	255.65	190.24	181.67	324.2	213.91	255.65	213.91	-0.25611	5086.1	8612.9	0.45533	0.67556	0.32444	0.64887	0.90954
HGLibA_08388	CD40LG	47.187	231.01	53.309	99.918	243.43	167.27	53.309	167.27	1.6315	15808	1796	2.6892	0.003998	0.996	0.007996	0.13317
HGLibA_08389	CD44	16.198	93.175	33.449	184.7	0	0	33.449	0	-5.1064	1932.4	1126.9	2.3732	0.99118	0.0088169	0.017634	0.20857
HGLibA_08390	CD44	83.105	91.635	308.35	121.11	282.69	273.72	91.635	273.72	1.5683	23520	3087.2	3.2771	0.00055165	0.99945	0.0011033	0.030652
HGLibA_08391	CD44	149.31	174.03	196.51	260.39	120.03	186.54	174.03	186.54	0.099569	558.29	5863	0.16333	0.4402	0.5598	0.8804	0.9757
HGLibA_08392	CD46	77.471	0	127.52	94.872	139.1	128.75	77.471	128.75	0.7255	4253.5	2610	1.0037	0.16867	0.83133	0.33733	0.76208
HGLibA_08393	CD46	73.245	171.72	43.901	148.36	52.724	102.39	73.245	102.39	0.47775	5279	2467.6	0.58674	0.29972	0.70028	0.59945	0.89198
HGLibA_08394	CD46	214.1	54.673	112.89	220.02	170.51	50.689	112.89	170.51	0.59067	6816.5	3803.2	0.93435	0.18115	0.81885	0.36229	0.77887
HGLibA_08395	CD47	172.55	109.35	238.32	112.03	190.7	101.38	172.55	112.03	-0.61865	4160.4	5813.2	0.82648	0.79573	0.20427	0.40853	0.80703
HGLibA_08396	CD47	171.14	23.101	76.305	64.593	234.45	182.48	76.305	182.48	1.247	5912.2	2570.7	2.0941	0.01941	0.98059	0.03882	0.32281
HGLibA_08397	CD47	83.105	0.77004	0	68.63	62.82	1.0138	0.77004	62.82	5.1722	3389.8	25.943	12.182	3.4426e-34	1	6.8851e-34	1.7959e-31
HGLibA_08398	CD48	257.06	492.05	116.03	373.43	273.71	228.1	257.06	273.71	0.090215	37556	8660.4	0.17894	0.43023	0.56977	0.86045	0.97147
HGLibA_08399	CD48	445.11	430.45	128.57	241.22	249.04	345.7	430.45	249.04	-0.78706	45674	14502	1.5078	0.93419	0.065808	0.13162	0.58172
HGLibA_08400	CD48	104.23	126.29	38.675	90.834	158.17	153.08	104.23	153.08	0.55009	2392.1	3511.6	0.8243	0.21327	0.78673	0.42653	0.81723
HGLibA_08401	CD5	154.94	383.48	269.68	335.08	137.98	444.03	269.68	335.08	0.31221	13058	9085.5	0.68611	0.2469	0.7531	0.4938	0.84975
HGLibA_08402	CD5	226.78	54.673	338.67	400.68	207.53	165.25	226.78	207.53	-0.12738	21070	7640.1	0.2274	0.58994	0.41006	0.82011	0.96099
HGLibA_08403	CD5	38.031	150.93	176.65	56.519	142.47	121.65	150.93	121.65	-0.3088	6703.6	5084.7	0.44211	0.6708	0.3292	0.65841	0.91263
HGLibA_08404	CD52	60.568	8.4704	0	143.32	1.1218	18.248	8.4704	18.248	1.0232	1393	285.37	0.5788	0.40661	0.59339	0.81323	0.95899
HGLibA_08405	CD52	384.54	328.81	535.18	244.24	422.91	393.35	384.54	393.35	0.032591	12899	12955	0.07739	0.46933	0.53067	0.93866	0.98777
HGLibA_08406	CD52	17.607	3.8502	22.996	0	0	70.964	17.607	0	-4.2178	109.15	593.18	2.1228	0.98312	0.016885	0.03377	0.29856
HGLibA_08407	CD53	23.946	84.704	281.18	98.909	335.41	44.606	84.704	98.909	0.22124	21147	2853.7	0.2659	0.41878	0.58122	0.83756	0.96605
HGLibA_08408	CD53	57.047	17.711	0	169.56	125.64	1.0138	17.711	125.64	2.7588	930.49	596.68	4.4184	6.4917e-06	0.99999	1.2983e-05	0.00060824
HGLibA_08409	CD53	70.428	185.58	137.98	88.816	74.038	189.58	137.98	88.816	-0.62979	3414.4	4648.4	0.77678	0.78136	0.21864	0.43729	0.82248
HGLibA_08410	CD55	138.04	264.89	141.11	93.862	187.34	356.85	141.11	187.34	0.4063	7665.7	4754	0.67043	0.25651	0.74349	0.51302	0.85763
HGLibA_08411	CD55	202.13	274.9	473.51	222.04	42.628	140.92	274.9	140.92	-0.95914	22370	9261.5	1.4054	0.92005	0.079948	0.1599	0.62459
HGLibA_08412	CD55	228.89	170.95	201.74	149.37	213.14	81.102	201.74	149.37	-0.43107	842.64	6796.5	0.65167	0.74269	0.25731	0.51461	0.85837
HGLibA_08413	CD58	221.14	27.721	123.34	72.668	23.557	205.8	123.34	72.668	-0.75521	9354.3	4155.4	0.86529	0.80656	0.19344	0.38688	0.7944
HGLibA_08414	CD58	23.241	181.73	297.9	135.24	35.897	189.58	181.73	135.24	-0.42353	19307	6122.4	0.61635	0.73117	0.26883	0.53767	0.86891
HGLibA_08415	CD58	318.33	133.99	293.72	222.04	328.68	123.68	293.72	222.04	-0.40205	13060	9895.4	0.72451	0.76562	0.23438	0.46875	0.838
HGLibA_08416	CD59	166.91	311.1	333.44	418.85	465.54	327.45	311.1	418.85	0.42788	10644	10481	1.0525	0.14646	0.85354	0.29291	0.73346
HGLibA_08417	CD59	55.638	113.97	111.84	117.08	95.351	1.0138	111.84	95.351	-0.22795	1581.8	3768	0.32493	0.62738	0.37262	0.74523	0.94002
HGLibA_08418	CD59	366.93	332.66	28.222	483.44	270.35	307.17	332.66	307.17	-0.11462	46927	11207	0.24199	0.59561	0.40439	0.80878	0.95784
HGLibA_08419	CD5L	9.1556	0	37.63	60.556	1.1218	0	9.1556	1.1218	-2.2589	447.3	308.45	1.8475	0.96766	0.03234	0.064679	0.42501
HGLibA_08420	CD5L	269.74	498.21	363.75	429.95	317.46	363.95	363.75	363.95	0.00075934	13459	12255	0.0017347	0.49956	0.50044	0.99912	0.99992
HGLibA_08421	CD5L	0	50.053	0	54.501	0	23.317	0.70428	23.317	3.8347	1252.6	23.727	4.6422	3.0911e-06	1	6.1823e-06	0.00030569
HGLibA_08422	CD6	191.56	130.14	111.84	286.63	237.82	124.69	130.14	237.82	0.86484	2054	4384.3	1.6263	0.053262	0.94674	0.10652	0.53381
HGLibA_08423	CD6	201.42	265.66	128.57	312.87	215.38	174.37	201.42	215.38	0.0962	4717.3	6786	0.16944	0.43588	0.56412	0.87176	0.97391
HGLibA_08424	CD6	296.5	511.31	377.34	691.35	623.71	288.93	377.34	623.71	0.7235	12241	12713	2.1851	0.014447	0.98555	0.028895	0.27439
HGLibA_08425	CD63	252.84	328.04	206.96	325.99	188.46	42.579	252.84	188.46	-0.42201	3879.7	8518	0.70502	0.7596	0.2404	0.4808	0.84421
HGLibA_08426	CD63	97.895	74.694	193.38	440.04	185.09	130.78	97.895	185.09	0.91206	4827.4	3298.1	1.5184	0.067435	0.93257	0.13487	0.58739
HGLibA_08427	CD63	88.739	95.485	51.218	170.57	166.02	228.1	88.739	170.57	0.93496	726.67	2989.6	1.4966	0.070967	0.92903	0.14193	0.59859
HGLibA_08428	CD68	243.68	196.36	174.56	319.94	123.4	229.11	196.36	229.11	0.22152	1357.3	6615.3	0.4027	0.34631	0.65369	0.69263	0.92418
HGLibA_08429	CD68	191.56	122.44	110.8	199.84	67.307	160.18	122.44	160.18	0.38488	2457.1	4124.9	0.58763	0.2865	0.7135	0.573	0.88294
HGLibA_08430	CD68	112.68	201.75	194.42	303.79	161.54	95.295	194.42	161.54	-0.26582	3367.2	6550	0.42106	0.66315	0.33685	0.67371	0.91779
HGLibA_08431	CD69	55.638	0	0	0	0	8.1102	0.70428	0	-0.76916	1547.8	23.727	1.0455	0.85211	0.14789	0.29577	0.73346
HGLibA_08432	CD69	466.94	397.34	440.06	524.82	424.03	518.04	440.06	518.04	0.23488	1273.7	14826	0.64045	0.26098	0.73902	0.52196	0.86219
HGLibA_08433	CD69	74.654	107.81	208.01	146.34	0	112.53	107.81	112.53	0.061314	5569.9	3632	0.078384	0.48668	0.51332	0.97336	0.99565
HGLibA_08434	CD7	15.494	10.011	117.07	198.83	86.377	10.138	15.494	86.377	2.4053	5173.9	522	3.1025	0.0012774	0.99872	0.0025548	0.05961
HGLibA_08435	CD7	226.78	375.01	206.96	253.33	98.717	186.54	226.78	186.54	-0.28047	11182	7640.1	0.46941	0.68061	0.31939	0.63878	0.90585
HGLibA_08436	CD7	89.444	133.99	167.24	152.4	188.46	263.58	133.99	188.46	0.48907	1545	4514	0.81077	0.21368	0.78632	0.42735	0.81751
HGLibA_08437	CD70	116.21	48.512	150.52	38.352	281.57	320.35	116.21	281.57	1.2695	2879.9	3915	2.6428	0.0042452	0.99575	0.0084904	0.13817
HGLibA_08438	CD70	244.39	197.13	232.05	394.63	246.79	448.09	232.05	394.63	0.76349	685.79	7817.7	1.8387	0.033123	0.96688	0.066245	0.4305
HGLibA_08439	CD70	209.17	83.934	243.55	137.26	191.82	209.85	209.17	191.82	-0.12428	8433	7047	0.21618	0.58558	0.41442	0.82885	0.96348
HGLibA_08440	CD72	59.864	168.64	29.268	84.779	142.47	140.92	59.864	140.92	1.2214	6384	2016.8	1.8048	0.039124	0.96088	0.078248	0.46645
HGLibA_08441	CD72	185.23	317.26	98.255	175.61	11.218	140.92	185.23	140.92	-0.39202	12498	6240.2	0.58114	0.71943	0.28057	0.56115	0.87793
HGLibA_08442	CD72	197.2	83.164	132.75	92.853	123.4	38.524	132.75	92.853	-0.51106	3306.2	4472.3	0.64982	0.7421	0.2579	0.51581	0.85894
HGLibA_08443	CD74	282.42	163.25	437.97	310.86	498.07	148.01	282.42	310.86	0.13795	19199	9514.6	0.29156	0.38604	0.61396	0.77209	0.94737
HGLibA_08444	CD74	52.117	70.074	15.679	74.686	43.75	89.212	52.117	74.686	0.51086	825.08	1755.8	0.53862	0.33035	0.66965	0.66071	0.9134
HGLibA_08445	CD74	130.29	114.74	117.07	517.76	372.43	125.71	117.07	372.43	1.6612	90.13	3944.1	4.0661	2.4668e-05	0.99998	4.9336e-05	0.0020514
HGLibA_08446	CD79A	40.144	53.903	297.9	87.807	370.19	62.854	53.903	87.807	0.69379	29862	1816	0.7956	0.23759	0.76241	0.47519	0.84166
HGLibA_08447	CD79A	139.45	138.61	49.128	65.603	225.48	153.08	138.61	153.08	0.14231	4003.6	4669.7	0.2118	0.42517	0.57483	0.85034	0.96921
HGLibA_08448	CD79A	361.3	233.32	151.56	172.59	97.595	266.62	233.32	172.59	-0.43284	11531	7860.6	0.69527	0.75656	0.24344	0.48689	0.84681
HGLibA_08449	CD79B	32.397	0	13.589	0	12.34	0	13.589	0	-3.8668	269.2	457.8	2.0302	0.97883	0.021169	0.042338	0.33873
HGLibA_08450	CD79B	54.23	80.854	83.622	22.204	93.108	18.248	80.854	22.204	-1.8187	358.26	2724	1.4437	0.92559	0.074405	0.14881	0.60879
HGLibA_08451	CD79B	166.21	124.75	313.58	234.15	282.69	65.896	166.21	234.15	0.49192	11719	5599.6	0.90793	0.18439	0.81561	0.36877	0.78328
HGLibA_08452	CD80	288.75	214.84	231	581.34	49.358	339.62	231	339.62	0.55399	1798.2	7782.5	1.2312	0.10962	0.89038	0.21923	0.69651
HGLibA_08453	CD80	238.05	85.474	186.06	91.844	181.73	205.8	186.06	181.73	-0.033783	6410	6268.3	0.067099	0.52675	0.47325	0.9465	0.98915
HGLibA_08454	CD80	108.46	87.784	274.91	110.01	102.08	93.268	108.46	102.08	-0.086598	14066	3654	0.15725	0.56248	0.43752	0.87505	0.97443
HGLibA_08455	CD81	87.331	0	0	110.01	75.159	1.0138	0.70428	75.159	5.4818	3813.3	23.727	15.285	8.6041e-53	1	1.7208e-52	7.8462e-50
HGLibA_08456	CD81	119.02	210.99	0	154.42	204.16	0	119.02	154.42	0.37284	11312	4009.9	0.55896	0.29703	0.70297	0.59406	0.89014
HGLibA_08457	CD81	308.47	229.47	91.984	100.93	288.3	231.14	229.47	231.14	0.010415	12572	7730.9	0.018991	0.49466	0.50534	0.98933	0.99833
HGLibA_08458	CD82	338.05	202.52	149.47	139.28	308.49	361.92	202.52	308.49	0.60472	10592	6822.9	1.2829	0.10047	0.89953	0.20095	0.67684
HGLibA_08459	CD82	67.611	89.324	50.173	1.0093	143.59	175.38	67.611	143.59	1.0754	387.78	2277.8	1.5919	0.060431	0.93957	0.12086	0.56145
HGLibA_08460	CD82	123.95	309.56	126.48	313.88	281.57	75.02	126.48	281.57	1.1483	16762	4261	2.3759	0.0089902	0.99101	0.01798	0.21073
HGLibA_08461	CD83	233.82	309.56	216.37	177.63	111.06	148.01	233.82	148.01	-0.65614	3020.1	7877.4	0.98102	0.83671	0.16329	0.32658	0.75538
HGLibA_08462	CD83	140.86	50.823	209.05	205.89	170.51	291.97	140.86	205.89	0.54445	6378.5	4745.4	0.94409	0.17616	0.82384	0.35233	0.77273
HGLibA_08463	CD83	339.46	157.86	297.9	594.46	235.57	55.758	297.9	235.57	-0.33738	10670	10036	0.62544	0.73416	0.26584	0.53168	0.8666
HGLibA_08464	CD84	190.86	133.22	152.61	120.1	131.25	210.87	152.61	131.25	-0.21602	919.59	5141.4	0.32541	0.62756	0.37244	0.74487	0.93998
HGLibA_08465	CD84	164.8	86.244	103.48	60.556	30.288	33.455	103.48	33.455	-1.6005	2028.6	3486.3	1.397	0.91879	0.081211	0.16242	0.6287
HGLibA_08466	CD84	354.25	228.7	175.61	352.24	183.97	95.295	228.7	183.97	-0.31245	9291.2	7704.9	0.51873	0.69803	0.30197	0.60395	0.89353
HGLibA_08467	CD86	11.268	0	33.449	63.584	90.864	40.551	11.268	63.584	2.3962	309.47	379.63	2.685	0.005047	0.99495	0.010094	0.15281
HGLibA_08468	CD86	255.65	209.45	127.52	122.12	270.35	128.75	209.45	128.75	-0.69775	4423.4	7056.4	0.98197	0.83694	0.16306	0.32611	0.75522
HGLibA_08469	CD86	459.19	141.69	135.89	379.49	431.89	118.61	141.69	379.49	1.415	50421	4773.4	3.4419	0.00029479	0.99971	0.00058958	0.017999
HGLibA_08470	CD8A	122.54	12.321	97.21	0	161.54	72.992	97.21	72.992	-0.4085	3924	3275	0.51002	0.69498	0.30502	0.61004	0.89574
HGLibA_08471	CD8A	281.01	318.03	114.98	16.148	262.5	198.7	281.01	198.7	-0.4979	14468	9467.1	0.85151	0.80276	0.19724	0.39448	0.79834
HGLibA_08472	CD8A	47.891	36.962	93.029	211.95	157.05	95.295	47.891	157.05	1.6927	1078.4	1613.4	2.7176	0.0037221	0.99628	0.0074442	0.12783
HGLibA_08473	CD8B	531.73	697.65	536.22	576.29	438.62	400.44	536.22	438.62	-0.28928	13040	18065	0.72628	0.76617	0.23383	0.46766	0.83756
HGLibA_08474	CD8B	88.035	244.87	196.51	226.08	213.14	151.05	196.51	213.14	0.11661	7052.9	6620.4	0.20436	0.42236	0.57764	0.84472	0.9676
HGLibA_08475	CD8B	58.455	30.032	76.305	122.12	44.871	97.323	58.455	97.323	0.72572	563.26	1969.4	0.87584	0.2103	0.7897	0.42061	0.81357
HGLibA_08476	CD9	50.004	240.25	264.45	72.668	67.307	64.882	240.25	67.307	-1.8204	18390	8094.1	1.9848	0.97642	0.023585	0.04717	0.35944
HGLibA_08477	CD9	259.18	311.87	435.88	222.04	300.64	334.55	311.87	300.64	-0.052727	9077.6	10507	0.11115	0.54425	0.45575	0.9115	0.98193
HGLibA_08478	CD9	142.97	254.11	121.25	128.18	35.897	233.17	142.97	128.18	-0.1564	6412.3	4816.6	0.24334	0.59613	0.40387	0.80774	0.95751
HGLibA_08479	CD93	292.98	328.04	204.87	350.22	378.04	235.2	292.98	350.22	0.25664	4495.9	9870.5	0.57611	0.28272	0.71728	0.56544	0.87935
HGLibA_08480	CD93	208.47	22.331	133.79	0	41.506	45.62	133.79	41.506	-1.665	9000	4507.5	1.5305	0.93706	0.062943	0.12589	0.57117
HGLibA_08481	CD93	32.397	287.22	188.15	71.658	76.281	72.992	188.15	72.992	-1.3541	17037	6338.7	1.5096	0.93443	0.065567	0.13113	0.58057
HGLibA_08482	CD96	371.86	132.45	309.4	444.08	261.38	647.8	309.4	444.08	0.51993	17607	10424	1.3191	0.093675	0.90632	0.18735	0.66205
HGLibA_08483	CD96	203.54	50.053	262.36	17.158	90.864	54.744	203.54	54.744	-1.8755	13509	6857.1	1.8897	0.9706	0.029399	0.058797	0.40409
HGLibA_08484	CD96	160.58	250.26	351.21	154.42	214.26	210.87	250.26	210.87	-0.24605	9117.1	8431.3	0.43496	0.6682	0.3318	0.66359	0.91452
HGLibA_08485	CD97	106.35	109.35	13.589	47.436	196.31	131.79	106.35	131.79	0.30689	4306.5	3582.8	0.4251	0.34856	0.65144	0.69713	0.92562
HGLibA_08486	CD97	173.96	81.624	220.55	414.81	259.13	302.11	173.96	302.11	0.79282	5348.2	5860.6	1.6739	0.04762	0.95238	0.095239	0.50897
HGLibA_08487	CD97	43.665	30.032	0	64.593	43.75	13.179	30.032	43.75	0.52814	543.89	1011.8	0.43127	0.4026	0.5974	0.80521	0.95696
HGLibA_08488	CD99_X	214.81	462.79	485.01	561.15	500.31	595.09	462.79	561.15	0.27749	30996	15591	0.78774	0.21545	0.78455	0.43089	0.81966
HGLibA_08489	CD99_X	488.07	324.19	211.14	322.97	464.42	393.35	324.19	393.35	0.27819	19818	10922	0.66177	0.25431	0.74569	0.50861	0.85576
HGLibA_08490	CD99_X	921.2	592.93	1041.1	948.72	1174.5	724.85	921.2	948.72	0.042417	61067	31035	0.1562	0.43794	0.56206	0.87588	0.97467
HGLibA_08494	CD99L2	90.148	72.384	217.42	133.22	172.75	1.0138	90.148	133.22	0.55836	8256.4	3037.1	0.78164	0.22887	0.77113	0.45774	0.83298
HGLibA_08495	CD99L2	64.09	46.972	50.173	251.31	135.74	272.71	50.173	251.31	2.3017	101.96	1690.3	4.8922	5.6093e-07	1	1.1219e-06	6.2538e-05
HGLibA_08496	CD99L2	244.39	331.12	183.97	219.01	150.32	192.62	244.39	192.62	-0.34184	5586.3	8233.3	0.57803	0.71838	0.28162	0.56324	0.87863
HGLibA_08497	CDA	377.49	439.69	615.66	258.37	273.71	435.92	439.69	273.71	-0.68184	17417	14813	1.3646	0.91381	0.08619	0.17238	0.6428
HGLibA_08498	CDA	131	75.464	47.037	42.389	0	94.281	75.464	42.389	-0.81743	1946	2542.4	0.83348	0.79771	0.20229	0.40457	0.80415
HGLibA_08499	CDA	42.257	185.58	117.07	52.482	251.28	71.978	117.07	71.978	-0.69411	5145.3	3944.1	0.80011	0.78818	0.21182	0.42365	0.81553
HGLibA_08500	CDADC1	235.23	270.28	264.45	240.21	370.19	541.36	264.45	370.19	0.48369	444.01	8909.4	1.1202	0.13165	0.86835	0.2633	0.73346
HGLibA_08501	CDADC1	228.19	311.1	268.63	244.24	542.94	257.5	268.63	257.5	-0.060844	1719.5	9050.3	0.12033	0.54789	0.45211	0.90422	0.98018
HGLibA_08502	CDADC1	14.086	164.02	30.313	8.0742	0	49.675	30.313	8.0742	-1.7869	9070.2	1021.2	1.3615	0.91332	0.086683	0.17337	0.64442
HGLibA_08503	CDAN1	45.074	55.443	0	0	31.41	0	45.074	0	-5.5259	1069.6	1518.5	2.5045	0.99387	0.0061306	0.012261	0.17009
HGLibA_08504	CDAN1	210.58	42.352	67.943	171.58	0	161.19	67.943	161.19	1.2342	10500	2289	1.949	0.027809	0.97219	0.055618	0.3924
HGLibA_08505	CDAN1	310.59	72.384	100.35	168.55	50.48	188.56	100.35	168.55	0.74241	22492	3380.6	1.173	0.1257	0.8743	0.2514	0.72702
HGLibA_08506	CDC123	173.25	130.14	29.268	32.297	177.24	96.309	130.14	96.309	-0.43043	6016.8	4384.3	0.56182	0.71288	0.28712	0.57424	0.88339
HGLibA_08507	CDC123	179.59	34.652	51.218	141.3	117.79	162.2	51.218	141.3	1.4463	8377.1	1725.5	2.1685	0.016898	0.9831	0.033795	0.2987
HGLibA_08508	CDC123	271.15	291.84	239.37	262.41	378.04	399.43	271.15	378.04	0.47796	719.19	9135	1.1184	0.132	0.868	0.264	0.73346
HGLibA_08509	CDC14A	26.763	28.491	60.626	10.093	94.23	49.675	28.491	49.675	0.78098	517.8	959.87	0.68374	0.30089	0.69911	0.60179	0.89288
HGLibA_08510	CDC14A	144.38	40.812	70.033	85.788	118.91	149.03	70.033	118.91	0.75538	3190.5	2359.4	1.0062	0.16984	0.83016	0.33968	0.76347
HGLibA_08511	CDC14B	71.132	10.781	145.29	59.547	103.2	71.978	71.132	71.978	0.01682	4571	2396.4	0.017279	0.532	0.468	0.936	0.98734
HGLibA_08512	CDC14B	384.54	127.06	342.85	401.69	66.185	302.11	342.85	302.11	-0.18195	24152	11551	0.38034	0.64815	0.35185	0.70369	0.92773
HGLibA_08513	CDC14B	147.19	333.43	27.177	142.31	32.532	30.413	147.19	32.532	-2.1439	24543	4959	1.8242	0.96594	0.034059	0.068117	0.43695
HGLibA_08514	CDC16	78.175	10.011	64.807	71.658	71.794	34.468	64.807	71.658	0.14289	1590.7	2183.3	0.14663	0.48155	0.51845	0.9631	0.99354
HGLibA_08515	CDC16	73.245	40.812	187.1	41.38	145.83	187.55	73.245	145.83	0.98379	7007.8	2467.6	1.4612	0.077409	0.92259	0.15482	0.61821
HGLibA_08516	CDC16	28.171	0.77004	114.98	135.24	122.27	53.73	28.171	122.27	2.0793	4143.3	949.09	3.0546	0.0013747	0.99863	0.0027493	0.062703
HGLibA_08517	CDC20	15.494	27.721	89.893	0	162.66	51.703	27.721	51.703	0.87575	2007.4	933.93	0.78472	0.26449	0.73551	0.52899	0.86538
HGLibA_08518	CDC20	26.763	36.962	49.128	0	2.2436	18.248	36.962	2.2436	-3.5489	126.02	1245.2	2.1023	0.98224	0.017763	0.035525	0.30708
HGLibA_08519	CDC20	68.315	22.331	71.078	0	15.705	0	68.315	0	-6.1151	1061.1	2301.5	2.7114	0.99665	0.0033495	0.006699	0.11912
HGLibA_08520	CDC20B	208.47	0	158.88	158.46	208.65	103.41	158.88	158.46	-0.0038442	13851	5352.7	0.024917	0.50994	0.49006	0.98012	0.99668
HGLibA_08521	CDC20B	257.77	173.26	71.078	283.61	141.34	189.58	173.26	189.58	0.12914	8791.2	5837.1	0.21358	0.42034	0.57966	0.84069	0.96678
HGLibA_08522	CDC20B	159.17	209.45	220.55	140.29	216.5	260.54	209.45	216.5	0.047561	1325.8	7056.4	0.083968	0.46951	0.53049	0.93902	0.9878
HGLibA_08523	CDC23	21.128	20.791	53.309	56.519	35.897	34.468	21.128	35.897	0.7376	517.85	711.81	0.55355	0.36898	0.63102	0.73796	0.93794
HGLibA_08524	CDC23	30.284	0	53.309	0	130.13	70.964	30.284	70.964	1.2019	723.63	1020.3	1.2736	0.1224	0.8776	0.2448	0.72014
HGLibA_08525	CDC23	135.93	147.85	151.56	0	0	137.87	147.85	0	-7.2177	77.966	4981	3.2128	0.99934	0.00065728	0.0013146	0.035211
HGLibA_08526	CDC25A	96.486	264.12	216.37	179.65	111.06	136.86	216.37	136.86	-0.65696	8326.3	7289.5	0.94949	0.82881	0.17119	0.34237	0.76583
HGLibA_08527	CDC25A	122.54	0	99.301	30.278	96.473	156.12	99.301	96.473	-0.041253	5200.5	3345.4	0.10759	0.54284	0.45716	0.91432	0.98264
HGLibA_08528	CDC25A	0	0	6.2716	54.501	0	14.193	0.70428	14.193	3.1562	19.667	23.727	2.7691	0.005041	0.99496	0.010082	0.15269
HGLibA_08529	CDC25B	309.18	99.335	132.75	188.73	519.39	248.38	132.75	248.38	0.89879	16122	4472.3	1.729	0.042918	0.95708	0.085836	0.48705
HGLibA_08530	CDC25B	82.401	97.795	43.901	112.03	44.871	56.772	82.401	56.772	-0.5297	859.59	2776.1	0.61178	0.72966	0.27034	0.54068	0.87003
HGLibA_08531	CDC25B	50.708	17.711	51.218	26.241	13.461	0	50.708	13.461	-1.8382	544.54	1708.4	1.3856	0.91707	0.082929	0.16586	0.63334
HGLibA_08532	CDC25C	48.595	85.474	32.403	289.66	50.48	88.199	48.595	88.199	0.84682	811.12	1637.2	0.97878	0.18511	0.81489	0.37022	0.78416
HGLibA_08533	CDC25C	124.66	83.934	30.313	90.834	23.557	66.909	83.934	66.909	-0.32274	2266.8	2827.7	0.42218	0.66356	0.33644	0.67289	0.91749
HGLibA_08534	CDC25C	312.7	406.58	368.98	255.35	330.93	249.39	368.98	255.35	-0.52936	2290.6	12431	1.0209	0.84634	0.15366	0.30732	0.74186
HGLibA_08535	CDC26	32.397	0.77004	10.453	89.825	67.307	33.455	10.453	67.307	2.5763	287.65	352.15	3.0297	0.001721	0.99828	0.0034419	0.074569
HGLibA_08536	CDC26	138.74	93.175	7.3169	260.39	34.775	1.0138	93.175	34.775	-1.3964	4724	3139	1.2505	0.89444	0.10556	0.21111	0.68814
HGLibA_08537	CDC26	123.25	314.95	304.17	221.03	131.25	206.81	304.17	206.81	-0.55436	16425	10248	0.96621	0.83303	0.16697	0.33394	0.75956
HGLibA_08538	CDC27	1.4086	23.101	81.531	46.426	3.3653	37.51	23.101	37.51	0.67612	1942.3	778.28	0.51648	0.38026	0.61974	0.76052	0.94445
HGLibA_08539	CDC27	192.27	140.15	83.622	88.816	59.454	163.22	140.15	88.816	-0.65216	2955.9	4721.5	0.80227	0.7888	0.2112	0.42239	0.81463
HGLibA_08540	CDC27	238.05	124.75	243.55	102.95	178.36	279.8	238.05	178.36	-0.41441	6433.6	8019.8	0.67571	0.75039	0.24961	0.49922	0.85185
HGLibA_08541	CDC34	112.68	87.784	19.86	32.297	1.1218	21.289	87.784	21.289	-1.994	2616.9	2957.4	1.5489	0.93929	0.060706	0.12141	0.56226
HGLibA_08542	CDC34	152.83	231.01	128.57	132.21	387.01	155.11	152.83	155.11	0.021218	3350.6	5148.8	0.031762	0.49555	0.50445	0.99111	0.99868
HGLibA_08543	CDC34	204.24	88.554	245.64	330.03	412.82	209.85	204.24	330.03	0.68965	7548.6	6880.9	1.5164	0.065154	0.93485	0.13031	0.57921
HGLibA_08544	CDC37	260.58	334.97	269.68	106.98	308.49	373.07	269.68	308.49	0.19331	2172.6	9085.5	0.40717	0.34274	0.65726	0.68548	0.92149
HGLibA_08545	CDC37	65.498	102.42	19.86	5.0464	133.49	80.088	65.498	80.088	0.28618	1722.8	2206.6	0.3106	0.41165	0.58835	0.82329	0.962
HGLibA_08546	CDC37	225.37	328.81	391.98	243.23	222.11	204.78	328.81	222.11	-0.56385	7344.8	11077	1.0169	0.8454	0.1546	0.30921	0.74343
HGLibA_08547	CDC37L1	122.54	209.45	180.83	244.24	84.134	129.76	180.83	129.76	-0.47564	2108.2	6092.2	0.6784	0.75124	0.24876	0.49752	0.85118
HGLibA_08548	CDC37L1	242.98	197.13	132.75	101.94	395.99	342.66	197.13	342.66	0.79452	3123.4	6641.3	1.7857	0.037362	0.96264	0.074724	0.45635
HGLibA_08549	CDC37L1	69.019	171.72	68.988	23.213	129	153.08	69.019	129	0.89274	5273.6	2325.3	1.244	0.11556	0.88444	0.23111	0.70749
HGLibA_08550	CDC40	177.48	76.234	272.82	377.47	159.29	192.62	177.48	192.62	0.11746	9669.8	5979.2	0.19578	0.42703	0.57297	0.85406	0.9699
HGLibA_08551	CDC40	265.51	212.53	317.76	403.71	168.27	468.37	265.51	403.71	0.60267	2768.6	8945.1	1.4612	0.072166	0.92783	0.14433	0.60175
HGLibA_08552	CDC40	400.03	248.72	352.26	415.82	615.86	273.72	352.26	415.82	0.23871	6500.8	11867	0.58349	0.27995	0.72005	0.55991	0.87756
HGLibA_08553	CDC42	29.58	12.321	15.679	0	57.211	16.22	15.679	16.22	0.046084	102.25	528.23	0.023556	0.65201	0.34799	0.69597	0.92534
HGLibA_08554	CDC42	54.934	87.014	32.403	36.334	51.602	160.18	54.934	51.602	-0.088605	768.39	1850.7	0.22854	0.59039	0.40961	0.81923	0.9607
HGLibA_08555	CDC42	169.73	150.93	100.35	159.46	236.7	302.11	150.93	236.7	0.64573	1456	5084.7	1.2028	0.11653	0.88347	0.23305	0.70963
HGLibA_08556	CDC42BPA	338.05	298.77	445.29	134.23	429.64	489.65	338.05	429.64	0.34497	6520.6	11389	0.85821	0.19554	0.80446	0.39108	0.79646
HGLibA_08557	CDC42BPA	17.607	128.6	81.531	17.158	15.705	17.234	81.531	17.158	-2.1844	3150.7	2746.8	1.6169	0.94705	0.052948	0.1059	0.53239
HGLibA_08558	CDC42BPA	146.49	172.49	407.66	214.97	238.94	150.04	172.49	214.97	0.31602	27990	5811.1	0.55734	0.2921	0.7079	0.58421	0.88685
HGLibA_08559	CDC42BPB	52.821	22.331	20.905	4.0371	102.08	116.58	22.331	102.08	2.1435	465.83	752.33	2.9076	0.0022989	0.9977	0.0045977	0.092318
HGLibA_08560	CDC42BPB	518.35	322.65	397.2	292.69	236.7	362.93	397.2	292.69	-0.43922	10118	13382	0.9044	0.81711	0.18289	0.36578	0.78146
HGLibA_08561	CDC42BPB	116.21	64.683	103.48	126.16	30.288	97.323	103.48	97.323	-0.087656	833.62	3486.3	0.16114	0.56401	0.43599	0.87199	0.97391
HGLibA_08562	CDC42BPG	6.3385	169.41	186.06	141.3	261.38	49.675	169.41	141.3	-0.26008	13435	5707.4	0.39406	0.65323	0.34677	0.69354	0.92442
HGLibA_08563	CDC42BPG	106.35	155.55	112.89	103.95	198.56	157.14	112.89	157.14	0.47353	931.28	3803.2	0.71747	0.24476	0.75524	0.48953	0.84752
HGLibA_08564	CDC42BPG	94.374	85.474	146.34	196.81	253.52	112.53	94.374	196.81	1.0524	1389.7	3179.4	1.8166	0.036347	0.96365	0.072695	0.45067
HGLibA_08565	CDC42EP1	108.46	117.05	190.24	95.881	71.794	247.36	117.05	95.881	-0.28506	2715.5	3943.3	0.39151	0.65229	0.34771	0.69542	0.92522
HGLibA_08566	CDC42EP1	445.81	206.37	341.8	340.12	300.64	306.16	341.8	306.16	-0.15839	14580	11515	0.33336	0.63057	0.36943	0.73887	0.93829
HGLibA_08567	CDC42EP1	178.18	161.71	203.83	98.909	222.11	270.68	178.18	222.11	0.31634	464.54	6003	0.56699	0.28845	0.71155	0.57691	0.88389
HGLibA_08568	CDC42EP2	6.3385	51.593	108.71	180.66	10.096	12.165	51.593	12.165	-1.9981	2655.1	1738.2	1.4613	0.92803	0.071969	0.14394	0.60132
HGLibA_08569	CDC42EP2	92.261	29.261	208.01	90.834	170.51	51.703	92.261	90.834	-0.022234	8683.3	3108.3	0.091571	0.53648	0.46352	0.92704	0.9853
HGLibA_08570	CDC42EP2	121.14	156.32	198.6	223.05	160.41	145.98	156.32	160.41	0.037091	1512.8	5266.3	0.056456	0.48507	0.51493	0.97013	0.99498
HGLibA_08571	CDC42EP3	697.24	556.74	312.54	419.86	241.18	330.49	556.74	330.49	-0.75062	39687	18756	1.6522	0.95075	0.049246	0.098492	0.51609
HGLibA_08572	CDC42EP3	431.72	374.24	743.19	446.1	144.71	578.87	431.72	446.1	0.047144	50157	14545	0.11919	0.45264	0.54736	0.90528	0.98027
HGLibA_08573	CDC42EP3	26.058	154.78	38.675	149.37	3.3653	171.33	38.675	149.37	1.9222	6819.5	1303	3.0667	0.0012613	0.99874	0.0025225	0.059122
HGLibA_08574	CDC42EP4	53.525	0	0	0	0	30.413	0.70428	0	-0.76916	1432.5	23.727	1.0455	0.85211	0.14789	0.29577	0.73346
HGLibA_08575	CDC42EP4	111.98	120.13	15.679	159.46	0	0	111.98	0	-6.8199	4670.2	3772.6	3.0097	0.99869	0.0013074	0.0026149	0.060631
HGLibA_08576	CDC42EP4	176.77	104.73	233.1	188.73	0	169.3	176.77	169.3	-0.061962	4181.6	5955.5	0.11193	0.54456	0.45544	0.91088	0.98177
HGLibA_08577	CDC42EP5	236.64	133.99	257.14	396.64	120.03	415.65	236.64	396.64	0.74271	5478.8	7972.3	1.792	0.036713	0.96329	0.073425	0.45263
HGLibA_08578	CDC42EP5	566.95	462.79	398.25	343.15	302.88	627.53	462.79	343.15	-0.43043	7506.9	15591	0.9585	0.8311	0.1689	0.33781	0.76231
HGLibA_08579	CDC42EP5	95.078	21.561	25.086	18.167	45.993	28.386	25.086	28.386	0.17181	2455.6	845.16	0.11349	0.56436	0.43564	0.87128	0.97388
HGLibA_08580	CDC42SE1	242.98	120.9	208.01	160.47	188.46	88.199	208.01	160.47	-0.37226	4405.7	7007.8	0.58162	0.71959	0.28041	0.56082	0.87784
HGLibA_08581	CDC42SE1	227.48	156.32	201.74	19.176	227.72	143.96	201.74	143.96	-0.48399	1362.9	6796.5	0.71861	0.76381	0.23619	0.47238	0.84002
HGLibA_08582	CDC42SE1	0	32.342	31.358	0	0	19.262	31.358	0	-5.0161	492.15	1056.5	2.3463	0.99052	0.009481	0.018962	0.21683
HGLibA_08583	CDC42SE2	585.26	429.68	641.8	549.04	759.45	262.57	585.26	549.04	-0.091987	13700	19717	0.25792	0.60177	0.39823	0.79647	0.95441
HGLibA_08584	CDC42SE2	125.36	53.903	162.02	174.6	214.26	193.63	125.36	193.63	0.62318	3225	4223.4	1.0505	0.1508	0.8492	0.30159	0.73712
HGLibA_08585	CDC42SE2	78.879	167.1	134.84	118.08	69.55	115.57	134.84	115.57	-0.2207	2086.1	4542.7	0.32328	0.62676	0.37324	0.74648	0.94041
HGLibA_08586	CDC45	0	0	0	0	0	26.358	0.70428	0	-0.76916	0	23.727	1.0455	0.85211	0.14789	0.29577	0.73346
HGLibA_08587	CDC45	168.32	171.72	164.11	102.95	176.12	87.185	168.32	102.95	-0.70395	14.651	5670.8	0.90677	0.81774	0.18226	0.36453	0.78051
HGLibA_08588	CDC45	5.6342	30.802	3.1358	0	49.358	0	5.6342	0	-2.7299	319.82	189.82	1.7348	0.95861	0.041388	0.082775	0.47925
HGLibA_08589	CDC5L	605.68	170.95	86.757	66.612	153.68	302.11	170.95	153.68	-0.15265	98040	5759.2	0.24619	0.59723	0.40277	0.80554	0.95698
HGLibA_08590	CDC5L	171.14	39.272	152.61	130.2	4.4871	48.661	152.61	48.661	-1.6291	6594.4	5141.4	1.5728	0.94212	0.057882	0.11576	0.55229
HGLibA_08591	CDC5L	2.1128	55.443	35.539	47.436	4.4871	95.295	35.539	47.436	0.40663	756.74	1197.3	0.34381	0.43111	0.56889	0.86221	0.9718
HGLibA_08592	CDC6	49.3	43.122	0	135.24	1.1218	95.295	43.122	95.295	1.126	948.84	1452.8	1.3688	0.09819	0.90181	0.19638	0.67149
HGLibA_08593	CDC6	91.556	0	98.255	96.89	103.2	3.0413	91.556	96.89	0.080829	4213.7	3084.5	0.096035	0.48586	0.51414	0.97171	0.99541
HGLibA_08594	CDC6	4.2257	171.72	164.11	190.75	327.56	185.52	164.11	190.75	0.21584	12810	5528.8	0.35834	0.36503	0.63497	0.73006	0.9358
HGLibA_08595	CDC7	35.214	41.582	30.313	65.603	74.038	46.634	35.214	65.603	0.87903	32.287	1186.4	0.88227	0.223	0.777	0.446	0.82693
HGLibA_08596	CDC7	157.05	123.21	27.177	58.538	37.019	104.42	123.21	58.538	-1.0609	5183.7	4150.8	1.1097	0.86644	0.13356	0.26712	0.73346
HGLibA_08597	CDC7	0	40.042	0	0	0	0	0.70428	0	-0.76916	801.68	23.727	1.0455	0.85211	0.14789	0.29577	0.73346
HGLibA_08598	CDC73	169.03	184.04	137.98	35.325	129	51.703	169.03	51.703	-1.6898	594.78	5694.5	1.664	0.95194	0.048057	0.096114	0.51065
HGLibA_08599	CDC73	220.44	70.844	12.543	306.82	178.36	15.207	70.844	178.36	1.32	12889	2386.7	2.2008	0.014975	0.98503	0.029949	0.27997
HGLibA_08600	CDC73	82.401	194.82	93.029	124.14	203.04	230.13	93.029	203.04	1.1177	5237.2	3134.1	1.9651	0.025954	0.97405	0.051908	0.37876
HGLibA_08601	CDCA2	110.57	430.45	211.14	157.45	149.2	251.42	211.14	157.45	-0.42105	29105	7113.4	0.65076	0.7424	0.2576	0.5152	0.85871
HGLibA_08602	CDCA2	352.84	268.74	434.83	353.25	477.88	375.1	352.84	375.1	0.087992	6897.5	11887	0.2041	0.41939	0.58061	0.83878	0.96634
HGLibA_08603	CDCA2	52.117	207.14	305.22	114.05	804.32	84.144	207.14	114.05	-0.85532	16826	6978.5	1.1416	0.87318	0.12682	0.25363	0.72906
HGLibA_08604	CDCA3	416.93	566.75	544.59	254.34	485.73	509.93	544.59	485.73	-0.16468	8393.1	18347	0.43456	0.66806	0.33194	0.66388	0.91452
HGLibA_08605	CDCA3	240.16	505.15	125.43	258.37	183.97	304.13	240.16	258.37	0.10504	41690	8091	0.20249	0.42137	0.57863	0.84273	0.96723
HGLibA_08606	CDCA3	231.71	39.272	205.92	433.99	251.28	534.26	205.92	433.99	1.0719	14218	6937.4	2.7382	0.0031095	0.99689	0.0062191	0.11348
HGLibA_08607	CDCA4	374.68	422.75	377.34	235.16	540.7	162.2	377.34	235.16	-0.67993	1034.5	12713	1.2631	0.89672	0.10328	0.20656	0.68346
HGLibA_08608	CDCA4	118.32	282.6	89.893	274.52	47.115	151.05	118.32	151.05	0.34975	13899	3986.2	0.51846	0.31156	0.68844	0.62312	0.90071
HGLibA_08609	CDCA4	0	7.7004	107.66	0	80.768	51.703	7.7004	51.703	2.5987	5025.9	259.43	2.7319	0.0046047	0.9954	0.0092094	0.14489
HGLibA_08610	CDCA5	121.84	145.54	55.399	70.649	213.14	231.14	121.84	213.14	0.80176	2488	4104.8	1.425	0.079348	0.92065	0.1587	0.62297
HGLibA_08611	CDCA5	188.75	116.28	217.42	124.14	1.1218	265.61	188.75	124.14	-0.60053	3037	6358.9	0.83536	0.79824	0.20176	0.40351	0.80366
HGLibA_08612	CDCA5	97.191	177.88	66.897	47.436	105.45	167.27	97.191	105.45	0.11648	3714.1	3274.3	0.14429	0.46335	0.53665	0.9267	0.98525
HGLibA_08613	CDCA7	233.12	116.28	86.757	256.35	225.48	95.295	116.28	225.48	0.94947	7261.6	3917.3	1.7448	0.041835	0.95817	0.083669	0.48194
HGLibA_08614	CDCA7	125.36	98.565	121.25	114.05	310.73	156.12	121.25	156.12	0.36203	265.79	4084.9	0.54559	0.30139	0.69861	0.60277	0.89316
HGLibA_08615	CDCA7	30.284	0	49.128	53.491	120.03	0	30.284	53.491	0.8006	636.1	1020.3	0.72655	0.28215	0.71785	0.5643	0.87899
HGLibA_08616	CDCA7L	286.64	175.57	107.66	69.64	53.846	141.93	175.57	69.64	-1.3217	8474.2	5914.9	1.448	0.92619	0.073811	0.14762	0.60726
HGLibA_08617	CDCA7L	68.315	83.164	57.49	65.603	23.557	12.165	68.315	23.557	-1.497	168.84	2301.5	1.2458	0.89358	0.10642	0.21283	0.69002
HGLibA_08618	CDCA7L	136.63	56.213	308.35	165.52	421.79	161.19	136.63	165.52	0.2749	17978	4603.1	0.42582	0.34266	0.65734	0.68533	0.92141
HGLibA_08619	CDCA8	0	0	31.358	0	13.461	0	0.70428	0	-0.76916	491.67	23.727	1.0455	0.85211	0.14789	0.29577	0.73346
HGLibA_08620	CDCA8	7.0428	22.331	43.901	49.454	26.923	21.289	22.331	26.923	0.25919	349.5	752.33	0.1674	0.54723	0.45277	0.90554	0.98037
HGLibA_08621	CDCA8	95.078	208.68	404.52	29.269	333.17	199.71	208.68	199.71	-0.06305	25629	7030.4	0.11576	0.54608	0.45392	0.90784	0.98106
HGLibA_08622	CDCP1	647.23	559.05	417.06	546.02	441.98	394.36	559.05	441.98	-0.3383	13968	18834	0.85308	0.80319	0.19681	0.39361	0.79813
HGLibA_08623	CDCP1	207.06	74.694	197.56	291.68	181.73	262.57	197.56	262.57	0.40863	7592.7	6655.6	0.79689	0.21441	0.78559	0.42883	0.81845
HGLibA_08624	CDCP1	392.28	158.63	371.07	220.02	413.94	327.45	371.07	327.45	-0.1799	22791	12501	0.39093	0.65208	0.34792	0.69585	0.92533
HGLibA_08625	CDCP2	281.71	200.98	306.26	8.0742	37.019	19.262	281.71	19.262	-3.8025	3560.2	9490.9	2.9445	0.99838	0.0016175	0.003235	0.071165
HGLibA_08626	CDCP2	61.977	53.133	119.16	15.139	129	42.579	61.977	42.579	-0.5312	1674.1	2088	0.60712	0.72811	0.27189	0.54377	0.87127
HGLibA_08627	CDCP2	257.06	181.73	377.34	290.67	187.34	121.65	257.06	187.34	-0.4544	10071	8660.4	0.75664	0.77537	0.22463	0.44927	0.82834
HGLibA_08628	CDH1	54.934	87.784	101.39	6.0556	35.897	78.061	87.784	35.897	-1.2668	632.15	2957.4	1.1585	0.87666	0.12334	0.24667	0.72229
HGLibA_08629	CDH1	380.31	270.28	224.73	191.76	264.74	199.71	270.28	199.71	-0.43466	7090.5	9105.8	0.74542	0.77199	0.22801	0.45602	0.83231
HGLibA_08630	CDH1	135.93	254.11	196.51	99.918	283.81	281.83	196.51	281.83	0.518	3494.2	6620.4	1.0486	0.14835	0.85165	0.2967	0.73406
HGLibA_08631	CDH10	666.25	620.65	460.96	400.68	474.51	247.36	620.65	400.68	-0.63006	13790	20910	1.5213	0.93591	0.064095	0.12819	0.57534
HGLibA_08632	CDH10	94.374	204.83	109.75	131.21	346.63	144.97	109.75	144.97	0.39832	4638.1	3697.6	0.57915	0.29161	0.70839	0.58322	0.88638
HGLibA_08633	CDH10	98.599	36.192	193.38	102.95	148.08	176.4	98.599	148.08	0.58183	6438.6	3321.8	0.85844	0.20422	0.79578	0.40845	0.80697
HGLibA_08634	CDH11	559.2	439.69	422.29	324.99	475.64	401.46	439.69	401.46	-0.13094	7292.3	14813	0.31441	0.62339	0.37661	0.75321	0.94246
HGLibA_08635	CDH11	0	49.282	114.98	26.241	43.75	37.51	49.282	37.51	-0.38483	3372.4	1660.3	0.50166	0.69205	0.30795	0.61591	0.8977
HGLibA_08636	CDH11	278.9	120.13	139.02	87.807	129	248.38	139.02	129	-0.10708	9960.9	4683.6	0.17692	0.57022	0.42978	0.85957	0.9713
HGLibA_08637	CDH12	73.949	146.31	55.399	183.69	50.48	80.088	73.949	80.088	0.11358	2789.9	2491.4	0.12299	0.48461	0.51539	0.96921	0.99474
HGLibA_08638	CDH12	76.062	341.9	474.55	239.2	210.9	239.25	341.9	239.2	-0.51356	44133	11518	0.95929	0.83129	0.16871	0.33741	0.76208
HGLibA_08639	CDH12	137.33	1.5401	114.98	0	160.41	197.69	114.98	160.41	0.4769	6684.1	3873.7	0.73001	0.24047	0.75953	0.48094	0.84431
HGLibA_08640	CDH13	157.05	285.68	239.37	261.4	76.281	217.96	239.37	217.96	-0.13456	4460.3	8064.3	0.24427	0.59649	0.40351	0.80702	0.95736
HGLibA_08641	CDH13	178.18	130.91	478.73	392.61	505.92	100.36	178.18	392.61	1.1353	46283	6003	2.7675	0.0028549	0.99715	0.0057098	0.10691
HGLibA_08642	CDH13	9.1556	44.662	226.82	0	0	118.61	44.662	0	-5.5129	17222	1504.7	2.5003	0.9938	0.0062042	0.012408	0.17122
HGLibA_08643	CDH15	181	183.27	112.89	73.677	86.377	110.5	181	86.377	-1.0586	2322.1	6097.9	1.2611	0.89636	0.10364	0.20728	0.68436
HGLibA_08644	CDH15	343.69	309.56	316.72	15.139	308.49	94.281	316.72	94.281	-1.7375	389.38	10670	2.1814	0.98542	0.014576	0.029152	0.27572
HGLibA_08645	CDH15	257.77	107.04	149.47	207.91	185.09	69.951	149.47	185.09	0.30652	6764.2	5035.8	0.50196	0.31336	0.68664	0.62672	0.90194
HGLibA_08646	CDH16	418.34	208.68	208.01	265.44	289.42	247.36	208.68	265.44	0.34561	21979	7030.4	0.67692	0.25084	0.74916	0.50167	0.85313
HGLibA_08647	CDH16	13.381	53.903	147.38	25.232	0	63.868	53.903	25.232	-1.0656	5190.3	1816	0.97604	0.83548	0.16452	0.32904	0.75632
HGLibA_08648	CDH16	61.272	199.44	119.16	283.61	2.2436	60.827	119.16	60.827	-0.95867	4897.9	4014.5	1.0228	0.8468	0.1532	0.3064	0.74114
HGLibA_08649	CDH17	131.7	98.565	195.47	174.6	192.95	138.89	131.7	174.6	0.40415	2582	4437	0.64409	0.26615	0.73385	0.5323	0.8666
HGLibA_08650	CDH17	35.214	35.422	128.57	133.22	53.846	131.79	35.422	131.79	1.8663	4338.2	1193.4	2.7897	0.0031131	0.99689	0.0062262	0.11357
HGLibA_08651	CDH17	314.11	177.88	193.38	150.38	289.42	165.25	193.38	165.25	-0.22553	7408.4	6514.8	0.36271	0.64159	0.35841	0.71682	0.93171
HGLibA_08652	CDH18	102.12	274.9	173.51	87.807	168.27	118.61	173.51	118.61	-0.54499	7688.4	5845.7	0.74753	0.77263	0.22737	0.45475	0.83143
HGLibA_08653	CDH18	247.91	204.83	198.6	382.51	602.4	314.27	204.83	382.51	0.89782	947.19	6900.7	2.1389	0.016332	0.98367	0.032663	0.29358
HGLibA_08654	CDH18	54.23	121.67	122.3	73.677	1.1218	224.04	121.67	73.677	-0.716	2274	4098.9	0.82771	0.79608	0.20392	0.40783	0.80659
HGLibA_08655	CDH19	250.02	200.98	494.41	411.78	114.42	391.32	250.02	391.32	0.64422	31066	8423.1	1.5396	0.062032	0.93797	0.12406	0.56748
HGLibA_08656	CDH19	133.81	419.67	316.72	281.59	209.77	230.13	316.72	230.13	-0.45905	22027	10670	0.84135	0.79993	0.20007	0.40015	0.80155
HGLibA_08657	CDH19	186.63	355.76	251.91	119.09	114.42	231.14	251.91	119.09	-1.0745	7522.6	8486.8	1.4626	0.92821	0.071792	0.14358	0.60061
HGLibA_08658	CDH2	76.767	130.91	76.305	22.204	54.967	252.43	76.767	54.967	-0.47457	1465.7	2586.3	0.56114	0.71265	0.28735	0.5747	0.88349
HGLibA_08659	CDH2	454.97	264.12	311.49	475.37	493.58	390.3	311.49	475.37	0.60826	11414	10494	1.5997	0.054895	0.9451	0.10979	0.54123
HGLibA_08660	CDH2	234.53	217.15	243.55	162.49	131.25	182.48	234.53	162.49	-0.52666	191.64	7901.1	0.82194	0.79445	0.20555	0.41111	0.80843
HGLibA_08661	CDH20	347.21	137.84	336.58	328.01	323.07	381.18	336.58	328.01	-0.037071	19805	11339	0.081475	0.53247	0.46753	0.93506	0.98715
HGLibA_08662	CDH20	423.98	407.35	331.35	330.03	642.78	277.78	407.35	330.03	-0.30284	3026.2	13724	0.6606	0.74556	0.25444	0.50887	0.8559
HGLibA_08663	CDH20	50.708	0	44.947	28.26	0	0	44.947	0	-5.5219	1026.7	1514.2	2.5032	0.99385	0.0061532	0.012306	0.17039
HGLibA_08664	CDH22	0	22.331	43.901	36.334	21.314	0	22.331	21.314	-0.064315	481.98	752.33	0.3848	0.64981	0.35019	0.70038	0.92656
HGLibA_08665	CDH22	197.2	181.73	261.32	347.19	213.14	209.85	197.2	213.14	0.1116	2175.3	6643.6	0.19556	0.42579	0.57421	0.85157	0.96956
HGLibA_08666	CDH22	316.22	237.94	351.21	237.18	191.82	148.01	316.22	191.82	-0.7182	3676	10653	1.2103	0.88691	0.11309	0.22618	0.70265
HGLibA_08667	CDH23	166.91	78.544	286.4	155.43	293.91	126.72	166.91	155.43	-0.10223	11044	5623.3	0.17196	0.56827	0.43173	0.86347	0.9721
HGLibA_08668	CDH23	0.70428	127.83	172.47	82.76	134.61	153.08	127.83	134.61	0.074076	9076.5	4306.5	0.10343	0.47092	0.52908	0.94184	0.98844
HGLibA_08669	CDH23	181	284.14	100.35	225.07	277.08	273.72	181	273.72	0.59402	8571.9	6097.9	1.1874	0.11876	0.88124	0.23751	0.71364
HGLibA_08670	CDH24	102.12	78.544	27.177	170.57	243.43	383.21	78.544	243.43	1.6196	1597.2	2646.1	3.2053	0.00072026	0.99928	0.0014405	0.037963
HGLibA_08671	CDH24	156.35	398.88	320.9	466.28	521.63	183.49	320.9	466.28	0.53769	16579	10811	1.3983	0.0811	0.9189	0.1622	0.62833
HGLibA_08672	CDH24	0	6.1603	45.992	45.417	60.576	79.075	6.1603	60.576	3.1043	812.25	207.54	3.7772	0.00011913	0.99988	0.00023827	0.0084212
HGLibA_08673	CDH26	150.01	87.014	20.905	43.399	32.532	131.79	87.014	43.399	-0.98722	4169.5	2931.5	0.97349	0.83485	0.16515	0.33031	0.75739
HGLibA_08674	CDH26	200.72	147.85	38.675	164.51	114.42	87.185	147.85	114.42	-0.36692	7357.1	4981	0.50916	0.69468	0.30532	0.61064	0.89592
HGLibA_08675	CDH26	398.62	204.06	183.97	83.77	232.21	55.758	204.06	83.77	-1.2744	19129	6874.8	1.4988	0.93304	0.066958	0.13392	0.58566
HGLibA_08676	CDH3	521.17	645.29	273.86	321.96	357.85	720.8	521.17	357.85	-0.54114	38284	17558	1.2327	0.89116	0.10884	0.21768	0.69518
HGLibA_08677	CDH3	391.58	204.83	157.84	319.94	367.94	270.68	204.83	319.94	0.64084	18542	6900.7	1.3857	0.083494	0.91651	0.16699	0.63456
HGLibA_08678	CDH3	238.75	70.074	13.589	76.705	328.68	129.76	70.074	129.76	0.87958	15821	2360.8	1.2285	0.11847	0.88153	0.23694	0.71307
HGLibA_08679	CDH4	34.51	33.112	0	51.473	16.827	0	33.112	16.827	-0.93622	549.17	1115.5	0.91034	0.81868	0.18132	0.36264	0.77903
HGLibA_08680	CDH4	293.68	334.2	299.99	308.84	378.04	357.86	299.99	357.86	0.25371	604.86	10107	0.57564	0.28283	0.71717	0.56566	0.87953
HGLibA_08681	CDH4	138.74	0	8.3622	70.649	23.557	23.317	8.3622	23.557	1.3912	8534.6	281.72	0.90531	0.26439	0.73561	0.52878	0.86525
HGLibA_08682	CDH5	256.36	264.89	154.7	113.04	252.4	107.46	256.36	113.04	-1.1743	5203.6	8636.7	1.5651	0.94122	0.058783	0.11757	0.55565
HGLibA_08683	CDH5	176.07	88.554	41.811	28.26	22.436	394.36	88.554	28.26	-1.6139	4922	2983.4	1.3601	0.9131	0.086902	0.1738	0.64494
HGLibA_08684	CDH5	252.84	418.9	195.47	491.52	266.98	383.21	252.84	383.21	0.59799	15434	8518	1.4126	0.079134	0.92087	0.15827	0.62243
HGLibA_08685	CDH6	304.25	286.45	95.12	162.49	361.21	125.71	286.45	162.49	-0.81411	18463	9650.6	1.2708	0.89809	0.10191	0.20382	0.68065
HGLibA_08686	CDH6	88.739	174.8	201.74	71.658	86.377	133.82	174.8	86.377	-1.0086	4066	5889	1.2027	0.88545	0.11455	0.22909	0.70536
HGLibA_08687	CDH6	42.961	14.631	7.3169	23.213	50.48	69.951	14.631	50.48	1.7196	428.05	492.91	1.6147	0.071384	0.92862	0.14277	0.59963
HGLibA_08688	CDH7	25.354	56.213	44.947	15.139	1.1218	0	44.947	1.1218	-4.4366	255.4	1514.2	2.465	0.99315	0.0068505	0.013701	0.18143
HGLibA_08689	CDH7	152.83	159.4	357.48	262.41	151.44	256.49	159.4	256.49	0.68284	19640	5370.1	1.3249	0.093999	0.906	0.188	0.663
HGLibA_08690	CDH7	0	0	116.03	0	0	0	0.70428	0	-0.76916	6730.9	23.727	1.0455	0.85211	0.14789	0.29577	0.73346
HGLibA_08691	CDH8	177.48	292.61	344.94	231.12	93.108	385.24	292.61	231.12	-0.33903	7997.1	9858.2	0.6229	0.73332	0.26668	0.53335	0.86689
HGLibA_08692	CDH8	250.72	291.07	228.91	605.56	287.18	449.1	250.72	449.1	0.83841	1051.9	8446.9	2.1585	0.015494	0.98451	0.030989	0.28527
HGLibA_08693	CDH8	186.63	128.6	0	158.46	72.916	222.02	128.6	158.46	0.29913	9952.7	4332.4	0.45364	0.3335	0.6665	0.66701	0.91506
HGLibA_08694	CDH9	126.77	251.8	262.36	242.23	205.29	139.9	251.8	205.29	-0.29336	7872.3	8483.2	0.51125	0.69541	0.30459	0.60918	0.89544
HGLibA_08695	CDH9	254.25	511.31	195.47	144.33	310.73	273.72	254.25	273.72	0.10608	34768	8565.5	0.21042	0.41792	0.58208	0.83585	0.96566
HGLibA_08696	CDH9	136.63	93.945	24.041	22.204	1.1218	10.138	93.945	10.138	-3.0916	3354.3	3165	2.0196	0.97829	0.021713	0.043427	0.34388
HGLibA_08697	CDHR1	114.09	78.544	59.58	150.38	77.403	192.62	78.544	150.38	0.92836	811.69	2646.1	1.3965	0.086781	0.91322	0.17356	0.64471
HGLibA_08698	CDHR1	0	36.962	88.848	0	0	2.0276	36.962	0	-5.2465	2029.2	1245.2	2.4159	0.99215	0.0078487	0.015697	0.19567
HGLibA_08699	CDHR1	161.98	236.4	179.79	218	57.211	137.87	179.79	137.87	-0.38051	1761.1	6057	0.56022	0.71234	0.28766	0.57533	0.88359
HGLibA_08700	CDHR2	328.9	251.03	320.9	515.74	668.58	214.92	320.9	515.74	0.68283	2472.6	10811	1.8739	0.030504	0.9695	0.061007	0.41182
HGLibA_08701	CDHR2	264.11	204.06	139.02	223.05	171.63	196.67	204.06	196.67	-0.052933	3917.7	6874.8	0.098499	0.53923	0.46077	0.92154	0.98447
HGLibA_08702	CDHR2	190.16	177.11	112.89	117.08	159.29	111.52	177.11	117.08	-0.59305	2147.2	5966.8	0.8068	0.79011	0.20989	0.41978	0.81317
HGLibA_08703	CDHR3	173.96	160.17	251.91	81.751	124.52	227.09	173.96	124.52	-0.47911	3133.4	5860.6	0.67273	0.74944	0.25056	0.50112	0.85286
HGLibA_08704	CDHR3	213.4	239.48	351.21	327	616.98	500.81	239.48	500.81	1.0612	6581.9	8068.1	2.9093	0.001818	0.99818	0.003636	0.077675
HGLibA_08705	CDHR3	74.654	67.763	180.83	32.297	320.83	236.21	74.654	236.21	1.6487	5660.6	2515.1	3.2214	0.00068452	0.99932	0.001369	0.0364
HGLibA_08706	CDHR4	76.767	154.01	307.31	191.76	207.53	39.537	154.01	191.76	0.31448	14734	5188.5	0.52413	0.30505	0.69495	0.6101	0.89574
HGLibA_08707	CDHR4	370.45	473.57	359.57	348.2	564.26	267.64	370.45	348.2	-0.089126	5376.3	12480	0.19987	0.57921	0.42079	0.84158	0.96697
HGLibA_08708	CDHR4	133.11	335.74	327.17	60.556	170.51	233.17	327.17	170.51	-0.93614	18866	11022	1.4987	0.93303	0.066973	0.13395	0.5857
HGLibA_08709	CDHR5	182.41	359.61	386.75	126.16	321.95	357.86	359.61	321.95	-0.15911	16068	12115	0.34303	0.63421	0.36579	0.73157	0.93636
HGLibA_08710	CDHR5	95.782	99.335	77.35	5.0464	48.237	1.0138	95.782	5.0464	-4.0006	176.18	3226.9	2.3394	0.99034	0.0096577	0.019315	0.21944
HGLibA_08711	CDHR5	107.75	124.75	38.675	33.306	24.679	86.171	107.75	33.306	-1.6645	2530.4	3630.3	1.4454	0.92582	0.074177	0.14835	0.60795
HGLibA_08712	CDIP1	286.64	80.854	144.25	236.17	188.46	343.67	144.25	236.17	0.70741	12147	4859.7	1.3186	0.095489	0.90451	0.19098	0.66557
HGLibA_08713	CDIP1	181	184.81	165.15	180.66	200.8	327.45	181	200.8	0.14898	132.82	6097.9	0.25354	0.40406	0.59594	0.80811	0.95759
HGLibA_08714	CDIP1	6.3385	2.3101	170.38	83.77	66.185	122.67	6.3385	83.77	3.53	13463	213.54	5.2987	8.7319e-08	1	1.7464e-07	1.0866e-05
HGLibA_08715	CDIPT	0.70428	51.593	3.1358	67.621	74.038	66.909	3.1358	67.621	4.0524	1177	105.65	6.2739	2.8406e-10	1	5.6813e-10	4.5703e-08
HGLibA_08716	CDIPT	83.809	36.962	45.992	171.58	200.8	349.75	45.992	200.8	2.1024	755.85	1549.5	3.9328	4.778e-05	0.99995	9.5561e-05	0.0037246
HGLibA_08717	CDIPT	78.879	177.11	86.757	81.751	89.743	99.35	86.757	89.743	0.048258	4112.7	2922.9	0.055215	0.50542	0.49458	0.98917	0.99831
HGLibA_08718	CDK1	47.187	65.453	289.54	93.862	236.7	84.144	65.453	93.862	0.51349	25274	2205.1	0.60498	0.29684	0.70316	0.59369	0.89003
HGLibA_08719	CDK1	13.381	0	13.589	36.334	1.1218	24.331	13.381	24.331	0.81669	89.551	450.82	0.51569	0.41189	0.58811	0.82377	0.96211
HGLibA_08720	CDK1	129.59	332.66	103.48	124.14	116.67	66.909	129.59	116.67	-0.15033	20959	4365.8	0.23344	0.59229	0.40771	0.81542	0.95942
HGLibA_08721	CDK10	131	126.29	91.984	6.0556	95.351	78.061	126.29	78.061	-0.68704	599.42	4254.6	0.8101	0.79106	0.20894	0.41788	0.81216
HGLibA_08722	CDK10	245.09	88.554	199.65	93.862	167.15	194.65	199.65	167.15	-0.25495	7203.3	6726.1	0.40966	0.65897	0.34103	0.68206	0.92035
HGLibA_08723	CDK10	83.809	8.4704	67.943	0	35.897	85.157	67.943	35.897	-0.90189	1894.3	2289	0.88397	0.81164	0.18836	0.37671	0.78861
HGLibA_08724	CDK11A	0	0	15.679	0	0	0	0.70428	0	-0.76916	122.92	23.727	1.0455	0.85211	0.14789	0.29577	0.73346
HGLibA_08725	CDK11A	27.467	30.802	88.848	17.158	45.993	43.592	30.802	43.592	0.4877	1690.3	1037.7	0.39707	0.4162	0.5838	0.8324	0.96473
HGLibA_08726	CDK11A	23.241	6.1603	74.214	0	41.506	0	23.241	0	-4.5994	1445	783	2.2268	0.98702	0.01298	0.025959	0.25884
HGLibA_08727	CDK11B	120.43	208.68	101.39	0	89.743	147	120.43	89.743	-0.4203	4075.2	4057.3	0.54094	0.70573	0.29427	0.58855	0.88848
HGLibA_08728	CDK11B	195.09	343.44	130.66	423.89	182.85	181.47	195.09	182.85	-0.092951	13080	6572.4	0.16246	0.56453	0.43547	0.87094	0.97384
HGLibA_08729	CDK11B	66.202	63.913	122.3	28.26	176.12	89.212	66.202	89.212	0.42481	1575.9	2230.4	0.48723	0.34045	0.65955	0.6809	0.92002
HGLibA_08730	CDK12	155.65	121.67	26.132	128.18	22.436	117.6	121.67	117.6	-0.048655	5140.7	4098.9	0.10257	0.54085	0.45915	0.9183	0.98366
HGLibA_08731	CDK12	64.09	0	78.395	24.223	125.64	46.634	64.09	46.634	-0.45044	2156.1	2159.2	0.54064	0.70562	0.29438	0.58875	0.8885
HGLibA_08732	CDK12	221.14	85.474	217.42	267.46	118.91	159.16	217.42	159.16	-0.44754	8711.3	7324.7	0.69394	0.75614	0.24386	0.48772	0.84714
HGLibA_08733	CDK13	8.4514	44.662	45.992	63.584	0	0	44.662	0	-5.5129	656.5	1504.7	2.5003	0.9938	0.0062042	0.012408	0.17122
HGLibA_08734	CDK13	116.21	86.244	56.445	65.603	38.141	150.04	86.244	65.603	-0.38948	892.87	2905.6	0.48667	0.68675	0.31325	0.6265	0.90187
HGLibA_08735	CDK13	22.537	107.81	99.301	27.25	37.019	3.0413	99.301	27.25	-1.828	2982.5	3345.4	1.5041	0.93372	0.066284	0.13257	0.5833
HGLibA_08736	CDK14	0	0.77004	30.313	1.0093	50.48	30.413	0.77004	30.413	4.1495	436.69	25.943	5.82	5.2547e-09	1	1.0509e-08	7.4596e-07
HGLibA_08737	CDK14	308.47	167.1	267.59	158.46	242.3	475.46	267.59	242.3	-0.14264	5885	9015.1	0.2701	0.60646	0.39354	0.78708	0.95169
HGLibA_08738	CDK14	28.875	130.14	121.25	209.93	289.42	117.6	121.25	209.93	0.7869	4306.1	4084.9	1.3875	0.085112	0.91489	0.17022	0.63961
HGLibA_08739	CDK15	33.805	115.51	120.21	320.95	38.141	118.61	115.51	118.61	0.03796	3348.5	3891.4	0.049794	0.49604	0.50396	0.99207	0.99878
HGLibA_08740	CDK15	140.15	33.882	80.486	198.83	251.28	84.144	80.486	198.83	1.2941	2866	2711.6	2.2726	0.012275	0.98773	0.02455	0.25107
HGLibA_08741	CDK15	246.5	188.66	188.15	386.55	28.045	105.43	188.66	105.43	-0.83347	1672.8	6355.9	1.0779	0.85946	0.14054	0.28108	0.73346
HGLibA_08742	CDK16	185.93	179.42	103.48	193.78	131.25	427.81	179.42	193.78	0.1105	2904.4	6044.6	0.18472	0.43126	0.56874	0.86251	0.97185
HGLibA_08743	CDK16	69.019	324.19	83.622	55.51	38.141	291.97	83.622	55.51	-0.58252	29042	2817.2	0.65788	0.74469	0.25531	0.51061	0.85665
HGLibA_08744	CDK16	163.39	120.13	38.675	37.343	38.141	21.289	120.13	37.343	-1.6595	4253.2	4047	1.4823	0.93087	0.069126	0.13825	0.59252
HGLibA_08745	CDK17	96.486	338.05	280.13	119.09	182.85	119.63	280.13	119.63	-1.2207	18540	9437.6	1.6709	0.95263	0.047375	0.094749	0.50829
HGLibA_08746	CDK17	269.74	166.33	585.35	335.08	258.01	373.07	269.74	335.08	0.31189	55152	9087.5	0.68541	0.24712	0.75288	0.49424	0.84988
HGLibA_08747	CDK17	90.148	10.011	78.395	16.148	146.95	57.785	78.395	57.785	-0.4336	2407.3	2641.1	0.52534	0.70033	0.29967	0.59935	0.89198
HGLibA_08748	CDK18	625.4	910.96	373.16	599.51	416.18	420.72	625.4	420.72	-0.57081	72583	21070	1.4102	0.92075	0.079246	0.15849	0.62269
HGLibA_08749	CDK18	18.311	241.79	96.165	5.0464	12.34	87.185	96.165	12.34	-2.8647	13634	3239.8	1.9425	0.97396	0.026039	0.052079	0.37916
HGLibA_08750	CDK18	128.18	272.59	154.7	113.04	103.2	7.0964	154.7	103.2	-0.57936	7301.1	5211.8	0.75413	0.77462	0.22538	0.45077	0.82915
HGLibA_08751	CDK19	432.43	340.36	325.08	369.39	274.84	506.89	340.36	369.39	0.11778	4355.3	11467	0.27116	0.39343	0.60657	0.78685	0.95163
HGLibA_08752	CDK19	190.86	291.84	143.2	258.37	282.69	353.81	190.86	282.69	0.56426	6234.6	6430.1	1.1452	0.12717	0.87283	0.25434	0.72977
HGLibA_08753	CDK19	52.821	152.47	57.49	162.49	0	43.592	57.49	43.592	-0.39139	4521.3	1936.8	0.49574	0.68996	0.31004	0.62008	0.89928
HGLibA_08754	CDK2	400.74	301.09	418.11	275.53	374.68	171.33	400.74	275.53	-0.5388	5116	13501	1.0786	0.85963	0.14037	0.28075	0.73346
HGLibA_08755	CDK2	126.07	180.96	73.169	109	120.03	25.344	126.07	109	-0.20806	2905.7	4247.2	0.30475	0.61972	0.38028	0.76055	0.94445
HGLibA_08756	CDK2	71.132	207.14	227.87	1.0093	87.499	119.63	207.14	87.499	-1.2338	9463.9	6978.5	1.4763	0.93007	0.069929	0.13986	0.5953
HGLibA_08757	CDK20	5.6342	43.892	107.66	27.25	216.5	211.88	43.892	211.88	2.2455	2765.2	1478.7	4.3685	7.1637e-06	0.99999	1.4327e-05	0.0006665
HGLibA_08758	CDK20	46.483	70.074	20.905	96.89	0	39.537	46.483	39.537	-0.22815	605.36	1566	0.37829	0.64739	0.35261	0.70521	0.92809
HGLibA_08759	CDK20	133.11	160.94	303.13	236.17	169.39	257.5	160.94	236.17	0.55048	10496	5422	1.0217	0.15571	0.84429	0.31142	0.74492
HGLibA_08760	CDK2AP1	114.8	244.1	127.52	402.7	179.49	287.91	127.52	287.91	1.1686	6876.3	4296.2	2.447	0.0073939	0.99261	0.014788	0.18946
HGLibA_08761	CDK2AP1	200.72	189.43	49.128	130.2	132.37	247.36	189.43	132.37	-0.51382	9906	6381.9	0.73649	0.76928	0.23072	0.46143	0.83457
HGLibA_08762	CDK2AP1	544.41	205.6	343.89	145.34	399.35	215.93	343.89	215.93	-0.66889	29666	11586	1.1919	0.88336	0.11664	0.23328	0.70978
HGLibA_08763	CDK2AP2	157.76	304.94	163.06	331.04	251.28	301.09	163.06	301.09	0.88074	10078	5493.6	1.8623	0.031723	0.96828	0.063445	0.4206
HGLibA_08764	CDK2AP2	107.75	52.363	147.38	68.63	66.185	167.27	107.75	68.63	-0.64329	2319.3	3630.3	0.73995	0.77033	0.22967	0.45933	0.83391
HGLibA_08765	CDK2AP2	223.26	134.76	158.88	211.95	158.17	179.44	158.88	179.44	0.17451	2363.1	5352.7	0.28099	0.39527	0.60473	0.79053	0.95271
HGLibA_08766	CDK3	109.16	74.694	109.75	105.97	280.45	58.799	109.16	105.97	-0.042392	594.25	3677.7	0.10141	0.54039	0.45961	0.91922	0.98387
HGLibA_08767	CDK3	98.599	15.401	2.0905	152.4	243.43	31.427	15.401	152.4	3.2255	3549.6	518.85	6.0145	1.2024e-09	1	2.4048e-09	1.8056e-07
HGLibA_08768	CDK3	0	92.405	0	16.148	32.532	51.703	0.70428	32.532	4.2983	4269.3	23.727	6.534	5.7438e-11	1	1.1488e-10	9.8941e-09
HGLibA_08769	CDK4	748.65	696.88	575.94	376.46	949.03	387.26	696.88	387.26	-0.84595	8653.2	23478	2.0207	0.97835	0.021653	0.043306	0.34322
HGLibA_08770	CDK4	310.59	409.66	321.94	238.19	299.52	304.13	321.94	299.52	-0.10384	3911.6	10846	0.21685	0.58584	0.41416	0.82833	0.96342
HGLibA_08771	CDK4	61.977	0	24.041	68.63	34.775	0	24.041	34.775	0.51466	1008.5	809.95	0.37717	0.4408	0.5592	0.8816	0.97595
HGLibA_08772	CDK5	362.7	367.31	200.69	172.59	218.75	246.35	362.7	218.75	-0.72692	13135	12219	1.305	0.90406	0.095942	0.19188	0.66647
HGLibA_08773	CDK5	0	1.5401	47.037	0	0	0	1.5401	0	-1.3449	1036.2	51.885	1.3132	0.90545	0.094551	0.1891	0.66356
HGLibA_08774	CDK5	19.016	117.82	209.05	0	0	280.82	117.82	0	-6.8926	9043	3969.2	3.0446	0.99884	0.0011648	0.0023296	0.055827
HGLibA_08775	CDK5R1	350.73	225.62	238.32	320.95	227.72	174.37	238.32	227.72	-0.065357	6398.7	8029	0.12372	0.54923	0.45077	0.90154	0.97968
HGLibA_08776	CDK5R1	420.46	262.58	216.37	368.38	177.24	110.5	262.58	177.24	-0.56442	13530	8846.4	0.91552	0.82004	0.17996	0.35992	0.7772
HGLibA_08777	CDK5R1	0	0	5.2264	0	0	19.262	0.70428	0	-0.76916	13.657	23.727	1.0455	0.85211	0.14789	0.29577	0.73346
HGLibA_08778	CDK5R2	450.04	152.47	500.68	445.09	278.2	198.7	450.04	278.2	-0.69193	45556	15162	1.3963	0.91869	0.081312	0.16262	0.62896
HGLibA_08779	CDK5R2	495.81	573.68	291.63	721.63	455.44	290.95	495.81	455.44	-0.12227	23877	16704	0.31246	0.62265	0.37735	0.75469	0.9428
HGLibA_08780	CDK5R2	84.514	21.561	160.97	232.13	88.621	57.785	84.514	88.621	0.067679	4904.4	2847.3	0.076971	0.49749	0.50251	0.99498	0.99922
HGLibA_08781	CDK5RAP1	228.19	220.23	213.24	222.04	225.48	198.7	220.23	222.04	0.011747	56.119	7419.6	0.020998	0.49423	0.50577	0.98847	0.99822
HGLibA_08782	CDK5RAP1	45.778	37.732	108.71	113.04	16.827	11.152	45.778	16.827	-1.3918	2012.5	1542.3	1.1567	0.8763	0.1237	0.2474	0.72295
HGLibA_08783	CDK5RAP1	114.8	102.42	200.69	39.362	93.108	72.992	114.8	72.992	-0.64617	3765.6	3867.5	0.75346	0.77441	0.22559	0.45118	0.82946
HGLibA_08784	CDK5RAP2	45.074	180.19	91.984	0	94.23	56.772	91.984	56.772	-0.68662	4990.3	3098.9	0.75414	0.77462	0.22538	0.45076	0.82915
HGLibA_08785	CDK5RAP2	196.49	130.91	171.42	38.352	104.33	30.413	171.42	38.352	-2.1314	1135.1	5775.3	1.9069	0.97174	0.028264	0.056529	0.39593
HGLibA_08786	CDK5RAP2	103.53	169.41	58.535	65.603	224.36	169.3	103.53	169.3	0.70418	3182.3	3487.9	1.1137	0.13821	0.86179	0.27642	0.73346
HGLibA_08787	CDK5RAP3	254.95	300.32	418.11	396.64	371.31	212.89	300.32	371.31	0.30523	7966.6	10118	0.70581	0.24049	0.75951	0.48099	0.84434
HGLibA_08788	CDK5RAP3	162.69	0	79.441	0	44.871	263.58	79.441	44.871	-0.81033	6620.5	2676.3	0.8335	0.79772	0.20228	0.40456	0.80415
HGLibA_08789	CDK5RAP3	159.87	154.78	54.354	5.0464	227.72	84.144	154.78	84.144	-0.87152	5055.4	5214.5	1.0349	0.84963	0.15037	0.30074	0.73653
HGLibA_08790	CDK6	104.94	403.5	117.07	267.46	159.29	168.29	117.07	168.29	0.51983	41095	3944.1	0.81553	0.21405	0.78595	0.42811	0.81809
HGLibA_08791	CDK6	50.004	56.983	136.93	177.63	75.159	102.39	56.983	102.39	0.83442	3220.2	1919.7	1.0364	0.16607	0.83393	0.33215	0.75859
HGLibA_08792	CDK6	385.24	301.86	174.56	655.02	270.35	608.27	301.86	608.27	1.0084	11579	10169	3.0385	0.0011905	0.99881	0.0023811	0.056753
HGLibA_08793	CDK7	190.16	391.95	156.79	231.12	178.36	405.51	190.16	231.12	0.28014	20917	6406.3	0.51184	0.30707	0.69293	0.61414	0.89719
HGLibA_08794	CDK7	114.09	61.603	104.53	25.232	26.923	116.58	104.53	26.923	-1.9181	966.99	3521.5	1.5659	0.94131	0.058691	0.11738	0.55535
HGLibA_08795	CDK7	598.64	847.81	695.1	409.76	885.09	417.68	695.1	417.68	-0.73347	16313	23418	1.8129	0.96508	0.03492	0.069841	0.44206
HGLibA_08796	CDK8	158.46	525.94	332.4	343.15	449.83	261.55	332.4	343.15	0.045811	33855	11198	0.10165	0.45991	0.54009	0.91981	0.98413
HGLibA_08797	CDK8	352.84	194.05	570.72	471.33	347.75	265.61	352.84	347.75	-0.020912	36342	11887	0.047492	0.51894	0.48106	0.96212	0.99341
HGLibA_08798	CDK8	137.33	82.394	73.169	154.42	143.59	147	82.394	147	0.82756	1551.8	2775.9	1.2262	0.11695	0.88305	0.23391	0.71051
HGLibA_08799	CDK9	0	133.22	0	0	1.1218	81.102	0.70428	1.1218	0.31611	8873.3	23.727	0.085711	0.83563	0.16437	0.32874	0.75622
HGLibA_08800	CDK9	409.19	140.15	255.05	445.09	298.39	240.27	255.05	298.39	0.22564	18481	8592.5	0.46764	0.32097	0.67903	0.64195	0.907
HGLibA_08801	CDK9	231.71	370.39	156.79	148.36	186.22	183.49	231.71	183.49	-0.33495	12422	7806.2	0.55475	0.71047	0.28953	0.57907	0.88493
HGLibA_08802	CDKAL1	156.35	239.48	240.41	122.12	233.33	261.55	239.48	233.33	-0.037383	3455.9	8068.1	0.073585	0.52933	0.47067	0.94134	0.9883
HGLibA_08803	CDKAL1	26.058	20.021	24.041	56.519	0	26.358	24.041	26.358	0.12767	10.116	809.95	0.081414	0.58381	0.41619	0.83239	0.96473
HGLibA_08804	CDKAL1	83.105	177.88	111.84	49.454	65.063	131.79	111.84	65.063	-0.77241	2593.3	3768	0.85793	0.80453	0.19547	0.39093	0.79642
HGLibA_08805	CDKL1	159.17	234.86	278.04	150.38	323.07	126.72	234.86	150.38	-0.63975	3797.1	7912.5	0.96338	0.83232	0.16768	0.33536	0.76085
HGLibA_08806	CDKL1	195.09	210.99	98.255	122.12	164.9	81.102	195.09	122.12	-0.6714	4814.5	6572.4	0.92519	0.82257	0.17743	0.35486	0.77416
HGLibA_08807	CDKL1	181.7	22.331	85.712	86.797	0	56.772	85.712	56.772	-0.58588	6615.8	2887.6	0.66261	0.74621	0.25379	0.50758	0.85541
HGLibA_08808	CDKL2	31.693	207.14	187.1	362.33	210.9	240.27	187.1	240.27	0.35909	12277	6303.5	0.66959	0.2539	0.7461	0.5078	0.85556
HGLibA_08809	CDKL2	309.88	123.21	114.98	161.48	192.95	202.76	123.21	192.95	0.64292	17458	4150.8	1.0825	0.14353	0.85647	0.28705	0.73346
HGLibA_08810	CDKL2	103.53	56.983	233.1	110.01	115.54	135.85	103.53	115.54	0.15696	9477	3487.9	0.20343	0.43678	0.56322	0.87357	0.9743
HGLibA_08811	CDKL3	385.24	257.96	361.66	100.93	479	454.17	361.66	454.17	0.32778	5654.9	12184	0.83807	0.2011	0.7989	0.4022	0.80291
HGLibA_08812	CDKL3	2.8171	6.9303	148.43	202.86	115.54	77.047	6.9303	115.54	3.8773	10019	233.48	7.1081	8.7142e-13	1	1.7428e-12	1.7094e-10
HGLibA_08813	CDKL3	121.84	86.244	264.45	350.22	11.218	119.63	121.84	119.63	-0.026249	10803	4104.8	0.072548	0.52892	0.47108	0.94217	0.98851
HGLibA_08814	CDKL4	221.14	207.91	154.7	183.69	296.15	248.38	207.91	248.38	0.25544	1503.2	7004.5	0.4835	0.31643	0.68357	0.63285	0.90394
HGLibA_08815	CDKL4	160.58	111.66	172.47	379.49	318.59	242.29	160.58	318.59	0.98399	1267.3	5409.8	2.1483	0.016078	0.98392	0.032157	0.29104
HGLibA_08816	CDKL4	196.49	292.61	231	272.5	191.82	156.12	231	191.82	-0.26686	2493.4	7782.5	0.45238	0.6745	0.3255	0.651	0.91009
HGLibA_08817	CDKL5	189.45	195.59	251.91	186.72	34.775	141.93	195.59	141.93	-0.45989	1604.8	6589.4	0.6799	0.75171	0.24829	0.49657	0.85094
HGLibA_08818	CDKL5	478.21	501.3	539.36	358.29	455.44	388.28	501.3	388.28	-0.36774	990.99	16889	0.86983	0.8078	0.1922	0.38439	0.793
HGLibA_08819	CDKL5	144.38	103.96	183.97	163.5	83.012	11.152	144.38	83.012	-0.79114	1600.7	4864.1	0.94012	0.82642	0.17358	0.34716	0.76886
HGLibA_08820	CDKN1A	389.47	421.21	141.11	279.57	281.57	250.4	389.47	279.57	-0.47685	31344	13121	0.96053	0.83161	0.16839	0.33679	0.76168
HGLibA_08821	CDKN1A	191.56	241.02	183.97	92.853	166.02	209.85	191.56	166.02	-0.20529	1251.9	6453.8	0.33216	0.63012	0.36988	0.73977	0.93846
HGLibA_08822	CDKN1A	16.198	0	19.86	1.0093	53.846	0	16.198	1.0093	-3.0975	137.9	545.72	2.0926	0.98181	0.018193	0.036386	0.3112
HGLibA_08823	CDKN1B	323.26	307.25	139.02	79.732	216.5	499.79	307.25	216.5	-0.50304	14278	10351	0.89574	0.81481	0.18519	0.37039	0.7843
HGLibA_08824	CDKN1B	33.805	30.802	55.399	28.26	0	0	33.805	0	-5.1212	237.66	1138.9	2.3777	0.99129	0.0087107	0.017421	0.20712
HGLibA_08825	CDKN1B	171.84	313.41	244.59	59.547	113.3	252.43	244.59	113.3	-1.1034	5013.8	8240.3	1.4701	0.92923	0.070765	0.14153	0.59798
HGLibA_08826	CDKN1C	181.7	295.69	420.2	81.751	323.07	46.634	295.69	81.751	-1.8421	14248	9961.9	2.1826	0.98547	0.014532	0.029065	0.27521
HGLibA_08827	CDKN1C	257.77	298	291.63	271.49	325.32	108.47	291.63	271.49	-0.10286	593.7	9825	0.20557	0.58144	0.41856	0.83712	0.96595
HGLibA_08828	CDKN1C	55.638	0	108.71	125.15	94.23	170.31	55.638	125.15	1.1553	2956	1874.4	1.6055	0.060167	0.93983	0.12033	0.56069
HGLibA_08829	CDKN2A	398.62	122.44	419.15	314.89	399.35	243.31	398.62	314.89	-0.3392	38350	13430	0.72325	0.76524	0.23476	0.46953	0.8384
HGLibA_08830	CDKN2A	431.72	157.86	322.99	49.454	246.79	64.882	322.99	64.882	-2.298	19546	10881	2.5302	0.9943	0.0057003	0.011401	0.1634
HGLibA_08831	CDKN2A	88.035	10.781	217.42	29.269	0	226.07	88.035	29.269	-1.5565	11354	2965.9	1.3275	0.90783	0.09217	0.18434	0.65844
HGLibA_08832	CDKN2AIP	48.595	19.251	21.951	176.62	100.96	49.675	21.951	100.96	2.1514	358.61	739.52	2.9054	0.0023207	0.99768	0.0046415	0.092924
HGLibA_08833	CDKN2AIP	345.1	468.18	204.87	265.44	433.01	429.84	345.1	429.84	0.31598	17407	11626	0.78594	0.2161	0.7839	0.4322	0.82028
HGLibA_08834	CDKN2AIP	6.3385	10.781	95.12	52.482	42.628	20.276	10.781	42.628	1.8888	3566.4	363.2	1.6711	0.066301	0.9337	0.1326	0.58332
HGLibA_08835	CDKN2AIPNL	119.02	90.095	374.21	59.547	150.32	141.93	119.02	141.93	0.25198	32978	4009.9	0.36172	0.36991	0.63009	0.73982	0.93846
HGLibA_08836	CDKN2AIPNL	147.19	252.57	157.84	228.1	411.69	210.87	157.84	228.1	0.52841	4544.2	5317.5	0.9635	0.17024	0.82976	0.34048	0.76413
HGLibA_08837	CDKN2AIPNL	176.07	262.58	284.31	155.43	134.61	200.73	262.58	155.43	-0.75276	3978.4	8846.4	1.1503	0.875	0.125	0.25	0.72527
HGLibA_08838	CDKN2B	10.564	0.77004	8.3622	0	0	0	8.3622	0	-3.2268	31.245	281.72	1.8646	0.96888	0.031117	0.062234	0.41622
HGLibA_08839	CDKN2B	126.77	0.77004	18.815	31.287	42.628	76.033	18.815	42.628	1.1387	5990	633.87	0.94583	0.22279	0.77721	0.44558	0.82675
HGLibA_08840	CDKN2B	66.907	146.31	177.7	33.306	129	165.25	146.31	129	-0.18026	3644.9	4929.1	0.27578	0.60864	0.39136	0.78272	0.95072
HGLibA_08841	CDKN2C	583.14	773.12	448.42	500.6	232.21	417.68	583.14	417.68	-0.48049	27120	19646	1.1806	0.88112	0.11888	0.23776	0.71383
HGLibA_08842	CDKN2C	34.51	63.143	73.169	17.158	33.653	69.951	63.143	33.653	-0.8883	460.19	2127.3	0.86971	0.80777	0.19223	0.38446	0.79305
HGLibA_08843	CDKN2C	220.44	160.94	190.24	102.95	66.185	130.78	190.24	102.95	-0.87955	885.32	6409.1	1.1256	0.86983	0.13017	0.26033	0.73346
HGLibA_08844	CDKN2D	111.28	0.77004	38.675	118.08	61.698	75.02	38.675	75.02	0.93814	3353.9	1303	1.0069	0.18298	0.81702	0.36596	0.78153
HGLibA_08845	CDKN2D	146.49	244.1	322.99	343.15	185.09	141.93	244.1	185.09	-0.39735	7875.6	8223.8	0.65892	0.74503	0.25497	0.50995	0.85641
HGLibA_08846	CDKN2D	8.4514	31.572	2.0905	86.797	0	80.088	8.4514	80.088	3.1009	287.5	284.73	4.2455	1.5768e-05	0.99998	3.1535e-05	0.0013749
HGLibA_08847	CDKN3	147.19	458.17	373.16	278.56	296.15	430.86	373.16	296.15	-0.33247	29144	12572	0.68788	0.75424	0.24576	0.49153	0.84861
HGLibA_08848	CDKN3	88.739	121.67	165.15	48.445	63.942	56.772	121.67	56.772	-1.0863	1487.6	4098.9	1.1244	0.86957	0.13043	0.26086	0.73346
HGLibA_08849	CDKN3	15.494	43.892	34.494	8.0742	80.768	6.0827	34.494	8.0742	-1.9677	224.66	1162.1	1.4391	0.92494	0.075059	0.15012	0.61099
HGLibA_08850	CDNF	288.05	152.47	283.27	73.677	216.5	249.39	283.27	216.5	-0.38621	8565.8	9543.3	0.6879	0.75424	0.24576	0.49152	0.84861
HGLibA_08851	CDNF	264.11	351.91	168.29	311.86	158.17	206.81	264.11	206.81	-0.3513	8445.1	8897.7	0.61304	0.73007	0.26993	0.53985	0.86965
HGLibA_08852	CDNF	55.638	66.223	128.57	24.223	2.2436	21.289	66.223	21.289	-1.5926	1999.5	2231.1	1.2921	0.90183	0.098169	0.19634	0.67138
HGLibA_08853	CDO1	97.895	167.1	97.21	197.82	19.07	238.24	97.895	197.82	1.0075	2394.8	3298.1	1.7399	0.042826	0.95717	0.085651	0.48675
HGLibA_08854	CDO1	247.2	146.31	180.83	121.11	252.4	134.83	180.83	134.83	-0.42078	2798.5	6092.2	0.61181	0.72967	0.27033	0.54067	0.87002
HGLibA_08855	CDO1	56.342	33.882	135.89	129.19	34.775	155.11	56.342	129.19	1.1829	3415.8	1898.2	1.672	0.052399	0.9476	0.1048	0.53015
HGLibA_08856	CDON	332.42	259.5	424.38	237.18	236.7	590.02	332.42	237.18	-0.4853	6886.7	11199	0.90256	0.81662	0.18338	0.36676	0.78217
HGLibA_08857	CDON	66.907	292.61	6.2716	34.315	171.63	94.281	66.907	94.281	0.48864	27310	2254.1	0.57659	0.30644	0.69356	0.61287	0.89686
HGLibA_08858	CDON	171.14	109.35	154.7	160.47	207.53	116.58	154.7	160.47	0.052534	1163.7	5211.8	0.079982	0.47577	0.52423	0.95153	0.99049
HGLibA_08859	CDPF1	225.37	111.66	20.905	95.881	133.49	42.579	111.66	95.881	-0.21764	10583	3761.7	0.31305	0.62288	0.37712	0.75424	0.94263
HGLibA_08860	CDPF1	424.68	445.85	386.75	344.16	325.32	664.02	424.68	344.16	-0.3025	943.49	14307	0.67362	0.74972	0.25028	0.50056	0.85273
HGLibA_08861	CDPF1	118.32	713.06	508	566.2	495.83	176.4	508	495.83	-0.034924	96950	17115	0.093124	0.5371	0.4629	0.9258	0.98497
HGLibA_08862	CDR1	52.821	126.29	176.65	55.51	213.14	56.772	126.29	56.772	-1.1396	3966.9	4254.6	1.1749	0.87998	0.12002	0.24003	0.71623
HGLibA_08863	CDR1	331.72	177.88	355.39	297.74	302.88	305.15	331.72	302.88	-0.13078	12113	11175	0.27411	0.608	0.392	0.784	0.95102
HGLibA_08864	CDR1	223.26	369.62	73.169	136.25	355.6	380.17	223.26	355.6	0.66917	21974	7521.5	1.526	0.063821	0.93618	0.12764	0.57441
HGLibA_08865	CDR2	204.24	159.4	20.905	79.732	132.37	102.39	159.4	102.39	-0.63354	10596	5370.1	0.81842	0.79344	0.20656	0.41312	0.80967
HGLibA_08866	CDR2	90.852	110.89	72.124	39.362	0	40.551	90.852	39.362	-1.1863	376.05	3060.8	1.1152	0.86762	0.13238	0.26476	0.73346
HGLibA_08867	CDR2	314.11	233.32	454.69	158.46	161.54	184.51	314.11	161.54	-0.95509	13145	10582	1.4911	0.93204	0.067963	0.13593	0.58929
HGLibA_08868	CDR2L	1.4086	1.5401	0	31.287	88.621	0	1.4086	31.287	3.7447	1.0007	47.454	4.3374	1.2409e-05	0.99999	2.4819e-05	0.0011016
HGLibA_08869	CDR2L	231	298	182.92	133.22	84.134	198.7	231	133.22	-0.78951	3400.5	7782.5	1.1264	0.86999	0.13001	0.26001	0.73346
HGLibA_08870	CDR2L	261.29	86.244	77.35	229.1	256.89	108.47	86.244	229.1	1.3992	15360	2905.6	2.6503	0.004254	0.99575	0.0085081	0.13822
HGLibA_08871	CDRT1	365.52	212.53	191.28	204.88	175	414.63	212.53	204.88	-0.052625	11929	7160.1	0.098547	0.53925	0.46075	0.9215	0.98447
HGLibA_08872	CDRT1	148.6	174.8	149.47	103.95	141.34	231.14	149.47	141.34	-0.080124	321.06	5035.8	0.13923	0.55537	0.44463	0.88926	0.97737
HGLibA_08873	CDRT1	253.54	210.99	348.08	319.94	48.237	283.86	253.54	283.86	0.16234	5373.6	8541.8	0.32803	0.37258	0.62742	0.74516	0.93998
HGLibA_08874	CDRT15	142.26	66.993	122.3	138.27	142.47	139.9	122.3	139.9	0.19255	1728.6	4120.2	0.27427	0.40339	0.59661	0.80677	0.95735
HGLibA_08875	CDRT15	51.412	25.411	99.301	32.297	42.628	190.59	51.412	42.628	-0.26466	1484.7	1732.1	0.39751	0.6545	0.3455	0.69099	0.92342
HGLibA_08876	CDRT15	400.74	385.79	452.6	747.87	526.12	379.15	400.74	526.12	0.39187	1456.8	13501	1.0791	0.14032	0.85968	0.28063	0.73346
HGLibA_08877	CDRT15L2	53.525	79.314	150.52	289.66	89.743	59.813	79.314	89.743	0.17613	2867.6	2672.1	0.20174	0.44805	0.55195	0.8961	0.97856
HGLibA_08878	CDRT15L2	238.05	197.13	270.73	103.95	301.76	234.18	238.05	234.18	-0.023512	1371	8019.8	0.048268	0.51925	0.48075	0.9615	0.99314
HGLibA_08879	CDRT15L2	103.53	215.61	147.38	75.695	358.97	104.42	147.38	104.42	-0.49319	3289.1	4965.3	0.65113	0.74252	0.25748	0.51496	0.85857
HGLibA_08880	CDS1	50.004	44.662	75.259	86.797	132.37	81.102	50.004	86.797	0.78357	333.19	1684.6	0.89643	0.20824	0.79176	0.41648	0.81139
HGLibA_08881	CDS1	349.32	188.66	140.07	209.93	54.967	90.226	188.66	90.226	-1.0559	14087	6355.9	1.2793	0.8996	0.1004	0.20079	0.67669
HGLibA_08882	CDS1	56.342	303.4	122.3	235.16	120.03	62.854	122.3	120.03	-0.02676	18573	4120.2	0.072987	0.52909	0.47091	0.94182	0.98844
HGLibA_08883	CDS2	262.7	159.4	103.48	43.399	0	84.144	159.4	43.399	-1.8531	6898.6	5370.1	1.722	0.95746	0.042539	0.085077	0.48563
HGLibA_08884	CDS2	90.148	159.4	165.15	219.01	109.93	105.43	159.4	109.93	-0.53195	2414.3	5370.1	0.71092	0.76143	0.23857	0.47714	0.84252
HGLibA_08885	CDS2	161.28	83.934	123.34	113.04	102.08	97.323	123.34	102.08	-0.27052	1496.1	4155.4	0.37791	0.64725	0.35275	0.7055	0.92814
HGLibA_08886	CDSN	196.49	140.15	107.66	203.87	140.22	107.46	140.15	140.22	0.000774	2115.1	4721.5	0.0011023	0.51012	0.48988	0.97976	0.99664
HGLibA_08887	CDSN	121.14	300.32	104.53	355.26	236.7	305.15	121.14	305.15	1.3257	16190	4081.1	2.8804	0.0020449	0.99796	0.0040899	0.084676
HGLibA_08888	CDSN	23.241	0	133.79	152.4	69.55	0	23.241	69.55	1.5412	6381.1	783	1.655	0.061446	0.93855	0.12289	0.56514
HGLibA_08889	CDT1	101.42	43.122	52.264	0	28.045	68.937	52.264	28.045	-0.87488	1249.8	1760.8	0.85475	0.80365	0.19635	0.39269	0.79751
HGLibA_08890	CDT1	18.311	38.502	14.634	68.63	72.916	166.26	18.311	72.916	1.9364	210.59	616.91	2.1985	0.018139	0.98186	0.036278	0.31093
HGLibA_08891	CDT1	84.514	159.4	214.28	102.95	140.22	75.02	159.4	102.95	-0.62583	4309.9	5370.1	0.81049	0.79117	0.20883	0.41766	0.81202
HGLibA_08892	CDV3	50.004	44.662	156.79	0	0	83.13	50.004	0	-5.6725	5716	1684.6	2.5533	0.99466	0.005336	0.010672	0.15765
HGLibA_08893	CDV3	241.57	41.582	148.43	110.01	302.88	442.01	148.43	302.88	1.0241	10046	5000.5	2.1842	0.014739	0.98526	0.029477	0.27743
HGLibA_08894	CDV3	192.27	138.61	170.38	296.73	182.85	311.23	170.38	296.73	0.79679	744.31	5740.1	1.6677	0.048284	0.95172	0.096568	0.51163
HGLibA_08895	CDX1	107.05	229.47	134.84	262.41	301.76	93.268	134.84	262.41	0.95541	4863.7	4542.7	1.8927	0.029875	0.97013	0.059749	0.40761
HGLibA_08896	CDX1	140.15	66.223	118.12	38.352	48.237	40.551	118.12	40.551	-1.5194	1589.2	3979.3	1.3961	0.91866	0.081339	0.16268	0.62912
HGLibA_08897	CDX1	198.61	257.19	109.75	177.63	328.68	136.86	198.61	177.63	-0.16017	5663.6	6691.1	0.26836	0.60579	0.39421	0.78843	0.95224
HGLibA_08898	CDX2	176.77	238.71	144.25	307.83	440.86	358.88	176.77	358.88	1.0175	2447.1	5955.5	2.3597	0.0092465	0.99075	0.018493	0.21407
HGLibA_08899	CDX2	56.342	71.614	99.301	192.77	390.38	347.73	71.614	347.73	2.2638	499.89	2412.7	5.6213	1.0215e-08	1	2.0431e-08	1.4232e-06
HGLibA_08900	CDX2	52.117	65.453	156.79	410.77	219.87	426.8	65.453	410.77	2.6314	4260.2	2205.1	7.3537	1.0497e-13	1	2.0993e-13	2.196e-11
HGLibA_08901	CDX4	181.7	201.75	185.01	181.67	149.2	350.77	185.01	181.67	-0.026171	145.54	6233.1	0.054868	0.52188	0.47812	0.95624	0.99167
HGLibA_08902	CDX4	304.25	455.86	377.34	195.8	192.95	294	377.34	195.8	-0.94297	5754	12713	1.6137	0.9467	0.053297	0.10659	0.53392
HGLibA_08903	CDX4	42.961	91.635	22.996	0	102.08	21.289	42.961	21.289	-0.97987	1383.9	1447.4	0.9226	0.82189	0.17811	0.35621	0.77509
HGLibA_08904	CDY1	362.7	217.15	256.09	439.03	520.51	417.68	256.09	439.03	0.77533	6441.4	8627.7	1.9695	0.024517	0.97548	0.049034	0.36695
HGLibA_08905	CDY1	843.73	790.83	765.14	425.91	813.29	879.96	790.83	813.29	0.040356	1729.1	26643	0.13761	0.44527	0.55473	0.89055	0.97755
HGLibA_08906	CDY1	432.43	346.52	631.34	593.45	433.01	599.14	432.43	593.45	0.45577	23474	14568	1.3341	0.091104	0.9089	0.18221	0.65636
HGLibA_08916	CDYL	68.315	53.903	70.033	63.584	252.4	35.482	68.315	63.584	-0.10199	105.34	2301.5	0.21319	0.58441	0.41559	0.83118	0.96432
HGLibA_08917	CDYL	33.101	157.86	93.029	110.01	190.7	316.3	93.029	190.7	1.0277	3897.1	3134.1	1.7447	0.042575	0.95743	0.08515	0.48577
HGLibA_08918	CDYL	527.51	401.96	220.55	511.7	385.89	349.75	401.96	385.89	-0.058702	24335	13542	0.13846	0.55506	0.44494	0.88988	0.97742
HGLibA_08919	CDYL2	227.48	114.74	238.32	71.658	168.27	275.75	227.48	168.27	-0.43278	6414.7	7663.9	0.68758	0.75414	0.24586	0.49172	0.84872
HGLibA_08920	CDYL2	321.15	106.27	77.35	54.501	33.653	65.896	106.27	54.501	-0.95061	23506	3580.1	0.98734	0.83826	0.16174	0.32348	0.75373
HGLibA_08921	CDYL2	605.68	482.81	364.8	727.68	574.35	498.78	482.81	574.35	0.24999	14512	16266	0.71773	0.23648	0.76352	0.47296	0.84029
HGLibA_08922	CEACAM1	312	214.84	212.19	398.66	398.23	319.34	214.84	398.23	0.88726	4723.1	7238	2.1556	0.015647	0.98435	0.031294	0.28674
HGLibA_08923	CEACAM1	126.07	200.21	260.27	63.584	113.3	159.16	200.21	113.3	-0.81588	4552.4	6745.1	1.0866	0.86139	0.13861	0.27722	0.73346
HGLibA_08924	CEACAM1	312.7	146.31	465.15	133.22	179.49	152.07	312.7	152.07	-1.0352	25463	10535	1.5744	0.9423	0.057697	0.11539	0.55186
HGLibA_08925	CEACAM16	0.70428	0	101.39	54.501	0	54.744	0.70428	54.501	5.0253	5069.2	23.727	11.044	2.0997e-28	1	4.1993e-28	8.6047e-26
HGLibA_08926	CEACAM16	534.55	518.24	298.95	162.49	296.15	525.14	518.24	296.15	-0.8052	24177	17459	1.6812	0.95364	0.046363	0.092725	0.50357
HGLibA_08927	CEACAM16	421.86	486.66	637.61	571.25	434.13	236.21	486.66	434.13	-0.16444	13493	16396	0.41041	0.65925	0.34075	0.6815	0.92023
HGLibA_08928	CEACAM19	99.304	313.41	204.87	115.06	167.15	97.323	204.87	115.06	-0.82692	11462	6902.2	1.1081	0.86609	0.13391	0.26782	0.73346
HGLibA_08929	CEACAM19	85.218	104.73	45.992	24.223	14.583	136.86	85.218	24.223	-1.7733	959.61	2871	1.4335	0.92415	0.075853	0.15171	0.61359
HGLibA_08930	CEACAM19	0	0	0	0	0	0	0.70428	0	-0.76916	0	23.727	1.0455	0.85211	0.14789	0.29577	0.73346
HGLibA_08931	CEACAM20	578.21	143.23	61.671	264.43	111.06	101.38	143.23	111.06	-0.36412	97933	4825.3	0.50133	0.69193	0.30807	0.61614	0.89775
HGLibA_08932	CEACAM20	185.23	211.76	168.29	26.241	317.46	306.16	185.23	306.16	0.72194	495.48	6240.2	1.5309	0.063499	0.9365	0.127	0.57351
HGLibA_08933	CEACAM20	404.96	367.31	91.984	555.1	268.11	147	367.31	268.11	-0.45274	38611	12375	0.89324	0.81414	0.18586	0.37173	0.78513
HGLibA_08934	CEACAM21	32.397	30.802	8.3622	59.547	38.141	86.171	30.802	59.547	0.92896	253.04	1037.7	0.89235	0.22408	0.77592	0.44817	0.82797
HGLibA_08935	CEACAM21	68.315	321.11	273.86	269.48	100.96	339.62	273.86	269.48	-0.023203	22241	9226.3	0.048493	0.51934	0.48066	0.96132	0.99313
HGLibA_08936	CEACAM21	84.514	109.35	130.66	134.23	66.185	47.648	109.35	66.185	-0.71581	535.44	3683.8	0.80562	0.78977	0.21023	0.42046	0.81349
HGLibA_08937	CEACAM3	81.697	77.004	88.848	44.408	33.653	41.565	81.697	41.565	-0.95816	36.582	2752.3	0.94333	0.82724	0.17276	0.34551	0.76801
HGLibA_08938	CEACAM3	183.82	205.6	15.679	192.77	0	47.648	183.82	47.648	-1.9257	14372	6192.8	1.8473	0.96765	0.032348	0.064697	0.42503
HGLibA_08939	CEACAM3	209.17	88.554	64.807	182.68	25.801	94.281	88.554	94.281	0.089428	7556.2	2983.4	0.10485	0.48363	0.51637	0.96726	0.99444
HGLibA_08940	CEACAM4	69.724	137.84	91.984	314.89	226.6	86.171	91.984	226.6	1.2914	1299	3098.9	2.4182	0.0082026	0.9918	0.016405	0.20041
HGLibA_08941	CEACAM4	27.467	43.122	40.766	0	204.16	15.207	40.766	15.207	-1.3657	91.203	1373.4	1.142	0.87327	0.12673	0.25345	0.72898
HGLibA_08942	CEACAM4	199.31	157.86	62.716	147.35	131.25	116.58	157.86	131.25	-0.26449	5385.2	5318.2	0.39159	0.65232	0.34768	0.69536	0.92522
HGLibA_08943	CEACAM5	166.91	27.721	178.74	258.37	0	177.41	166.91	177.41	0.087479	9757.3	5623.3	0.13998	0.4502	0.5498	0.9004	0.97958
HGLibA_08944	CEACAM5	72.541	132.45	122.3	184.7	158.17	267.64	122.3	184.7	0.59081	1289.3	4120.2	0.97214	0.17032	0.82968	0.34065	0.76425
HGLibA_08945	CEACAM5	284.53	274.9	286.4	575.28	431.89	284.87	284.53	431.89	0.60035	48.083	9585.8	1.5051	0.066274	0.93373	0.13255	0.58327
HGLibA_08946	CEACAM6	145.79	238.71	225.78	202.86	212.02	359.89	225.78	212.02	-0.090316	3283	7606.5	0.1647	0.56541	0.43459	0.86918	0.97353
HGLibA_08947	CEACAM6	157.76	187.12	84.667	343.15	129	37.51	157.76	129	-0.28827	3102.2	5314.9	0.42195	0.66347	0.33653	0.67306	0.9176
HGLibA_08948	CEACAM6	35.214	185.58	49.128	213.97	30.288	18.248	49.128	30.288	-0.67999	9406.3	1655.1	0.72342	0.76529	0.23471	0.46942	0.83835
HGLibA_08949	CEACAM7	857.81	515.93	844.58	537.94	623.71	1131.4	844.58	623.71	-0.43675	54094	28454	1.3094	0.9048	0.095205	0.19041	0.66504
HGLibA_08950	CEACAM7	415.53	237.94	330.31	220.02	166.02	174.37	330.31	174.37	-0.91776	7896.7	11128	1.4843	0.93114	0.068864	0.13773	0.59193
HGLibA_08951	CEACAM7	257.06	237.17	211.14	75.695	185.09	209.85	237.17	185.09	-0.35597	536.52	7990.3	0.59118	0.7228	0.2772	0.5544	0.8756
HGLibA_08952	CEACAM8	101.42	10.781	40.766	11.102	42.628	0	40.766	11.102	-1.7871	2288.8	1373.4	1.3531	0.912	0.088004	0.17601	0.64762
HGLibA_08953	CEACAM8	208.47	344.21	242.5	234.15	533.97	394.36	242.5	394.36	0.69923	5751.1	8169.9	1.6801	0.046643	0.95336	0.093285	0.50489
HGLibA_08954	CEACAM8	266.92	445.08	211.14	187.72	245.67	207.82	266.92	207.82	-0.35952	17426	8992.6	0.62867	0.73522	0.26478	0.52956	0.86571
HGLibA_08955	CEBPA	18.311	61.603	22.996	31.287	0	101.38	22.996	31.287	0.42818	756.23	774.73	0.29789	0.48123	0.51877	0.96247	0.99344
HGLibA_08956	CEBPA	10.564	9.2405	163.06	62.575	98.717	116.58	10.564	98.717	3.1082	11629	355.91	4.6727	2.0869e-06	1	4.1738e-06	0.00021409
HGLibA_08957	CEBPA	0	14.631	0	0	51.602	51.703	0.70428	51.602	4.9479	107.03	23.727	10.449	1.3279e-25	1	2.6558e-25	5.06e-23
HGLibA_08958	CEBPB	273.97	257.19	407.66	333.06	382.53	216.95	273.97	333.06	0.28086	9077.2	9229.9	0.61511	0.26983	0.73017	0.53966	0.86953
HGLibA_08959	CEBPB	148.6	75.464	88.848	0	35.897	117.6	88.848	35.897	-1.284	1874.9	2993.3	1.1716	0.87933	0.12067	0.24134	0.71756
HGLibA_08960	CEBPB	166.21	45.432	128.57	218	100.96	155.11	128.57	155.11	0.26883	4164.3	4331.5	0.40325	0.35232	0.64768	0.70464	0.92799
HGLibA_08961	CEBPD	232.41	125.52	71.078	97.899	47.115	173.36	125.52	97.899	-0.35529	7195.1	4228.6	0.47544	0.68276	0.31724	0.63448	0.90439
HGLibA_08962	CEBPD	228.19	288.76	210.1	456.19	284.93	259.53	228.19	284.93	0.31915	1998.4	7687.6	0.6472	0.25995	0.74005	0.51991	0.86118
HGLibA_08963	CEBPD	247.2	50.053	86.757	36.334	53.846	90.226	86.757	53.846	-0.67815	13545	2922.9	0.74042	0.77048	0.22952	0.45904	0.83381
HGLibA_08964	CEBPE	206.35	106.27	281.18	18.167	28.045	47.648	206.35	28.045	-2.8358	7808.2	6952.1	2.3402	0.99036	0.0096368	0.019274	0.2191
HGLibA_08965	CEBPE	295.8	315.72	174.56	88.816	402.72	295.01	295.8	295.01	-0.003838	7547.6	9965.4	0.0098223	0.50392	0.49608	0.99216	0.9988
HGLibA_08966	CEBPE	280.3	234.09	289.54	101.94	195.19	117.6	280.3	117.6	-1.246	1110.4	9443.4	1.6937	0.95484	0.045162	0.090325	0.49844
HGLibA_08967	CEBPG	222.55	54.673	176.65	371.41	63.942	182.48	176.65	182.48	0.046579	8492.8	5951.3	0.075562	0.47512	0.52488	0.95023	0.99029
HGLibA_08968	CEBPG	66.202	16.941	84.667	77.714	114.42	84.144	66.202	84.144	0.34139	1383.8	2230.4	0.3799	0.38282	0.61718	0.76565	0.94594
HGLibA_08969	CEBPG	11.268	0	11.498	177.63	48.237	8.1102	11.268	48.237	2.0048	63.516	379.63	1.8973	0.040212	0.95979	0.080424	0.47287
HGLibA_08970	CEBPZ	345.1	180.96	47.037	157.45	116.67	61.84	180.96	116.67	-0.62892	22438	6096.5	0.85271	0.80309	0.19691	0.39382	0.79819
HGLibA_08971	CEBPZ	0	0	27.177	0	0	59.813	0.70428	0	-0.76916	369.3	23.727	1.0455	0.85211	0.14789	0.29577	0.73346
HGLibA_08972	CEBPZ	147.19	220.23	326.12	73.677	103.2	144.97	220.23	103.2	-1.0861	8273.9	7419.6	1.3899	0.91771	0.082286	0.16457	0.63175
HGLibA_08973	CECR1	199.31	198.67	157.84	288.65	372.43	372.06	198.67	372.06	0.90178	833.92	6693.2	2.1193	0.017161	0.98284	0.034323	0.30169
HGLibA_08974	CECR1	297.21	241.02	206.96	465.27	403.84	71.978	241.02	403.84	0.74222	2158.3	8120	1.8069	0.035524	0.96448	0.071048	0.44518
HGLibA_08975	CECR1	73.949	6.1603	16.724	346.18	50.48	57.785	16.724	57.785	1.7297	1693.2	563.44	1.7298	0.055078	0.94492	0.11016	0.54223
HGLibA_08976	CECR2	169.73	63.913	306.26	0	63.942	126.72	169.73	63.942	-1.3945	14919	5718.2	1.4805	0.93063	0.069371	0.13874	0.59337
HGLibA_08977	CECR2	75.358	87.784	29.268	78.723	77.403	90.226	75.358	78.723	0.06222	1139.4	2538.8	0.066787	0.50758	0.49242	0.98485	0.99772
HGLibA_08978	CECR2	98.599	315.72	291.63	175.61	66.185	209.85	291.63	175.61	-0.72849	18921	9825	1.1776	0.88053	0.11947	0.23895	0.71495
HGLibA_08979	CECR5	395.1	476.65	250.86	310.86	224.36	534.26	395.1	310.86	-0.34499	13727	13311	0.73098	0.7676	0.2324	0.46479	0.83633
HGLibA_08980	CECR5	99.304	67.763	112.89	123.13	76.281	14.193	99.304	76.281	-0.37618	589.68	3345.5	0.47924	0.68412	0.31588	0.63177	0.90356
HGLibA_08981	CECR5	69.724	100.88	28.222	3.0278	113.3	12.165	69.724	12.165	-2.4255	1346.4	2349	1.687	0.95419	0.045806	0.091612	0.5007
HGLibA_08982	CECR6	71.837	117.05	71.078	300.76	96.473	178.42	71.837	178.42	1.3006	1022.2	2420.2	2.1666	0.016307	0.98369	0.032614	0.29334
HGLibA_08983	CECR6	126.07	114.74	66.897	24.223	56.089	83.13	114.74	56.089	-1.0195	1208.4	3865.4	1.0582	0.85501	0.14499	0.28998	0.73346
HGLibA_08984	CECR6	85.218	348.06	302.08	98.909	446.47	404.5	302.08	404.5	0.41998	24572	10177	1.0152	0.15522	0.84478	0.31044	0.74432
HGLibA_08985	CEL	654.28	676.86	729.6	849.81	334.29	605.23	676.86	605.23	-0.16114	1645.6	22803	0.47441	0.6824	0.3176	0.63521	0.90464
HGLibA_08986	CEL	113.39	81.624	289.54	185.71	151.44	114.56	113.39	151.44	0.4143	16019	3820.1	0.61565	0.27833	0.72167	0.55665	0.87645
HGLibA_08987	CEL	135.93	152.47	110.8	60.556	93.108	54.744	135.93	60.556	-1.1534	452.51	4579.3	1.2112	0.88708	0.11292	0.22584	0.70223
HGLibA_08988	CELA1	73.949	16.941	311.49	215.98	11.218	194.65	73.949	194.65	1.3843	29838	2491.4	2.4181	0.008381	0.99162	0.016762	0.20274
HGLibA_08989	CELA1	119.73	232.55	119.16	279.57	132.37	288.93	119.73	279.57	1.2166	6364.8	4033.6	2.5167	0.0061035	0.9939	0.012207	0.16982
HGLibA_08990	CELA1	221.85	187.12	240.41	219.01	262.5	228.1	221.85	228.1	0.039915	775.36	7474.1	0.072313	0.47361	0.52639	0.94722	0.98928
HGLibA_08991	CELA2A	267.63	234.09	236.23	46.426	171.63	40.551	236.23	46.426	-2.3225	495.13	7958.6	2.2356	0.98731	0.012688	0.025377	0.25529
HGLibA_08992	CELA2A	426.09	343.44	303.13	252.32	171.63	272.71	343.44	252.32	-0.44329	4228.1	11570	0.84913	0.8021	0.1979	0.39581	0.79907
HGLibA_08993	CELA2A	17.607	216.38	324.03	166.53	277.08	258.51	216.38	258.51	0.25558	25550	7289.9	0.49347	0.3126	0.6874	0.62521	0.90139
HGLibA_08994	CELA2B	38.031	107.04	84.667	46.426	93.108	43.592	84.667	46.426	-0.85304	1337.6	2852.4	0.87295	0.80866	0.19134	0.38269	0.79218
HGLibA_08995	CELA2B	126.77	124.75	286.4	121.11	185.09	119.63	126.77	121.11	-0.065342	12743	4270.9	0.12282	0.54888	0.45112	0.90225	0.97981
HGLibA_08996	CELA2B	37.327	193.28	78.395	80.742	83.012	85.157	78.395	83.012	0.08154	7442.5	2641.1	0.089831	0.49573	0.50427	0.99145	0.99876
HGLibA_08997	CELA3A	797.95	461.25	560.26	671.17	416.18	526.15	560.26	526.15	-0.090467	33149	18875	0.24834	0.59807	0.40193	0.80387	0.95658
HGLibA_08998	CELA3A	31.693	121.67	94.074	63.584	125.64	78.061	94.074	78.061	-0.26609	2326.4	3169.4	0.36485	0.64239	0.35761	0.71523	0.93107
HGLibA_08999	CELA3A	317.63	259.5	271.77	234.15	37.019	195.66	271.77	195.66	-0.47199	1126.8	9155.9	0.80155	0.78859	0.21141	0.42281	0.81496
HGLibA_09000	CELA3B	268.33	283.37	229.96	253.33	153.68	253.44	268.33	253.33	-0.082694	849.33	9040	0.16122	0.56404	0.43596	0.87192	0.97391
HGLibA_09001	CELA3B	196.49	14.631	166.2	187.72	0	56.772	166.2	56.772	-1.5331	11945	5599.2	1.5596	0.94057	0.059429	0.11886	0.558
HGLibA_09002	CELA3B	224.67	184.81	294.77	126.16	338.78	236.21	224.67	236.21	0.07198	3251.3	7569	0.1327	0.44942	0.55058	0.89884	0.97924
HGLibA_09003	CELF1	5.6342	0	40.766	48.445	41.506	38.524	5.6342	41.506	2.6797	632.98	189.82	2.6037	0.0070011	0.993	0.014002	0.18378
HGLibA_09004	CELF1	235.23	136.3	67.943	169.56	224.36	42.579	136.3	169.56	0.31296	7230	4591.8	0.49084	0.31883	0.68117	0.63766	0.90539
HGLibA_09005	CELF1	30.284	58.523	100.35	91.844	118.91	54.744	58.523	91.844	0.64136	1273.3	1971.6	0.75042	0.24993	0.75007	0.49987	0.85222
HGLibA_09006	CELF2	153.53	174.03	151.56	214.97	214.26	64.882	153.53	214.26	0.47817	211.97	5172.5	0.84437	0.20255	0.79745	0.4051	0.80437
HGLibA_09007	CELF2	85.218	97.795	73.169	112.03	66.185	72.992	85.218	72.992	-0.22062	151.68	2871	0.31909	0.62517	0.37483	0.74966	0.94114
HGLibA_09008	CELF2	319.04	47.742	332.4	214.97	176.12	231.14	319.04	214.97	-0.56738	36890	10748	1.0074	0.84313	0.15687	0.31373	0.7463
HGLibA_09009	CELF3	126.07	56.213	103.48	244.24	49.358	201.74	103.48	201.74	0.95639	1372.2	3486.3	1.6642	0.050034	0.94997	0.10007	0.51994
HGLibA_09010	CELF3	52.117	66.223	13.589	130.2	61.698	33.455	52.117	61.698	0.23925	841.71	1755.8	0.22866	0.45854	0.54146	0.91707	0.98344
HGLibA_09011	CELF3	27.467	220.23	296.86	139.28	333.17	208.84	220.23	208.84	-0.076277	21515	7419.6	0.13969	0.55555	0.44445	0.88891	0.97731
HGLibA_09012	CELF4	216.92	198.67	441.1	142.31	181.73	175.38	216.92	175.38	-0.30507	25296	7308	0.49676	0.69032	0.30968	0.61936	0.89911
HGLibA_09013	CELF4	205.65	241.02	202.78	208.92	336.53	215.93	205.65	215.93	0.070072	629.71	6928.3	0.12356	0.45389	0.54611	0.90778	0.98106
HGLibA_09014	CELF4	82.401	139.38	19.86	127.17	153.68	223.03	82.401	153.68	0.89119	3578.8	2776.1	1.3529	0.093552	0.90645	0.1871	0.6619
HGLibA_09015	CELF5	0	0	0	1.0093	0	200.73	0.70428	1.0093	0.23751	0	23.727	0.062613	0.85211	0.14789	0.29577	0.73346
HGLibA_09016	CELF5	152.83	97.795	66.897	33.306	172.75	95.295	97.795	95.295	-0.036974	1991.7	3294.7	0.10371	0.5413	0.4587	0.9174	0.98348
HGLibA_09017	CELF5	128.88	133.99	141.11	245.25	2.2436	129.76	133.99	129.76	-0.045857	38.404	4514	0.094024	0.53746	0.46254	0.92509	0.98487
HGLibA_09018	CELF6	226.78	334.2	523.68	140.29	278.2	239.25	334.2	239.25	-0.48046	23721	11259	0.89729	0.81522	0.18478	0.36957	0.7837
HGLibA_09019	CELF6	144.38	435.07	221.6	368.38	136.86	347.73	221.6	347.73	0.64766	25767	7465.6	1.4598	0.072553	0.92745	0.14511	0.60294
HGLibA_09020	CELF6	268.33	233.32	162.02	188.73	157.05	208.84	233.32	188.73	-0.30451	3155	7860.6	0.51133	0.69544	0.30456	0.60912	0.89543
HGLibA_09021	CELSR1	126.07	49.282	194.42	0	62.82	79.075	126.07	62.82	-0.9935	5284	4247.2	1.0662	0.85683	0.14317	0.28634	0.73346
HGLibA_09022	CELSR1	196.49	379.63	399.29	395.63	346.63	305.15	379.63	346.63	-0.13083	16963	12790	0.29242	0.61502	0.38498	0.76997	0.94681
HGLibA_09023	CELSR1	292.98	221.77	131.7	283.61	466.66	290.95	221.77	290.95	0.39018	6591.4	7471.5	0.80038	0.21284	0.78716	0.42568	0.81664
HGLibA_09024	CELSR2	498.63	439.69	555.04	241.22	228.84	447.08	498.63	241.22	-1.0446	3327.8	16799	1.9871	0.97655	0.023455	0.046909	0.35869
HGLibA_09025	CELSR2	202.13	97.025	82.576	150.38	195.19	94.281	97.025	150.38	0.62697	5627.8	3268.8	0.93325	0.18358	0.81642	0.36716	0.78245
HGLibA_09026	CELSR2	307.77	371.93	366.89	269.48	140.22	125.71	366.89	140.22	-1.3813	1760.2	12360	2.0484	0.97974	0.020262	0.040525	0.33093
HGLibA_09027	CELSR3	88.035	235.63	39.72	25.232	0	0	88.035	0	-6.4763	12060	2965.9	2.8559	0.99785	0.0021456	0.0042913	0.087871
HGLibA_09028	CELSR3	173.25	225.62	286.4	314.89	48.237	243.31	225.62	243.31	0.10841	3218.5	7601.2	0.20285	0.42166	0.57834	0.84333	0.96736
HGLibA_09029	CELSR3	279.6	239.48	233.1	412.79	323.07	108.47	239.48	323.07	0.43039	825.09	8068.1	0.93062	0.1767	0.8233	0.3534	0.7731
HGLibA_09030	CEMP1	263.4	373.47	329.26	218	216.5	234.18	329.26	218	-0.59265	3145.9	11093	1.0597	0.85535	0.14465	0.28929	0.73346
HGLibA_09031	CEMP1	294.39	347.29	121.25	140.29	244.55	221	294.39	221	-0.41203	16387	9917.9	0.74084	0.7706	0.2294	0.45879	0.83359
HGLibA_09032	CEMP1	184.52	109.35	275.95	276.54	152.56	167.27	184.52	167.27	-0.14078	7005.4	6216.5	0.23343	0.59229	0.40771	0.81542	0.95942
HGLibA_09033	CEND1	169.03	120.13	79.441	197.82	106.57	465.32	120.13	197.82	0.71493	2023.3	4047	1.2212	0.11437	0.88563	0.22874	0.70515
HGLibA_09034	CEND1	385.95	299.55	227.87	421.88	411.69	296.02	299.55	411.69	0.45749	6301.3	10092	1.1164	0.13232	0.86768	0.26464	0.73346
HGLibA_09035	CEND1	250.72	96.255	329.26	168.55	100.96	121.65	250.72	121.65	-1.0373	15014	8446.9	1.4244	0.92283	0.077166	0.15433	0.61737
HGLibA_09036	CENPA	282.42	198.67	267.59	266.45	470.03	252.43	267.59	266.45	-0.0061446	2484.9	9015.1	0.015085	0.50602	0.49398	0.98796	0.99814
HGLibA_09037	CENPA	78.175	97.795	214.28	271.49	164.9	113.54	97.795	164.9	0.74782	6976.9	3294.7	1.1691	0.12678	0.87322	0.25356	0.72903
HGLibA_09038	CENPA	261.29	181.73	296.86	175.61	639.42	308.19	261.29	308.19	0.23733	3797.4	8802.8	0.49988	0.30941	0.69059	0.61882	0.89887
HGLibA_09039	CENPB	33.805	128.6	222.64	179.65	157.05	36.496	128.6	157.05	0.28635	8915	4332.4	0.43228	0.34143	0.65857	0.68286	0.92055
HGLibA_09040	CENPB	128.18	193.28	221.6	161.48	233.33	186.54	193.28	186.54	-0.050975	2520	6511.6	0.094823	0.53777	0.46223	0.92446	0.98487
HGLibA_09041	CENPB	142.26	251.03	143.2	72.668	107.69	61.84	143.2	72.668	-0.96899	5814.2	4824.5	1.0892	0.86198	0.13802	0.27605	0.73346
HGLibA_09042	CENPBD1	64.794	40.042	134.84	180.66	120.03	117.6	64.794	120.03	0.87935	2759.6	2182.9	1.1823	0.12925	0.87075	0.25849	0.73346
HGLibA_09043	CENPBD1	67.611	125.52	99.301	8.0742	54.967	1.0138	99.301	8.0742	-3.4664	845.75	3345.4	2.1698	0.98499	0.015011	0.030023	0.28033
HGLibA_09044	CENPBD1	167.62	89.324	228.91	193.78	213.14	143.96	167.62	193.78	0.20808	4943.6	5647.1	0.34814	0.36861	0.63139	0.73721	0.93794
HGLibA_09045	CENPC	246.5	58.523	122.3	141.3	5.6089	169.3	122.3	141.3	0.20678	9746.5	4120.2	0.29602	0.39481	0.60519	0.78961	0.95259
HGLibA_09046	CENPC	223.96	117.82	304.17	199.84	224.36	37.51	223.96	199.84	-0.16366	8850.4	7545.2	0.28567	0.61243	0.38757	0.77513	0.9485
HGLibA_09047	CENPC1	72.541	19.251	347.03	91.844	54.967	38.524	72.541	54.967	-0.39396	39092	2443.9	0.48967	0.68781	0.31219	0.62437	0.90123
HGLibA_09048	CENPC1	23.946	117.82	0	238.19	44.871	74.006	23.946	74.006	1.5882	4692.5	806.72	1.7625	0.048715	0.95128	0.097431	0.51301
HGLibA_09049	CENPC1	34.51	0	0	27.25	0	0	0.70428	0	-0.76916	595.46	23.727	1.0455	0.85211	0.14789	0.29577	0.73346
HGLibA_09050	CENPE	0	70.074	232.05	0	38.141	0	70.074	0	-6.1512	15573	2360.8	2.7252	0.99679	0.003213	0.0064259	0.11602
HGLibA_09051	CENPE	30.284	69.303	9.4074	100.93	94.23	40.551	30.284	94.23	1.606	979.17	1020.3	2.002	0.027334	0.97267	0.054667	0.38926
HGLibA_09052	CENPE	114.8	19.251	157.84	121.11	115.54	290.95	114.8	121.11	0.076605	5490.7	3867.5	0.10154	0.47497	0.52503	0.94995	0.99017
HGLibA_09053	CENPF	312	267.97	429.61	359.3	247.91	440.99	312	359.3	0.20306	7885	10511	0.4614	0.32263	0.67737	0.64527	0.9085
HGLibA_09054	CENPF	114.8	84.704	155.75	80.742	136.86	166.26	114.8	136.86	0.25157	1291.2	3867.5	0.35472	0.37352	0.62648	0.74704	0.94044
HGLibA_09055	CENPF	360.59	265.66	482.91	490.51	225.48	426.8	360.59	426.8	0.24258	11987	12148	0.6007	0.27417	0.72583	0.54833	0.87319
HGLibA_09056	CENPH	0	0	22.996	0	32.532	0	0.70428	0	-0.76916	264.41	23.727	1.0455	0.85211	0.14789	0.29577	0.73346
HGLibA_09057	CENPH	2.1128	0	0	0	0	0	0.70428	0	-0.76916	2.232	23.727	1.0455	0.85211	0.14789	0.29577	0.73346
HGLibA_09058	CENPI	26.763	7.7004	86.757	136.25	122.27	0	26.763	122.27	2.1507	1981.4	901.63	3.1808	0.00090246	0.9991	0.0018049	0.045626
HGLibA_09059	CENPI	413.41	306.48	280.13	224.06	335.41	342.66	306.48	335.41	0.12976	6064.8	10325	0.28478	0.3884	0.6116	0.77681	0.94891
HGLibA_09060	CENPI	19.72	34.652	0	1.0093	0	4.0551	19.72	1.0093	-3.3663	305.92	664.36	2.1646	0.98479	0.015209	0.030418	0.2818
HGLibA_09061	CENPJ	21.833	0	65.852	42.389	8.9743	5.0689	21.833	8.9743	-1.1948	1207.2	735.54	1.0989	0.8641	0.1359	0.27179	0.73346
HGLibA_09062	CENPJ	123.95	76.234	111.84	0	52.724	45.62	111.84	45.62	-1.2753	707.36	3768	1.2273	0.89014	0.10986	0.21973	0.6967
HGLibA_09063	CENPJ	0	115.51	0	0	12.34	0	0.70428	0	-0.76916	6670.8	23.727	1.0455	0.85211	0.14789	0.29577	0.73346
HGLibA_09064	CENPK	39.44	45.432	233.1	59.547	0	61.84	45.432	59.547	0.38293	17627	1530.6	0.36078	0.40939	0.59061	0.81878	0.96056
HGLibA_09065	CENPK	170.44	123.21	350.17	236.17	207.53	246.35	170.44	236.17	0.46825	17267	5742	0.86748	0.19523	0.80477	0.39046	0.79626
HGLibA_09066	CENPK	344.39	388.87	263.41	701.44	253.52	336.57	344.39	336.57	-0.033035	4268.4	11603	0.073512	0.5293	0.4707	0.9414	0.9883
HGLibA_09067	CENPL	33.101	59.293	47.037	67.621	6.7307	122.67	47.037	67.621	0.5145	172.21	1584.7	0.51708	0.34329	0.65671	0.68658	0.92181
HGLibA_09068	CENPL	125.36	35.422	160.97	207.91	0	270.68	125.36	207.91	0.72532	4678.6	4223.4	1.2702	0.10482	0.89518	0.20964	0.68647
HGLibA_09069	CENPL	183.82	146.31	157.84	82.76	163.78	196.67	157.84	163.78	0.053007	403.97	5317.5	0.081518	0.47474	0.52526	0.94948	0.9901
HGLibA_09070	CENPM	110.57	0	0	40.371	1.1218	81.102	0.70428	40.371	4.6014	6113.1	23.727	8.1433	3.449e-16	1	6.8981e-16	8.1509e-14
HGLibA_09071	CENPM	46.483	140.15	88.848	62.575	115.54	55.758	88.848	62.575	-0.49903	2213.2	2993.3	0.58926	0.72216	0.27784	0.55569	0.87616
HGLibA_09072	CENPM	0	0.77004	0	0	4.4871	70.964	0.70428	4.4871	1.6869	0.29648	23.727	0.7766	0.3923	0.6077	0.78459	0.95108
HGLibA_09073	CENPN	69.019	92.405	42.856	99.918	1.1218	357.86	69.019	99.918	0.52735	615.69	2325.3	0.64077	0.28234	0.71766	0.56469	0.87913
HGLibA_09074	CENPN	111.98	353.45	195.47	439.03	256.89	209.85	195.47	256.89	0.39247	15964	6585.2	0.75691	0.22636	0.77364	0.45273	0.83044
HGLibA_09075	CENPN	33.805	126.29	75.259	151.39	141.34	118.61	75.259	141.34	0.9004	2161.1	2535.5	1.3124	0.10154	0.89846	0.20309	0.67939
HGLibA_09076	CENPO	0.70428	144	78.395	32.297	31.41	1.0138	78.395	31.41	-1.2926	5169.8	2641.1	1.1521	0.87536	0.12464	0.24928	0.72491
HGLibA_09077	CENPO	104.23	229.47	99.301	63.584	74.038	140.92	104.23	74.038	-0.48791	7854.4	3511.6	0.59249	0.72324	0.27676	0.55352	0.87515
HGLibA_09078	CENPO	209.88	194.82	471.42	169.56	372.43	263.58	209.88	263.58	0.32732	34315	7070.7	0.6387	0.26316	0.73684	0.52632	0.86403
HGLibA_09079	CENPP	6.3385	3.0802	0	120.1	58.333	0	3.0802	58.333	3.8621	10.052	103.77	5.424	4.7103e-08	1	9.4205e-08	5.9925e-06
HGLibA_09080	CENPP	104.94	165.56	83.622	161.48	186.22	226.07	104.94	186.22	0.82149	2064.6	3535.3	1.367	0.089282	0.91072	0.17856	0.6514
HGLibA_09081	CENPP	160.58	195.59	192.33	403.71	23.557	126.72	192.33	126.72	-0.59805	509.47	6479.6	0.83884	0.79922	0.20078	0.40156	0.80245
HGLibA_09082	CENPQ	107.05	77.004	135.89	105.97	133.49	61.84	107.05	105.97	-0.014454	867.12	3606.5	0.067279	0.52682	0.47318	0.94636	0.98912
HGLibA_09083	CENPQ	43.665	0	27.177	70.649	0	33.455	27.177	33.455	0.29018	505.23	915.59	0.20746	0.51238	0.48762	0.97523	0.99604
HGLibA_09084	CENPQ	171.14	21.561	7.3169	1.0093	130.13	19.262	21.561	19.262	-0.15508	11288	726.39	0.46082	0.67753	0.32247	0.64493	0.90835
HGLibA_09085	CENPT	547.93	418.9	725.42	215.98	513.78	463.3	547.93	463.3	-0.24158	24075	18460	0.62298	0.73335	0.26665	0.5333	0.86688
HGLibA_09086	CENPT	164.1	160.17	172.47	120.1	51.602	116.58	164.1	116.58	-0.48962	42.767	5528.4	0.67078	0.74882	0.25118	0.50236	0.85341
HGLibA_09087	CENPT	190.16	323.42	42.856	66.612	370.19	246.35	190.16	246.35	0.37179	19728	6406.3	0.70206	0.24345	0.75655	0.48691	0.84681
HGLibA_09088	CENPV	0	0	17.77	0	0	0	0.70428	0	-0.76916	157.88	23.727	1.0455	0.85211	0.14789	0.29577	0.73346
HGLibA_09089	CENPV	77.471	27.721	79.441	71.658	204.16	108.47	77.471	108.47	0.48036	1239.4	2610	0.60686	0.29079	0.70921	0.58157	0.88572
HGLibA_09090	CENPV	13.381	167.87	49.128	1.0093	14.583	94.281	49.128	14.583	-1.6856	7688.6	1655.1	1.3099	0.90489	0.095108	0.19022	0.66488
HGLibA_09091	CENPW	128.88	149.39	54.354	50.464	217.63	91.24	128.88	91.24	-0.49375	2987.5	4342.1	0.62688	0.73463	0.26537	0.53074	0.86625
HGLibA_09092	CENPW	58.455	309.56	104.53	121.11	48.237	109.49	104.53	109.49	0.066277	22080	3521.5	0.083599	0.48567	0.51433	0.97134	0.99533
HGLibA_09093	CENPW	0	0	5.2264	0	0	0	0.70428	0	-0.76916	13.657	23.727	1.0455	0.85211	0.14789	0.29577	0.73346
HGLibA_09094	CEP104	4.93	83.934	98.255	69.64	76.281	44.606	83.934	69.64	-0.26587	3223.4	2827.7	0.36582	0.64275	0.35725	0.7145	0.93079
HGLibA_09095	CEP104	412	342.67	245.64	581.34	345.51	224.04	342.67	345.51	0.01188	7111.1	11544	0.026448	0.4898	0.5102	0.9796	0.99664
HGLibA_09096	CEP104	167.62	126.29	114.98	44.408	2.2436	37.51	126.29	37.51	-1.7248	918.1	4254.6	1.5385	0.93804	0.061961	0.12392	0.56717
HGLibA_09097	CEP112	7.0428	2.3101	0	83.77	0	81.102	2.3101	81.102	4.6325	13.867	77.828	8.9313	3.4888e-19	1	6.9776e-19	9.8646e-17
HGLibA_09098	CEP112	245.79	23.871	219.51	74.686	143.59	35.482	219.51	74.686	-1.5427	19482	7395.2	1.7397	0.95904	0.040957	0.081915	0.47706
HGLibA_09099	CEP112	68.315	97.795	63.761	2.0185	30.288	24.331	68.315	24.331	-1.4523	444.89	2301.5	1.2214	0.88904	0.11096	0.22192	0.69873
HGLibA_09100	CEP120	271.85	184.04	80.486	330.03	235.57	240.27	184.04	240.27	0.38279	9217.2	6200.3	0.71406	0.23993	0.76007	0.47985	0.84379
HGLibA_09101	CEP120	35.918	162.48	74.214	124.14	124.52	45.62	74.214	124.14	0.73447	4628.6	2500.3	0.99847	0.17079	0.82921	0.34158	0.76513
HGLibA_09102	CEP120	206.35	174.03	294.77	285.62	203.04	300.08	206.35	285.62	0.46706	4430.8	6952.1	0.95072	0.17202	0.82798	0.34404	0.76704
HGLibA_09103	CEP128	150.01	177.88	472.46	213.97	209.77	199.71	177.88	209.77	0.23671	43778	5992.7	0.412	0.34388	0.65612	0.68775	0.92219
HGLibA_09104	CEP128	261.29	174.03	194.42	407.75	21.314	230.13	194.42	230.13	0.24211	2443.6	6550	0.4412	0.33224	0.66776	0.66448	0.9146
HGLibA_09105	CEP128	39.44	34.652	95.12	10.093	0	1.0138	39.44	1.0138	-4.3278	1561.6	1328.7	2.4426	0.99271	0.0072902	0.01458	0.18772
HGLibA_09106	CEP135	140.15	65.453	209.05	144.33	19.07	185.52	140.15	144.33	0.042044	5163.7	4721.7	0.060745	0.48584	0.51416	0.97167	0.99541
HGLibA_09107	CEP135	47.891	117.82	75.259	216.99	228.84	123.68	75.259	216.99	1.5153	1280	2535.5	2.8148	0.0026173	0.99738	0.0052346	0.10111
HGLibA_09108	CEP135	57.751	36.962	6.2716	51.473	72.916	0	36.962	51.473	0.46702	687.04	1245.2	0.41122	0.39934	0.60066	0.79868	0.95505
HGLibA_09109	CEP152	142.97	210.22	75.259	188.73	15.705	106.45	142.97	106.45	-0.42214	4553.7	4816.6	0.56723	0.71472	0.28528	0.57056	0.88188
HGLibA_09110	CEP152	185.23	129.37	33.449	137.26	90.864	316.3	129.37	137.26	0.084821	6160.2	4358.3	0.11958	0.46402	0.53598	0.92804	0.98544
HGLibA_09111	CEP152	135.93	110.12	42.856	88.816	84.134	69.951	110.12	84.134	-0.38426	2595	3709.8	0.49444	0.6895	0.3105	0.62099	0.8998
HGLibA_09112	CEP164	514.12	849.35	542.5	688.32	899.67	340.63	542.5	688.32	0.34291	47483	18277	1.0787	0.14037	0.85963	0.28074	0.73346
HGLibA_09113	CEP164	27.467	101.65	159.93	18.167	65.063	181.47	101.65	65.063	-0.63574	4449.6	3424.4	0.72442	0.7656	0.2344	0.46881	0.83801
HGLibA_09114	CEP164	89.444	86.244	55.399	0	0	94.281	86.244	0	-6.447	480.82	2905.6	2.8436	0.99777	0.0022304	0.0044609	0.090399
HGLibA_09115	CEP170	136.63	36.192	176.65	281.59	188.46	23.317	136.63	188.46	0.46109	5844.8	4603.1	0.76392	0.22746	0.77254	0.45493	0.83154
HGLibA_09116	CEP170	207.76	353.45	400.34	316.91	208.65	439.98	353.45	316.91	-0.15695	11711	11908	0.33583	0.6315	0.3685	0.737	0.93794
HGLibA_09117	CEP170	445.11	220.23	307.31	155.43	412.82	194.65	307.31	194.65	-0.65614	13285	10353	1.1123	0.867	0.133	0.26599	0.73346
HGLibA_09118	CEP170B	189.45	258.73	377.34	347.19	335.41	142.94	258.73	335.41	0.3732	9434.1	8716.7	0.82131	0.20631	0.79369	0.41262	0.80928
HGLibA_09119	CEP170B	386.65	54.673	321.94	288.65	107.69	185.52	321.94	185.52	-0.79194	37810	10846	1.3153	0.90579	0.094209	0.18842	0.66352
HGLibA_09120	CEP170B	292.98	120.9	96.165	58.538	201.92	186.54	120.9	186.54	0.62151	15112	4073	1.0285	0.15641	0.84359	0.31281	0.7456
HGLibA_09121	CEP19	342.98	428.14	430.65	582.35	643.9	451.13	428.14	582.35	0.44291	3629	14424	1.284	0.09959	0.90041	0.19918	0.67491
HGLibA_09122	CEP19	5.6342	197.9	75.259	74.686	137.98	82.116	75.259	82.116	0.12421	9944.2	2535.5	0.13617	0.47812	0.52188	0.95624	0.99167
HGLibA_09123	CEP19	226.78	190.97	174.56	154.42	95.351	165.25	190.97	154.42	-0.30472	775.77	6433.7	0.47212	0.68158	0.31842	0.63684	0.90513
HGLibA_09124	CEP192	37.327	0	0	1.0093	0	65.896	0.70428	1.0093	0.23751	696.65	23.727	0.062613	0.85211	0.14789	0.29577	0.73346
HGLibA_09125	CEP192	19.016	177.88	11.498	49.454	0	180.45	19.016	49.454	1.3339	12647	640.63	1.2026	0.14806	0.85194	0.29613	0.73384
HGLibA_09126	CEP192	134.52	64.683	39.72	113.04	131.25	44.606	64.683	113.04	0.79592	2750	2179.2	1.0359	0.16371	0.83629	0.32743	0.75593
HGLibA_09127	CEP250	473.28	243.33	236.23	298.74	67.307	213.91	243.33	213.91	-0.18513	26462	8197.8	0.33098	0.62967	0.37033	0.74066	0.93858
HGLibA_09128	CEP250	107.75	231.01	236.23	266.45	205.29	186.54	231.01	205.29	-0.16955	7609.7	7782.8	0.29874	0.61743	0.38257	0.76514	0.94576
HGLibA_09129	CEP250	85.218	16.171	121.25	60.556	31.41	72.992	85.218	60.556	-0.48608	3033	2871	0.57519	0.71742	0.28258	0.56517	0.87926
HGLibA_09130	CEP290	121.84	236.4	38.675	117.08	136.86	4.0551	121.84	117.08	-0.057077	10020	4104.8	0.11364	0.54524	0.45476	0.90952	0.98147
HGLibA_09131	CEP290	0	52.363	22.996	69.64	0	0	22.996	0	-4.5847	695.61	774.73	2.2227	0.98688	0.013117	0.026234	0.26019
HGLibA_09132	CEP290	68.315	66.223	170.38	15.139	91.986	1.0138	68.315	15.139	-2.1026	5210.7	2301.5	1.5435	0.93865	0.061352	0.1227	0.56463
HGLibA_09133	CEP350	123.25	77.004	88.848	1.0093	96.473	114.56	88.848	96.473	0.11752	661.86	2993.3	0.13937	0.46906	0.53094	0.93812	0.98777
HGLibA_09134	CEP350	316.93	389.64	203.83	284.61	161.54	110.5	316.93	161.54	-0.96793	9039.2	10677	1.5117	0.93469	0.065305	0.13061	0.57987
HGLibA_09135	CEP350	39.44	32.342	1.0453	0	22.436	0	32.342	0	-5.0593	514.92	1089.6	2.3591	0.99084	0.0091594	0.018319	0.21265
HGLibA_09136	CEP41	57.751	165.56	68.988	49.454	132.37	132.8	68.988	132.37	0.93026	4726.1	2324.2	1.3147	0.10208	0.89792	0.20417	0.68096
HGLibA_09137	CEP41	213.4	239.48	2.0905	39.362	251.28	126.72	213.4	126.72	-0.74728	22665	7189.3	1.0438	0.85171	0.14829	0.29658	0.73406
HGLibA_09138	CEP41	19.72	97.025	86.757	35.325	0	161.19	86.757	35.325	-1.2726	2299.7	2922.9	1.1595	0.87688	0.12312	0.24624	0.72182
HGLibA_09139	CEP44	231.71	113.2	145.29	355.26	135.74	99.35	145.29	135.74	-0.097467	4248.9	4894.9	0.16369	0.56501	0.43499	0.86997	0.97378
HGLibA_09140	CEP44	71.837	30.802	58.535	4.0371	24.679	125.71	58.535	24.679	-1.2131	473.04	1972	1.069	0.85746	0.14254	0.28509	0.73346
HGLibA_09141	CEP44	259.18	141.69	182.92	182.68	461.05	315.28	182.92	315.28	0.78213	3757.4	6162.6	1.6861	0.046348	0.95365	0.092695	0.50353
HGLibA_09142	CEP55	162.69	244.87	368.98	296.73	146.95	72.992	244.87	146.95	-0.73277	11078	8249.7	1.0917	0.86252	0.13748	0.27495	0.73346
HGLibA_09143	CEP55	228.19	22.331	110.8	17.158	79.647	306.16	110.8	79.647	-0.47122	10803	3732.8	0.58298	0.72005	0.27995	0.55991	0.87756
HGLibA_09144	CEP55	128.18	118.59	26.132	191.76	76.281	79.075	118.59	79.075	-0.57863	4319.9	3995.2	0.69669	0.757	0.243	0.486	0.84646
HGLibA_09145	CEP57	254.25	445.85	285.36	60.556	413.94	455.19	285.36	413.94	0.53507	13363	9613.7	1.3114	0.095039	0.90496	0.19008	0.66482
HGLibA_09146	CEP57	259.88	324.19	104.53	352.24	311.86	282.84	259.88	311.86	0.26211	14135	8755.3	0.55548	0.29008	0.70992	0.58016	0.88544
HGLibA_09147	CEP57	73.245	33.112	151.56	39.362	192.95	61.84	73.245	61.84	-0.2406	3872.3	2467.6	0.34614	0.63538	0.36462	0.72924	0.93554
HGLibA_09148	CEP57L1	111.28	324.96	29.268	49.454	66.185	185.52	111.28	66.185	-0.74084	26192	3748.9	0.83032	0.79682	0.20318	0.40636	0.80544
HGLibA_09149	CEP57L1	151.42	44.662	12.543	94.872	33.653	0	44.662	33.653	-0.398	6214.5	1504.7	0.52135	0.69894	0.30106	0.60212	0.89293
HGLibA_09150	CEP57L1	216.92	176.34	235.19	346.18	70.672	225.06	216.92	225.06	0.052909	990.2	7308	0.095222	0.46466	0.53534	0.92933	0.98582
HGLibA_09151	CEP63	162.69	164.02	212.19	58.538	74.038	59.813	164.02	59.813	-1.4402	1161.1	5525.8	1.4929	0.93227	0.067734	0.13547	0.58848
HGLibA_09152	CEP63	145.79	80.854	63.761	48.445	136.86	155.11	80.854	136.86	0.75205	2254.2	2724	1.073	0.15078	0.84922	0.30155	0.73711
HGLibA_09153	CEP63	75.358	82.394	213.24	3.0278	17.949	53.73	82.394	17.949	-2.1379	8584.4	2775.9	1.5987	0.94506	0.054941	0.10988	0.54152
HGLibA_09154	CEP68	27.467	0	50.173	0	0	0	27.467	0	-4.8312	635	925.36	2.2924	0.98906	0.010942	0.021884	0.2358
HGLibA_09155	CEP68	0	47.742	9.4074	38.352	0	4.0551	9.4074	4.0551	-1.0418	779.03	316.94	1.1816	0.88132	0.11868	0.23736	0.71354
HGLibA_09156	CEP68	201.42	105.5	235.19	68.63	29.166	0	201.42	29.166	-2.7464	5171.1	6786	2.2869	0.9889	0.011101	0.022201	0.23752
HGLibA_09157	CEP70	51.412	218.69	83.622	85.788	88.621	25.344	83.622	85.788	0.036471	9640.6	2817.2	0.040817	0.51327	0.48673	0.97346	0.99566
HGLibA_09158	CEP70	295.8	656.07	246.68	355.26	246.79	418.69	295.8	355.26	0.26346	66105	9965.4	0.59569	0.27611	0.72389	0.55222	0.87477
HGLibA_09159	CEP70	57.047	27.721	93.029	230.11	145.83	196.67	57.047	196.67	1.7678	1077.4	1921.9	3.1849	0.00080131	0.9992	0.0016026	0.04144
HGLibA_09160	CEP72	242.98	154.78	226.82	247.27	63.942	194.65	226.82	194.65	-0.21968	2725.8	7641.7	0.37633	0.64666	0.35334	0.70667	0.92847
HGLibA_09161	CEP72	110.57	80.084	176.65	222.04	158.17	134.83	110.57	158.17	0.5126	2648	3725.2	0.77988	0.22563	0.77437	0.45127	0.82951
HGLibA_09162	CEP72	283.12	171.72	88.848	19.176	56.089	37.51	171.72	37.51	-2.1651	9639	5785.2	1.9242	0.97283	0.027166	0.054332	0.38773
HGLibA_09163	CEP76	215.51	338.82	196.51	259.38	490.22	319.34	215.51	319.34	0.56517	7782.8	7260.5	1.2185	0.11215	0.88785	0.2243	0.70079
HGLibA_09164	CEP76	2.8171	24.641	33.449	67.621	102.08	133.82	24.641	102.08	2.0073	276.93	830.16	2.6878	0.0044747	0.99553	0.0089494	0.14253
HGLibA_09165	CEP76	276.08	281.06	413.93	163.5	289.42	199.71	281.06	199.71	-0.49088	8838.7	9469	0.84152	0.79997	0.20003	0.40006	0.80155
HGLibA_09166	CEP78	29.58	0	177.7	106.98	70.672	144.97	29.58	106.98	1.8202	11407	996.54	2.4519	0.0086048	0.9914	0.01721	0.20557
HGLibA_09167	CEP78	225.37	102.42	233.1	46.426	171.63	71.978	225.37	71.978	-1.6331	7588.8	7592.7	1.8185	0.96551	0.034491	0.068982	0.4394
HGLibA_09168	CEP78	108.46	177.11	123.34	96.89	21.314	166.26	123.34	96.89	-0.34508	1556.2	4155.4	0.46242	0.67811	0.32189	0.64378	0.90775
HGLibA_09169	CEP85	76.767	147.08	296.86	150.38	83.012	49.675	147.08	83.012	-0.81769	13689	4955	0.96974	0.83391	0.16609	0.33218	0.75864
HGLibA_09170	CEP85	54.934	136.3	173.51	159.46	43.75	54.744	136.3	54.744	-1.3004	4002.6	4591.8	1.3145	0.90566	0.094337	0.18867	0.66356
HGLibA_09171	CEP85	10.564	185.58	49.128	190.75	95.351	64.882	49.128	95.351	0.9427	10053	1655.1	1.1362	0.14434	0.85566	0.28867	0.73346
HGLibA_09172	CEP85L	135.93	274.9	83.622	132.21	192.95	191.6	135.93	191.6	0.49224	11025	4579.3	0.82277	0.21	0.79	0.42	0.81325
HGLibA_09173	CEP85L	19.016	100.11	102.44	180.66	137.98	0	100.11	137.98	0.45901	3290.5	3372.5	0.65218	0.26852	0.73148	0.53704	0.86875
HGLibA_09174	CEP85L	28.875	290.3	87.803	75.695	187.34	152.07	87.803	152.07	0.78548	22240	2958.1	1.1816	0.12536	0.87464	0.25072	0.7261
HGLibA_09175	CEP89	100.01	39.272	94.074	130.2	10.096	221	94.074	130.2	0.4646	1519.3	3169.4	0.64163	0.27351	0.72649	0.54702	0.87265
HGLibA_09176	CEP89	319.04	261.81	176.65	396.64	210.9	205.8	261.81	210.9	-0.31069	5263.7	8820.5	0.54762	0.70802	0.29198	0.58395	0.88673
HGLibA_09177	CEP89	60.568	99.335	110.8	230.11	20.192	149.03	99.335	149.03	0.58038	817.14	3346.6	0.85896	0.20395	0.79605	0.4079	0.80659
HGLibA_09178	CEP95	123.95	239.48	469.33	369.39	229.97	349.75	239.48	349.75	0.54453	33088	8068.1	1.2277	0.11021	0.88979	0.22042	0.69715
HGLibA_09179	CEP95	78.175	111.66	51.218	157.45	153.68	27.372	78.175	153.68	0.96621	923.81	2633.7	1.4713	0.075413	0.92459	0.15083	0.61203
HGLibA_09180	CEP95	58.455	81.624	0	8.0742	71.794	34.468	58.455	34.468	-0.74527	1976.9	1969.4	0.76776	0.77868	0.22132	0.44263	0.82547
HGLibA_09181	CEP97	121.84	164.02	329.26	31.287	261.38	399.43	164.02	261.38	0.66901	14542	5525.8	1.3097	0.096468	0.90353	0.19294	0.66747
HGLibA_09182	CEP97	42.257	154.78	136.93	71.658	43.75	137.87	136.93	71.658	-0.92474	4640.8	4613.2	1.0379	0.85035	0.14965	0.29931	0.73587
HGLibA_09183	CEP97	222.55	25.411	13.589	204.88	159.29	100.36	25.411	159.29	2.6015	19502	856.1	4.5757	2.939e-06	1	5.878e-06	0.00029331
HGLibA_09184	CEPT1	138.74	164.79	85.712	160.47	191.82	116.58	138.74	160.47	0.20853	1745.3	4674.2	0.31785	0.38343	0.61657	0.76686	0.94606
HGLibA_09185	CEPT1	225.37	207.14	244.59	225.07	85.255	188.56	225.37	188.56	-0.25601	350.93	7592.7	0.43129	0.66687	0.33313	0.66626	0.91494
HGLibA_09186	CEPT1	156.35	123.98	77.35	77.714	192.95	125.71	123.98	125.71	0.019859	1611	4176.7	0.026803	0.50316	0.49684	0.99367	0.99917
HGLibA_09187	CER1	42.257	6.1603	16.724	2.0185	50.48	21.289	16.724	21.289	0.33062	381.75	563.44	0.19232	0.55796	0.44204	0.88408	0.97635
HGLibA_09188	CER1	64.09	99.335	0	70.649	42.628	106.45	64.09	70.649	0.13852	2674.9	2159.2	0.14116	0.48453	0.51547	0.96905	0.99472
HGLibA_09189	CER1	123.95	123.98	54.354	101.94	49.358	150.04	123.95	101.94	-0.27964	2422	4176	0.38877	0.65128	0.34872	0.69744	0.92562
HGLibA_09190	CERCAM	148.6	215.61	164.11	297.74	141.34	174.37	164.11	174.37	0.086995	1446.5	5528.8	0.13802	0.45128	0.54872	0.90255	0.97989
HGLibA_09191	CERCAM	159.17	262.58	247.73	304.8	282.69	183.49	247.73	282.69	0.18974	4031.9	8346	0.38268	0.35216	0.64784	0.70432	0.92791
HGLibA_09192	CERCAM	38.031	63.913	153.65	47.436	65.063	78.061	63.913	65.063	0.025339	4361.7	2153.2	0.024786	0.53518	0.46482	0.92965	0.98595
HGLibA_09193	CERK	151.42	62.373	226.82	253.33	121.15	164.23	151.42	164.23	0.11644	6807.5	5101.3	0.17938	0.43624	0.56376	0.87248	0.97405
HGLibA_09194	CERK	428.91	167.87	341.8	783.19	526.12	265.61	341.8	526.12	0.62074	18920	11515	1.7176	0.042968	0.95703	0.085936	0.48723
HGLibA_09195	CERK	269.74	334.2	246.68	161.48	100.96	275.75	269.74	161.48	-0.73661	2343.2	9087.5	1.1454	0.87398	0.12602	0.25205	0.72777
HGLibA_09196	CERKL	53.525	235.63	185.01	69.64	196.31	251.42	185.01	196.31	0.085076	9925.6	6233.1	0.14312	0.44737	0.55263	0.89475	0.97845
HGLibA_09197	CERKL	239.46	264.89	177.7	299.75	229.97	96.309	239.46	229.97	-0.058093	2230.7	8067.2	0.11092	0.54416	0.45584	0.91168	0.98201
HGLibA_09198	CERKL	50.004	153.24	169.33	89.825	3.3653	77.047	153.24	77.047	-0.98274	5458.1	5162.6	1.1257	0.86985	0.13015	0.2603	0.73346
HGLibA_09199	CERS1	95.782	145.54	45.992	39.362	85.255	191.6	95.782	85.255	-0.16613	2477.3	3226.9	0.25616	0.60109	0.39891	0.79782	0.95483
HGLibA_09200	CERS1	149.31	42.352	0	155.43	99.839	80.088	42.352	99.839	1.2179	6616.6	1426.8	1.5219	0.07368	0.92632	0.14736	0.60682
HGLibA_09201	CERS1	184.52	342.67	152.61	399.67	240.06	209.85	184.52	240.06	0.37781	13014	6216.5	0.70442	0.24293	0.75707	0.48585	0.84638
HGLibA_09202	CERS2	390.88	288.76	456.78	562.16	670.83	1028	390.88	670.83	0.77769	7385.2	13169	2.4396	0.007355	0.99264	0.01471	0.18883
HGLibA_09203	CERS2	100.71	182.5	87.803	31.287	148.08	101.38	100.71	101.38	0.0094109	3427.9	3393	0.011428	0.51711	0.48289	0.96578	0.99404
HGLibA_09204	CERS2	35.918	108.58	12.543	55.51	141.34	294	35.918	141.34	1.947	2912.7	1210.1	3.0307	0.0014368	0.99856	0.0028737	0.064992
HGLibA_09205	CERS3	141.56	122.44	18.815	0	88.621	143.96	122.44	88.621	-0.46186	5551.6	4124.9	0.58624	0.72114	0.27886	0.55771	0.87675
HGLibA_09206	CERS3	386.65	328.81	500.68	414.81	380.28	434.91	386.65	414.81	0.10117	8174.9	13026	0.24674	0.4027	0.5973	0.8054	0.95698
HGLibA_09207	CERS3	78.879	133.99	156.79	144.33	1.1218	34.468	133.99	34.468	-1.9282	1778.4	4514	1.6716	0.9527	0.047302	0.094603	0.50822
HGLibA_09208	CERS4	223.96	225.62	188.15	136.25	142.47	112.53	223.96	136.25	-0.71285	642.65	7545.2	1.0275	0.8479	0.1521	0.3042	0.73915
HGLibA_09209	CERS4	83.809	73.154	93.029	22.204	99.839	145.98	83.809	99.839	0.24975	99.273	2823.5	0.30166	0.40467	0.59533	0.80934	0.95797
HGLibA_09210	CERS4	208.47	164.79	39.72	78.723	168.27	50.689	164.79	78.723	-1.0563	8774.9	5551.7	1.2157	0.88796	0.11204	0.22409	0.70061
HGLibA_09211	CERS5	384.54	368.85	396.16	348.2	225.48	330.49	384.54	330.49	-0.2179	190.58	12955	0.47553	0.6828	0.3172	0.63441	0.90438
HGLibA_09212	CERS5	49.3	137.07	16.724	54.501	54.967	93.268	49.3	54.967	0.15404	4382.1	1660.9	0.13907	0.50146	0.49854	0.99707	0.99973
HGLibA_09213	CERS5	10.564	0	15.679	0	0	20.276	10.564	0	-3.5316	68.882	355.91	1.9433	0.97401	0.025992	0.051984	0.37876
HGLibA_09214	CERS6	130.29	256.42	124.39	81.751	345.51	203.77	130.29	203.77	0.64122	7971.9	4389.5	1.109	0.13708	0.86292	0.27416	0.73346
HGLibA_09215	CERS6	30.988	216.38	241.46	188.73	121.15	93.268	216.38	121.15	-0.83154	17500	7289.9	1.1386	0.87256	0.12744	0.25487	0.73017
HGLibA_09216	CERS6	104.94	306.48	102.44	100.93	166.02	195.66	104.94	166.02	0.65684	20312	3535.3	1.0274	0.15826	0.84174	0.31653	0.74857
HGLibA_09217	CES1	119.02	32.342	139.02	92.853	116.67	174.37	119.02	116.67	-0.028626	3956.8	4009.9	0.077331	0.53082	0.46918	0.93836	0.98777
HGLibA_09218	CES1	227.48	187.12	121.25	166.53	234.45	240.27	187.12	234.45	0.32379	2983.9	6304	0.59615	0.2781	0.7219	0.5562	0.87637
HGLibA_09219	CES1	110.57	254.11	189.19	112.03	218.75	247.36	189.19	218.75	0.20838	5197.9	6373.9	0.37017	0.35882	0.64118	0.71764	0.93194
HGLibA_09220	CES2	104.94	100.11	170.38	0	113.3	304.13	104.94	113.3	0.10961	2153	3535.3	0.14064	0.462	0.538	0.924	0.98487
HGLibA_09221	CES2	86.626	77.004	118.12	176.62	15.705	32.441	86.626	32.441	-1.3898	542.08	2918.4	1.2293	0.89053	0.10947	0.21895	0.69603
HGLibA_09222	CES2	154.94	13.861	0	237.18	34.775	25.344	13.861	34.775	1.2675	10048	466.97	0.96785	0.22527	0.77473	0.45054	0.82903
HGLibA_09223	CES3	215.51	137.84	239.37	271.49	404.96	317.31	215.51	317.31	0.55601	3301.1	7260.5	1.1947	0.11676	0.88324	0.23352	0.71021
HGLibA_09224	CES3	196.49	129.37	244.59	135.24	53.846	120.64	196.49	120.64	-0.6992	3409.8	6619.9	0.95791	0.83095	0.16905	0.33811	0.76247
HGLibA_09225	CES3	80.992	46.202	273.86	78.723	44.871	160.18	80.992	78.723	-0.040488	19204	2728.6	0.12729	0.55064	0.44936	0.89871	0.97924
HGLibA_09226	CES4A	57.047	230.24	73.169	177.63	58.333	155.11	73.169	155.11	1.0737	12466	2465.1	1.6504	0.053172	0.94683	0.10634	0.53344
HGLibA_09227	CES4A	181	10.781	422.29	455.18	282.69	306.16	181	306.16	0.75506	43598	6097.9	1.6028	0.055053	0.94495	0.11011	0.54217
HGLibA_09228	CES4A	714.14	414.28	551.9	206.9	408.33	663.01	551.9	408.33	-0.43377	22630	18594	1.053	0.85383	0.14617	0.29233	0.73346
HGLibA_09229	CES5A	132.4	249.49	127.52	143.32	150.32	50.689	132.4	143.32	0.11343	6866.7	4460.7	0.16338	0.44568	0.55432	0.89136	0.97767
HGLibA_09230	CES5A	109.16	165.56	150.52	93.862	237.82	95.295	150.52	95.295	-0.65396	968.23	5071	0.82285	0.7947	0.2053	0.4106	0.80821
HGLibA_09231	CES5A	99.304	214.84	17.77	69.64	24.679	179.44	99.304	69.64	-0.50582	9998.3	3345.5	0.60451	0.72725	0.27275	0.5455	0.87211
HGLibA_09232	CETN1	340.87	218.69	267.59	138.27	567.62	275.75	267.59	275.75	0.043169	3880.7	9015.1	0.085924	0.46689	0.53311	0.93378	0.98678
HGLibA_09233	CETN1	9.1556	28.491	0	183.69	16.827	20.276	9.1556	20.276	1.0669	228.85	308.45	0.63315	0.37675	0.62325	0.7535	0.9425
HGLibA_09234	CETN1	50.004	13.091	0	74.686	24.679	40.551	13.091	40.551	1.5601	766.98	441.02	1.3076	0.13021	0.86979	0.26041	0.73346
HGLibA_09235	CETN2	216.21	136.3	152.61	226.08	40.384	12.165	152.61	40.384	-1.8921	2155.8	5141.4	1.7187	0.95716	0.042835	0.08567	0.48678
HGLibA_09236	CETN2	53.525	0.77004	0	0	0	0	0.77004	0	-0.82378	1391.9	25.943	1.0771	0.85928	0.14072	0.28144	0.73346
HGLibA_09237	CETN2	155.65	181.73	189.19	211.95	182.85	142.94	181.73	182.85	0.0088266	368.03	6122.4	0.014332	0.49933	0.50067	0.99865	0.99992
HGLibA_09238	CETN3	107.05	224.08	200.69	26.241	153.68	83.13	200.69	83.13	-1.2615	4657.9	6761.3	1.4789	0.93042	0.069579	0.13916	0.59419
HGLibA_09239	CETN3	52.117	44.662	34.494	110.01	146.95	27.372	44.662	110.01	1.2816	79.482	1504.7	1.6847	0.052589	0.94741	0.10518	0.53099
HGLibA_09240	CETN3	221.85	73.924	72.124	18.167	88.621	36.496	73.924	36.496	-0.99869	10942	2490.5	0.95781	0.83092	0.16908	0.33816	0.76247
HGLibA_09241	CETP	259.88	302.63	232.05	216.99	240.06	213.91	259.88	216.99	-0.2591	1300.8	8755.3	0.46351	0.6785	0.3215	0.643	0.90758
HGLibA_09242	CETP	55.638	11.551	132.75	5.0464	53.846	48.661	55.638	48.661	-0.18965	3944.9	1874.4	0.32193	0.62625	0.37375	0.74751	0.94044
HGLibA_09243	CETP	245.79	390.41	493.37	301.77	321.95	517.03	390.41	321.95	-0.27736	15757	13153	0.59764	0.72496	0.27504	0.55008	0.87385
HGLibA_09244	CFB	194.38	137.07	331.35	266.45	162.66	143.96	194.38	162.66	-0.25561	11023	6548.7	0.40657	0.65784	0.34216	0.68433	0.92108
HGLibA_09245	CFB	459.19	282.6	281.18	204.88	275.96	381.18	282.6	275.96	-0.034209	15592	9520.9	0.070615	0.52815	0.47185	0.9437	0.98867
HGLibA_09246	CFB	71.837	50.053	199.65	144.33	96.473	91.24	71.837	96.473	0.42034	8405	2420.2	0.50079	0.33221	0.66779	0.66443	0.9146
HGLibA_09247	CFC1	92.261	167.87	139.02	112.03	225.48	94.281	139.02	112.03	-0.30895	1509.3	4683.6	0.43288	0.66745	0.33255	0.6651	0.91475
HGLibA_09248	CFC1	75.358	121.67	73.169	41.38	1.1218	114.56	75.358	41.38	-0.84939	1074.6	2538.8	0.85649	0.80414	0.19586	0.39173	0.79671
HGLibA_09249	CFC1	509.9	194.05	292.68	197.82	524.99	518.04	292.68	518.04	0.82162	28457	9860.2	2.2696	0.011636	0.98836	0.023271	0.2438
HGLibA_09250	CFC1B	140.15	76.234	58.535	64.593	30.288	90.226	76.234	64.593	-0.23568	2199.4	2568.3	0.33917	0.63276	0.36724	0.73448	0.9373
HGLibA_09253	CFD	102.12	227.16	225.78	220.02	122.27	111.52	225.78	122.27	-0.87941	7646.6	7606.5	1.2087	0.88661	0.11339	0.22678	0.70319
HGLibA_09254	CFD	192.97	140.15	252.96	202.86	287.18	190.59	192.97	202.86	0.07175	3194.2	6501.2	0.12267	0.45498	0.54502	0.90997	0.98168
HGLibA_09255	CFD	161.98	0	82.576	33.306	44.871	19.262	82.576	33.306	-1.2846	6562.3	2782	1.1569	0.87634	0.12366	0.24731	0.72286
HGLibA_09256	CFDP1	208.47	231.78	229.96	140.29	104.33	13.179	229.96	104.33	-1.1328	232.62	7747.3	1.4569	0.92743	0.072573	0.14515	0.60301
HGLibA_09257	CFDP1	276.78	220.23	200.69	204.88	44.871	368	220.23	204.88	-0.10374	1789.9	7419.6	0.18592	0.57374	0.42626	0.85251	0.96976
HGLibA_09258	CFDP1	164.1	207.91	30.313	43.399	198.56	65.896	164.1	65.896	-1.3033	9908.9	5528.4	1.4001	0.91926	0.080739	0.16148	0.62698
HGLibA_09259	CFH	100.01	321.88	418.11	210.94	151.44	32.441	321.88	151.44	-1.0827	29243	10844	1.6458	0.9501	0.0499	0.0998	0.51966
HGLibA_09260	CFH	0	0	14.634	0	45.993	39.537	0.70428	39.537	4.572	107.07	23.727	7.9722	1.3979e-15	1	2.7959e-15	3.2681e-13
HGLibA_09261	CFH	88.035	10.781	105.57	92.853	88.621	98.336	88.035	92.853	0.076029	3137.9	2965.9	0.088467	0.49076	0.50924	0.98152	0.99683
HGLibA_09262	CFHR1	209.88	117.05	60.626	103.95	148.08	11.152	117.05	103.95	-0.16958	5900.3	3943.3	0.25674	0.60131	0.39869	0.79738	0.95469
HGLibA_09263	CFHR1	217.62	177.11	278.04	240.21	296.15	154.09	217.62	240.21	0.14183	2645.9	7331.7	0.26375	0.39818	0.60182	0.79636	0.95439
HGLibA_09264	CFHR1	554.27	430.45	475.6	420.87	241.18	652.87	475.6	420.87	-0.17599	4113.6	16023	0.43254	0.66733	0.33267	0.66535	0.91476
HGLibA_09265	CFHR2	71.132	160.17	81.531	221.03	104.33	90.226	81.531	104.33	0.35185	3146	2746.8	0.43493	0.35295	0.64705	0.70589	0.92824
HGLibA_09266	CFHR2	237.34	316.49	194.42	153.41	13.461	229.11	237.34	153.41	-0.62628	4053	7996	0.95155	0.82934	0.17066	0.34133	0.76494
HGLibA_09267	CFHR2	511.31	317.26	234.14	383.52	95.351	219.99	317.26	219.99	-0.52621	22282	10688	0.9443	0.82749	0.17251	0.34502	0.76767
HGLibA_09268	CFHR3	266.92	395.8	485.01	392.61	452.08	415.65	395.8	415.65	0.07042	12284	13334	0.17189	0.43189	0.56811	0.86379	0.9721
HGLibA_09269	CFHR3	322.56	535.18	154.7	425.91	333.17	312.24	322.56	333.17	0.046544	36691	10867	0.10177	0.45992	0.54008	0.91985	0.98413
HGLibA_09270	CFHR3	442.29	184.04	201.74	162.49	366.82	295.01	201.74	295.01	0.54603	29089	6796.5	1.1314	0.12988	0.87012	0.25977	0.73346
HGLibA_09271	CFHR4	184.52	240.25	95.12	186.72	192.95	262.57	184.52	192.95	0.064073	5549.3	6216.5	0.10686	0.4619	0.5381	0.9238	0.98486
HGLibA_09272	CFHR4	286.64	103.19	43.901	99.918	4.4871	285.89	103.19	99.918	-0.045968	18586	3476.3	0.11021	0.54388	0.45612	0.91224	0.98221
HGLibA_09273	CFHR4	19.72	141.69	67.943	46.426	45.993	233.17	67.943	46.426	-0.5397	3881.8	2289	0.61389	0.73036	0.26964	0.53929	0.86934
HGLibA_09274	CFHR5	175.37	178.65	113.93	207.91	144.71	149.03	175.37	149.03	-0.23337	1892.3	5908.1	0.36195	0.6413	0.3587	0.71739	0.93177
HGLibA_09275	CFHR5	202.83	190.2	73.169	322.97	263.62	134.83	190.2	263.62	0.46884	6927.9	6407.8	0.91718	0.18111	0.81889	0.36222	0.77885
HGLibA_09276	CFHR5	107.75	33.112	15.679	121.11	20.192	171.33	33.112	121.11	1.8399	2937.8	1115.5	2.6348	0.0050157	0.99498	0.010031	0.15247
HGLibA_09277	CFI	41.553	74.694	32.403	0	93.108	6.0827	41.553	6.0827	-2.5869	591.02	1399.9	1.7053	0.95593	0.044065	0.088131	0.49296
HGLibA_09278	CFI	69.724	1.5401	67.943	154.42	23.557	76.033	67.943	76.033	0.16009	2206.2	2289	0.16911	0.46937	0.53063	0.93873	0.98777
HGLibA_09279	CFI	0.70428	241.02	101.39	153.41	192.95	192.62	101.39	192.62	0.91912	14817	3415.9	1.5609	0.061835	0.93817	0.12367	0.56648
HGLibA_09280	CFL1	88.739	23.871	165.15	38.352	181.73	127.74	88.739	127.74	0.5206	5023.4	2989.6	0.71321	0.25098	0.74902	0.50197	0.8532
HGLibA_09281	CFL1	105.64	77.004	145.29	88.816	304	322.38	105.64	304	1.516	1196.2	3559.1	3.325	0.00045975	0.99954	0.0009195	0.026222
HGLibA_09282	CFL1	187.34	205.6	85.712	121.11	1.1218	88.199	187.34	88.199	-1.0782	5330.7	6311.4	1.2945	0.90226	0.097745	0.19549	0.67032
HGLibA_09283	CFL2	52.821	31.572	223.69	33.306	48.237	37.51	52.821	37.51	-0.48295	14824	1779.5	0.57446	0.71717	0.28283	0.56566	0.87953
HGLibA_09284	CFL2	390.88	378.86	401.38	605.56	255.77	292.98	390.88	292.98	-0.41467	127.41	13169	0.85403	0.80346	0.19654	0.39309	0.7978
HGLibA_09285	CFL2	38.735	19.251	20.905	72.668	63.942	0	20.905	63.942	1.5679	160.32	704.3	1.6216	0.066839	0.93316	0.13368	0.58539
HGLibA_09286	CFLAR	323.97	445.08	330.31	189.74	204.16	240.27	330.31	204.16	-0.69138	6606.9	11128	1.1997	0.88488	0.11512	0.23024	0.70661
HGLibA_09287	CFLAR	152.83	119.36	32.403	285.62	160.41	104.42	119.36	160.41	0.42347	4340.6	4021.1	0.64749	0.26663	0.73337	0.53326	0.86688
HGLibA_09288	CFLAR	216.21	118.59	21.951	71.658	84.134	100.36	118.59	84.134	-0.49025	9434.8	3995.2	0.61057	0.72926	0.27074	0.54149	0.87038
HGLibA_09289	CFP	154.24	214.84	76.305	297.74	69.55	141.93	154.24	141.93	-0.11918	4873.1	5196.2	0.19457	0.57713	0.42287	0.84573	0.96783
HGLibA_09290	CFP	36.623	159.4	288.49	128.18	75.159	37.51	159.4	75.159	-1.0746	15870	5370.1	1.2159	0.88798	0.11202	0.22404	0.7006
HGLibA_09291	CFP	133.11	62.373	99.301	106.98	142.47	121.65	99.301	121.65	0.29025	1253.3	3345.4	0.38646	0.36529	0.63471	0.73058	0.93606
HGLibA_09292	CFTR	138.74	177.88	135.89	258.37	246.79	376.11	138.74	258.37	0.89225	769.89	4674.2	1.7498	0.040946	0.95905	0.081892	0.477
HGLibA_09293	CFTR	116.21	63.913	64.807	143.32	72.916	246.35	64.807	143.32	1.1329	1321.4	2183.3	1.6802	0.050648	0.94935	0.1013	0.52236
HGLibA_09294	CFTR	43.665	68.533	81.531	38.352	155.93	272.71	68.533	155.93	1.1743	393.68	2308.9	1.8188	0.037344	0.96266	0.074687	0.45626
HGLibA_09295	CGA	605.68	597.55	861.3	662.08	627.08	560.62	605.68	627.08	0.050001	32704	20405	0.14978	0.44048	0.55952	0.88095	0.97579
HGLibA_09296	CGA	965.57	907.88	450.51	821.55	439.74	976.27	907.88	821.55	-0.14398	106260	30586	0.49362	0.68921	0.31079	0.62158	0.90006
HGLibA_09297	CGA	255.65	300.32	357.48	255.35	191.82	241.28	300.32	241.28	-0.3146	2631.4	10118	0.58997	0.72239	0.27761	0.55521	0.876
HGLibA_09298	CGB	990.22	961.01	605.21	1011.3	1047.7	1207.4	961.01	1047.7	0.12454	63722	32376	0.48205	0.31489	0.68511	0.62977	0.90286
HGLibA_09299	CGB	673.29	527.48	586.4	703.46	591.18	415.65	586.4	591.18	0.011699	5511.2	19756	0.034026	0.48644	0.51356	0.97287	0.99563
HGLibA_09300	CGB	637.37	571.37	474.55	516.75	575.47	283.86	571.37	516.75	-0.1447	6865	19249	0.39373	0.65311	0.34689	0.69378	0.92446
HGLibA_09301	CGB1	248.61	394.26	399.29	177.63	311.86	526.15	394.26	311.86	-0.3373	10619	13283	0.71578	0.76293	0.23707	0.47413	0.84092
HGLibA_09302	CGB1	35.918	3.0802	199.65	19.176	121.15	30.413	35.918	30.413	-0.23296	13943	1210.1	0.42042	0.66291	0.33709	0.67418	0.91779
HGLibA_09310	CGB7	61.977	0	16.724	52.482	56.089	6.0827	16.724	52.482	1.5933	1163.7	563.44	1.5064	0.086877	0.91312	0.17375	0.64494
HGLibA_09316	CGGBP1	131	187.89	218.46	70.649	118.91	9.124	187.89	70.649	-1.3985	2085.7	6330	1.5402	0.93824	0.061759	0.12352	0.56635
HGLibA_09317	CGGBP1	135.22	53.133	99.301	239.2	168.27	17.234	99.301	168.27	0.75497	1710.9	3345.4	1.1924	0.12179	0.87821	0.24359	0.71935
HGLibA_09318	CGGBP1	340.87	277.98	154.7	116.07	222.11	111.52	277.98	116.07	-1.2529	9576.9	9365.3	1.6932	0.9548	0.045205	0.09041	0.49867
HGLibA_09319	CGN	51.412	131.68	89.893	0	1.1218	19.262	89.893	1.1218	-5.4208	1613.3	3028.5	2.8344	0.9977	0.0022953	0.0045906	0.092214
HGLibA_09320	CGN	170.44	263.35	176.65	69.64	341.02	276.76	176.65	276.76	0.6448	3778	5951.3	1.2977	0.098279	0.90172	0.19656	0.67171
HGLibA_09321	CGN	453.56	344.98	319.85	181.67	315.22	169.3	344.98	181.67	-0.92145	6210.4	11622	1.5199	0.93574	0.064265	0.12853	0.57586
HGLibA_09322	CGNL1	5.6342	10.781	124.39	1.0093	75.159	97.323	10.781	75.159	2.6926	6466.5	363.2	3.3781	0.00051098	0.99949	0.001022	0.028672
HGLibA_09323	CGNL1	8.4514	84.704	192.33	246.26	109.93	258.51	84.704	246.26	1.5286	8698.9	2853.7	3.0243	0.0013205	0.99868	0.002641	0.061013
HGLibA_09324	CGNL1	57.751	55.443	117.07	133.22	237.82	88.199	57.751	133.22	1.192	1762.1	1945.6	1.711	0.048118	0.95188	0.096237	0.51098
HGLibA_09325	CGREF1	390.17	622.19	569.67	662.08	492.46	262.57	569.67	492.46	-0.20972	17489	19192	0.55737	0.71136	0.28864	0.57728	0.88399
HGLibA_09326	CGREF1	1076.8	1046.5	943.88	899.26	1183.5	859.68	1046.5	899.26	-0.21851	5724.7	35256	0.78407	0.7835	0.2165	0.433	0.82051
HGLibA_09327	CGREF1	170.44	169.41	277	42.389	111.06	163.22	170.44	111.06	-0.61344	5678.1	5742	0.81717	0.79308	0.20692	0.41383	0.80999
HGLibA_09328	CGRRF1	51.412	134.76	89.893	0	94.23	116.58	89.893	94.23	0.067238	1746.8	3028.5	0.078799	0.49387	0.50613	0.98775	0.99811
HGLibA_09329	CGRRF1	113.39	175.57	421.24	303.79	389.26	142.94	175.57	303.79	0.78759	32111	5914.9	1.6672	0.048279	0.95172	0.096557	0.51163
HGLibA_09330	CGRRF1	93.669	36.192	17.77	194.79	60.576	128.75	36.192	128.75	1.8027	1821.5	1219.3	2.6507	0.0047251	0.99527	0.0094503	0.14719
HGLibA_09331	CH25H	0	54.673	5.2264	6.0556	74.038	34.468	5.2264	34.468	2.5101	1236.1	176.08	2.2037	0.021085	0.97892	0.042169	0.33825
HGLibA_09332	CH25H	223.26	387.33	308.35	407.75	504.8	403.48	308.35	407.75	0.40194	6739.3	10388	0.97515	0.16495	0.83505	0.3299	0.757
HGLibA_09333	CH25H	154.24	45.432	11.498	2.0185	20.192	33.455	45.432	20.192	-1.1316	6495	1530.6	1.012	0.84423	0.15577	0.31154	0.74492
HGLibA_09334	CHAC1	102.82	200.21	100.35	267.46	319.71	317.31	102.82	317.31	1.6163	4745	3464.2	3.6442	0.00013974	0.99986	0.00027949	0.0095805
HGLibA_09335	CHAC1	40.144	113.2	157.84	236.17	34.775	63.868	113.2	63.868	-0.81593	3664.6	3813.6	0.89652	0.81501	0.18499	0.36998	0.78392
HGLibA_09336	CHAC1	182.41	74.694	272.82	306.82	100.96	259.53	182.41	259.53	0.50637	9888	6145.3	0.98375	0.16426	0.83574	0.32852	0.75622
HGLibA_09337	CHAC2	111.98	85.474	330.31	368.38	161.54	148.01	111.98	161.54	0.52469	24184	3772.6	0.80682	0.2173	0.7827	0.43461	0.82123
HGLibA_09338	CHAC2	294.39	189.43	88.848	270.48	306.25	286.9	189.43	286.9	0.59631	10567	6381.9	1.2201	0.11221	0.88779	0.22442	0.70094
HGLibA_09339	CHAC2	159.87	158.63	147.38	51.473	194.07	91.24	158.63	91.24	-0.79125	63.997	5344.2	0.97092	0.83421	0.16579	0.33159	0.75832
HGLibA_09340	CHAD	136.63	110.89	171.42	124.14	176.12	90.226	136.63	124.14	-0.13725	936.71	4603.1	0.21708	0.58593	0.41407	0.82814	0.96341
HGLibA_09341	CHAD	223.96	187.12	379.43	250.3	172.75	415.65	223.96	250.3	0.15973	12764	7545.2	0.30321	0.38276	0.61724	0.76553	0.94591
HGLibA_09342	CHAD	128.88	42.352	53.309	60.556	56.089	94.281	53.309	60.556	0.18072	2915.8	1796	0.17102	0.48237	0.51763	0.96475	0.99386
HGLibA_09343	CHADL	181	215.61	245.64	303.79	115.54	44.606	215.61	115.54	-0.89424	1049.8	7263.9	1.1997	0.88487	0.11513	0.23025	0.70661
HGLibA_09344	CHADL	144.38	536.72	474.55	441.05	513.78	427.81	474.55	441.05	-0.10539	56440	15988	0.26509	0.60453	0.39547	0.79094	0.95281
HGLibA_09345	CHADL	47.187	194.82	129.61	168.55	79.647	297.04	129.61	168.55	0.37639	5523	4366.7	0.5892	0.28496	0.71504	0.56993	0.88161
HGLibA_09346	CHAF1A	144.38	46.972	143.2	93.862	52.724	108.47	143.2	93.862	-0.60419	4630.8	4824.5	0.76039	0.77649	0.22351	0.44702	0.82733
HGLibA_09347	CHAF1A	270.44	64.683	127.52	308.84	462.17	177.41	127.52	308.84	1.2695	12188	4296.2	2.7662	0.0029107	0.99709	0.0058215	0.10844
HGLibA_09348	CHAF1A	34.51	50.053	38.675	2.0185	109.93	82.116	38.675	82.116	1.0669	73.399	1303	1.2035	0.13333	0.86667	0.26666	0.73346
HGLibA_09349	CHAF1B	110.57	96.255	73.169	113.04	167.15	58.799	96.255	113.04	0.22968	368.97	3242.8	0.29473	0.4024	0.5976	0.80481	0.95676
HGLibA_09350	CHAF1B	371.16	348.06	458.87	607.58	164.9	297.04	371.16	297.04	-0.32042	4114	12504	0.66388	0.74662	0.25338	0.50677	0.8552
HGLibA_09351	CHAF1B	313.4	254.11	223.69	75.695	504.8	242.29	254.11	242.29	-0.068441	2220.6	8561	0.13195	0.55249	0.44751	0.89502	0.9785
HGLibA_09352	CHAMP1	293.68	314.18	426.47	142.31	280.45	397.4	314.18	280.45	-0.1633	6515	10585	0.32974	0.6292	0.3708	0.7416	0.93883
HGLibA_09353	CHAMP1	236.64	328.81	397.2	319.94	264.74	372.06	328.81	319.94	-0.03932	6586.5	11077	0.085449	0.53405	0.46595	0.9319	0.98641
HGLibA_09354	CHAMP1	323.97	503.61	219.51	415.82	109.93	218.98	323.97	218.98	-0.56296	21591	10914	1.0084	0.84336	0.15664	0.31328	0.74595
HGLibA_09355	CHAT	9.1556	56.983	4.1811	20.185	69.55	47.648	9.1556	47.648	2.2601	1156.1	308.45	2.1917	0.020319	0.97968	0.040639	0.33141
HGLibA_09356	CHAT	610.61	697.65	381.52	522.8	443.1	619.42	610.61	522.8	-0.22359	30029	20571	0.61224	0.72981	0.27019	0.54038	0.86986
HGLibA_09357	CHAT	65.498	214.84	123.34	102.95	117.79	138.89	123.34	117.79	-0.065934	5859	4155.4	0.12476	0.54964	0.45036	0.90072	0.97965
HGLibA_09358	CHCHD1	85.922	46.972	62.716	104.96	0	107.46	62.716	104.96	0.73384	393.19	2112.9	0.91911	0.19591	0.80409	0.39182	0.79679
HGLibA_09359	CHCHD1	78.879	83.164	190.24	60.556	89.743	163.22	83.164	89.743	0.10857	5741.7	2801.8	0.12428	0.47832	0.52168	0.95665	0.9918
HGLibA_09360	CHCHD1	40.848	118.59	127.52	64.593	60.576	122.67	118.59	64.593	-0.86643	3061.5	3995.2	0.94876	0.82863	0.17137	0.34274	0.76632
HGLibA_09361	CHCHD10	0	18.481	40.766	27.25	0	49.675	18.481	27.25	0.53621	419.07	622.62	0.35145	0.47061	0.52939	0.94122	0.98825
HGLibA_09362	CHCHD10	21.833	154.78	331.35	73.677	11.218	88.199	154.78	73.677	-1.0608	24426	5214.5	1.1925	0.88348	0.11652	0.23305	0.70963
HGLibA_09363	CHCHD10	0	130.91	39.72	22.204	1.1218	79.075	39.72	22.204	-0.81138	4946.3	1338.2	0.82105	0.79419	0.20581	0.41162	0.80869
HGLibA_09364	CHCHD2	77.471	58.523	106.62	101.94	40.384	12.165	77.471	40.384	-0.92308	604.28	2610	0.91179	0.81906	0.18094	0.36188	0.77851
HGLibA_09365	CHCHD2	155.65	97.795	32.403	141.3	44.871	124.69	97.795	124.69	0.34741	3811.4	3294.7	0.46864	0.33445	0.66555	0.6689	0.91595
HGLibA_09366	CHCHD2	116.21	83.164	205.92	127.17	81.89	111.52	116.21	111.52	-0.058926	4570	3915	0.11857	0.54719	0.45281	0.90561	0.98037
HGLibA_09367	CHCHD3	376.09	475.88	327.17	806.41	314.1	355.84	376.09	355.84	-0.079632	6176.2	12670	0.18051	0.57162	0.42838	0.85676	0.97066
HGLibA_09368	CHCHD3	111.98	217.15	14.634	68.63	52.724	11.152	111.98	52.724	-1.0724	10269	3772.6	1.0898	0.8621	0.1379	0.2758	0.73346
HGLibA_09369	CHCHD3	77.471	62.373	29.268	0	0	56.772	62.373	0	-5.9858	661.96	2101.3	2.6633	0.99613	0.0038688	0.0077375	0.13078
HGLibA_09370	CHCHD4	432.43	284.14	179.79	286.63	347.75	318.33	284.14	318.33	0.16334	16439	9572.8	0.34936	0.36408	0.63592	0.72816	0.93516
HGLibA_09371	CHCHD4	441.58	411.2	588.49	722.64	403.84	533.25	441.58	533.25	0.27156	11252	14877	0.75152	0.2262	0.7738	0.45241	0.8302
HGLibA_09372	CHCHD4	67.611	50.823	44.947	150.38	70.672	116.58	50.823	116.58	1.182	158.19	1712.2	1.5893	0.062899	0.9371	0.1258	0.57104
HGLibA_09373	CHCHD5	232.41	328.04	135.89	88.816	102.08	125.71	232.41	102.08	-1.1791	9230.7	7830	1.5034	0.93363	0.066365	0.13273	0.58366
HGLibA_09374	CHCHD5	109.16	250.26	141.11	152.4	10.096	208.84	141.11	152.4	0.11028	6467.3	4754	0.16372	0.44401	0.55599	0.88802	0.97712
HGLibA_09375	CHCHD5	46.483	98.565	22.996	21.195	0	120.64	46.483	21.195	-1.0972	1632.1	1566	0.99193	0.83938	0.16062	0.32123	0.75218
HGLibA_09376	CHCHD6	202.83	833.18	885.34	425.91	577.72	344.68	833.18	425.91	-0.96642	200030	28070	2.4309	0.99247	0.007531	0.015062	0.19158
HGLibA_09377	CHCHD6	54.23	208.68	185.01	55.51	85.255	93.268	185.01	85.255	-1.1087	8832.2	6233.1	1.3133	0.90546	0.094544	0.18909	0.66356
HGLibA_09378	CHCHD6	77.471	65.453	65.852	167.54	0	0	65.852	0	-6.0629	67.578	2218.5	2.6918	0.99645	0.0035533	0.0071066	0.12394
HGLibA_09379	CHCHD7	153.53	113.2	55.399	355.26	47.115	122.67	113.2	122.67	0.11495	2483.8	3813.6	0.15337	0.45422	0.54578	0.90845	0.98119
HGLibA_09380	CHCHD7	61.977	5.3903	194.42	31.287	43.75	52.716	61.977	43.75	-0.49295	10372	2088	0.57638	0.71782	0.28218	0.56436	0.87902
HGLibA_09381	CHCHD7	51.412	59.293	47.037	50.464	1.1218	56.772	51.412	50.464	-0.026358	40.623	1732.1	0.17882	0.57096	0.42904	0.85808	0.971
HGLibA_09382	CHD1	188.04	143.23	196.51	163.5	237.82	64.882	188.04	163.5	-0.20061	1040.1	6335.1	0.32331	0.62677	0.37323	0.74646	0.94041
HGLibA_09383	CHD1	1298.7	853.97	876.98	651.99	778.52	844.48	876.98	778.52	-0.17161	89185	29545	0.57284	0.71663	0.28337	0.56675	0.88006
HGLibA_09384	CHD1	220.44	163.25	43.901	156.44	22.436	163.22	163.25	156.44	-0.061102	8757.3	5499.8	0.11084	0.54413	0.45587	0.91174	0.98202
HGLibA_09385	CHD1L	242.27	174.8	334.49	247.27	196.31	217.96	242.27	217.96	-0.15189	6528.1	8162.1	0.27488	0.6083	0.3917	0.78341	0.95087
HGLibA_09386	CHD1L	122.54	90.865	127.52	32.297	33.653	82.116	122.54	33.653	-1.834	514.21	4128.5	1.5838	0.94338	0.056616	0.11323	0.54743
HGLibA_09387	CHD1L	0	72.384	31.358	41.38	0	47.648	31.358	41.38	0.38926	1333.2	1056.5	0.30834	0.45506	0.54494	0.91011	0.98168
HGLibA_09388	CHD2	140.86	226.39	337.62	328.01	282.69	250.4	226.39	282.69	0.31913	9844.3	7627.1	0.64463	0.26083	0.73917	0.52165	0.86212
HGLibA_09389	CHD2	7.0428	51.593	74.214	36.334	37.019	57.785	51.593	37.019	-0.46815	1248.2	1738.2	0.56427	0.71371	0.28629	0.57257	0.88278
HGLibA_09390	CHD2	82.401	137.07	40.766	257.36	163.78	43.592	82.401	163.78	0.98241	2360.9	2776.1	1.5445	0.065062	0.93494	0.13012	0.57898
HGLibA_09391	CHD3	255.65	130.91	151.56	186.72	233.33	209.85	151.56	209.85	0.46681	5630.7	5106.2	0.8157	0.21091	0.78909	0.42183	0.8143
HGLibA_09392	CHD3	426.79	153.24	317.76	103.95	234.45	479.52	317.76	234.45	-0.43704	19478	10705	0.80811	0.79049	0.20951	0.41903	0.81281
HGLibA_09393	CHD3	49.3	90.095	20.905	210.94	70.672	149.03	49.3	149.03	1.5766	1235.2	1660.9	2.447	0.0081218	0.99188	0.016244	0.19907
HGLibA_09394	CHD4	11.268	90.095	1.0453	40.371	0	83.13	11.268	40.371	1.7537	3159	379.63	1.4936	0.094136	0.90586	0.18827	0.66338
HGLibA_09395	CHD4	464.83	555.2	523.68	471.33	749.35	468.37	523.68	471.33	-0.15164	2228.7	17643	0.3942	0.65328	0.34672	0.69343	0.92442
HGLibA_09396	CHD4	250.72	147.08	52.264	357.28	189.58	173.36	147.08	189.58	0.36405	9866.1	4955	0.60382	0.27808	0.72192	0.55616	0.87635
HGLibA_09397	CHD5	399.33	281.83	292.68	467.29	693.26	283.86	292.68	467.29	0.67319	5746	9860.2	1.7585	0.039394	0.96061	0.078788	0.46813
HGLibA_09398	CHD5	349.32	354.99	348.08	180.66	182.85	354.82	349.32	182.85	-0.93015	16.823	11769	1.5395	0.93815	0.061847	0.12369	0.5665
HGLibA_09399	CHD5	106.35	73.924	103.48	61.566	210.9	101.38	103.48	101.38	-0.029349	440.94	3486.3	0.089221	0.53555	0.46445	0.92891	0.98561
HGLibA_09400	CHD6	116.21	89.324	71.078	21.195	137.98	68.937	89.324	68.937	-0.36906	527.78	3009.3	0.46799	0.6801	0.3199	0.63979	0.90619
HGLibA_09401	CHD6	550.04	448.16	414.97	175.61	524.99	409.57	448.16	409.57	-0.12962	5740.6	15099	0.31433	0.62336	0.37664	0.75327	0.94248
HGLibA_09402	CHD6	85.218	138.61	155.75	197.82	122.27	90.226	138.61	122.27	-0.1795	1572.1	4669.7	0.27246	0.60736	0.39264	0.78527	0.95121
HGLibA_09403	CHD7	392.28	195.59	315.67	656.03	392.62	427.81	315.67	427.81	0.43736	10145	10635	1.0874	0.13858	0.86142	0.27715	0.73346
HGLibA_09404	CHD7	157.05	168.64	35.539	48.445	49.358	89.212	157.05	49.358	-1.6501	7450.1	5291.2	1.6001	0.94521	0.054787	0.10957	0.54065
HGLibA_09405	CHD7	68.315	115.51	104.53	28.26	56.089	0	104.53	28.26	-1.8506	715.92	3521.5	1.5323	0.93727	0.062727	0.12545	0.57031
HGLibA_09406	CHD8	72.541	35.422	13.589	17.158	14.583	58.799	35.422	17.158	-1.0042	927.26	1193.4	0.94556	0.82781	0.17219	0.34437	0.76725
HGLibA_09407	CHD8	89.444	371.16	134.84	38.352	106.57	434.91	134.84	106.57	-0.33664	28954	4542.7	0.46199	0.67796	0.32204	0.64409	0.90794
HGLibA_09408	CHD8	283.12	214.07	412.88	195.8	97.595	221	283.12	195.8	-0.52978	10803	9538.3	0.89983	0.81589	0.18411	0.36821	0.78312
HGLibA_09409	CHD9	135.93	306.48	433.79	77.714	231.09	61.84	306.48	77.714	-1.9658	22648	10325	2.2933	0.98908	0.010917	0.021834	0.23564
HGLibA_09410	CHD9	192.27	187.12	228.91	190.75	124.52	221	192.27	190.75	-0.011363	684.71	6477.5	0.029682	0.51184	0.48816	0.97632	0.99628
HGLibA_09411	CHD9	136.63	188.66	55.399	150.38	34.775	62.854	136.63	62.854	-1.1079	4652.8	4603.1	1.1798	0.88096	0.11904	0.23807	0.71408
HGLibA_09412	CHDC2	35.214	85.474	93.029	1.0093	31.41	39.537	85.474	31.41	-1.4158	1291.6	2879.6	1.2415	0.89279	0.10721	0.21442	0.69203
HGLibA_09413	CHDC2	7.7471	70.844	100.35	86.797	0	27.372	70.844	27.372	-1.3404	2425.8	2386.7	1.1638	0.87775	0.12225	0.24451	0.71989
HGLibA_09414	CHDC2	78.175	50.053	201.74	15.139	67.307	99.35	78.175	67.307	-0.21302	8029.2	2633.7	0.31515	0.62368	0.37632	0.75265	0.94224
HGLibA_09415	CHDH	144.38	45.432	149.47	103.95	45.993	47.648	144.38	47.648	-1.5794	4908.1	4864.1	1.5161	0.93525	0.064753	0.12951	0.57783
HGLibA_09416	CHDH	171.84	220.23	119.16	204.88	162.66	189.58	171.84	189.58	0.1409	2558.4	5789.4	0.23304	0.4128	0.5872	0.8256	0.96277
HGLibA_09417	CHDH	381.72	347.29	529.95	241.22	189.58	199.71	381.72	199.71	-0.93115	11579	12860	1.6082	0.94611	0.053891	0.10778	0.5363
HGLibA_09418	CHEK1	38.031	0	14.634	10.093	70.672	43.592	14.634	43.592	1.5121	380.79	493.01	1.3042	0.12895	0.87105	0.25791	0.73278
HGLibA_09419	CHEK1	142.26	80.854	142.16	267.46	66.185	60.827	142.16	66.185	-1.0914	1879	4789.3	1.1823	0.88146	0.11854	0.23707	0.71328
HGLibA_09420	CHEK1	50.004	39.272	14.634	119.09	80.768	111.52	39.272	111.52	1.4823	361.11	1323.1	1.9861	0.027341	0.97266	0.054682	0.38934
HGLibA_09421	CHEK2	47.187	85.474	156.79	179.65	369.07	62.854	85.474	179.65	1.0629	3276	2879.6	1.755	0.041964	0.95804	0.083929	0.48254
HGLibA_09422	CHEK2	10.564	122.44	65.852	25.232	76.281	40.551	65.852	40.551	-0.68608	3129.3	2218.5	0.72751	0.76654	0.23346	0.46691	0.83719
HGLibA_09423	CHEK2	95.782	5.3903	98.255	92.853	80.768	102.39	95.782	92.853	-0.044338	4088.4	3226.9	0.11454	0.5456	0.4544	0.90881	0.98125
HGLibA_09424	CHERP	267.63	164.79	581.17	409.76	251.28	108.47	267.63	251.28	-0.090581	54443	9016.3	0.17566	0.56972	0.43028	0.86056	0.97149
HGLibA_09425	CHERP	23.946	21.561	16.724	9.0834	100.96	52.716	21.561	52.716	1.2515	14.54	726.39	1.156	0.15714	0.84286	0.31427	0.74654
HGLibA_09426	CHERP	94.374	53.903	117.07	10.093	153.68	126.72	94.374	126.72	0.42135	1076.5	3179.4	0.57369	0.29708	0.70292	0.59416	0.89024
HGLibA_09427	CHFR	208.47	311.1	216.37	164.51	250.16	230.13	216.37	230.13	0.08853	4517.6	7289.5	0.16112	0.43847	0.56153	0.87694	0.975
HGLibA_09428	CHFR	135.93	0	144.25	21.195	0	63.868	135.93	21.195	-2.6251	9272.6	4579.3	1.9913	0.97677	0.023226	0.046453	0.35661
HGLibA_09429	CHFR	185.23	800.07	292.68	204.88	445.35	362.93	292.68	362.93	0.30945	134500	9860.2	0.70753	0.24	0.76	0.48001	0.84396
HGLibA_09430	CHGA	268.33	62.373	389.89	442.06	328.68	326.44	268.33	328.68	0.2917	28597	9040	0.63475	0.26342	0.73658	0.52685	0.86435
HGLibA_09431	CHGA	200.02	191.74	329.26	149.37	210.9	187.55	200.02	187.55	-0.092369	8386.3	6738.5	0.16249	0.56454	0.43546	0.87092	0.97384
HGLibA_09432	CHGA	451.44	563.67	434.83	367.37	436.37	347.73	451.44	367.37	-0.29656	6435.1	15209	0.68198	0.75238	0.24762	0.49525	0.85026
HGLibA_09433	CHGB	481.02	342.67	492.32	584.37	204.16	244.32	481.02	244.32	-0.97444	9635.1	16206	1.8605	0.96859	0.031409	0.062819	0.41812
HGLibA_09434	CHGB	357.07	374.24	275.95	692.36	229.97	421.73	357.07	421.73	0.2395	3437.5	12030	0.58955	0.2779	0.7221	0.55581	0.87622
HGLibA_09435	CHGB	128.18	386.56	146.34	87.807	335.41	209.85	146.34	209.85	0.5171	29018	4930.1	0.90457	0.18631	0.81369	0.37261	0.78566
HGLibA_09436	CHI3L1	283.82	351.14	136.93	147.35	87.499	272.71	283.82	147.35	-0.94104	13055	9562	1.407	0.92029	0.079712	0.15942	0.62403
HGLibA_09437	CHI3L1	167.62	82.394	127.52	139.28	185.09	197.69	127.52	185.09	0.53401	1822.1	4296.2	0.87833	0.19492	0.80508	0.38984	0.79594
HGLibA_09438	CHI3L1	18.311	57.753	52.264	109	150.32	13.179	52.264	109	1.0463	591.44	1760.8	1.3521	0.09867	0.90133	0.19734	0.67275
HGLibA_09439	CHI3L2	119.02	184.81	97.21	38.352	177.24	32.441	119.02	38.352	-1.6088	2401.8	4009.9	1.4504	0.92653	0.07347	0.14694	0.60607
HGLibA_09440	CHI3L2	69.019	62.373	113.93	145.34	146.95	324.41	69.019	146.95	1.0793	1030.8	2325.3	1.6162	0.057399	0.9426	0.1148	0.55079
HGLibA_09441	CHIA	202.13	64.683	52.264	0	29.166	23.317	64.683	23.317	-1.4336	9522.7	2179.2	1.2039	0.88568	0.11432	0.22864	0.70512
HGLibA_09442	CHIA	96.486	172.49	57.49	112.03	132.37	129.76	96.486	129.76	0.42369	3648.5	3250.6	0.58366	0.29299	0.70701	0.58599	0.8876
HGLibA_09443	CHIA	50.708	210.99	135.89	130.2	65.063	89.212	135.89	89.212	-0.60157	6448	4578	0.74565	0.77206	0.22794	0.45588	0.83219
HGLibA_09444	CHIC1	47.891	0.77004	137.98	101.94	112.18	19.262	47.891	101.94	1.0741	5167.8	1613.4	1.3455	0.10101	0.89899	0.20202	0.67831
HGLibA_09445	CHIC1	63.385	405.04	209.05	68.63	389.26	143.96	209.05	143.96	-0.53514	29815	7043	0.79275	0.78604	0.21396	0.42792	0.81805
HGLibA_09446	CHIC1	184.52	165.56	41.811	227.09	247.91	287.91	165.56	247.91	0.57962	7836.5	5577.6	1.1027	0.1369	0.8631	0.27379	0.73346
HGLibA_09447	CHIC2	229.6	327.27	388.84	267.46	66.185	264.6	327.27	264.6	-0.30563	6665.5	11026	0.59883	0.72536	0.27464	0.54928	0.87343
HGLibA_09448	CHIC2	40.144	144.77	141.11	0	96.473	55.758	141.11	55.758	-1.3241	5103.9	4754	1.3448	0.91066	0.089342	0.17868	0.65154
HGLibA_09449	CHIC2	231	43.122	121.25	22.204	43.75	8.1102	121.25	22.204	-2.3974	9074.9	4084.9	1.8433	0.96736	0.032643	0.065286	0.42728
HGLibA_09450	CHID1	119.73	187.12	200.69	147.35	258.01	153.08	187.12	153.08	-0.28797	2362.9	6304	0.4458	0.67213	0.32787	0.65574	0.91183
HGLibA_09451	CHID1	78.175	123.21	22.996	165.52	41.506	288.93	78.175	165.52	1.0726	2536.3	2633.7	1.702	0.047406	0.95259	0.094811	0.50829
HGLibA_09452	CHID1	66.202	0	93.029	131.21	60.576	67.923	66.202	67.923	0.036476	2551.2	2230.4	0.036436	0.52796	0.47204	0.94408	0.98875
HGLibA_09453	CHIT1	94.374	75.464	50.173	162.49	223.23	32.441	75.464	162.49	1.0964	498.6	2542.4	1.726	0.045213	0.95479	0.090425	0.49867
HGLibA_09454	CHIT1	174.66	218.69	133.79	152.4	154.81	263.58	174.66	154.81	-0.17305	1804.3	5884.3	0.27687	0.60906	0.39094	0.78188	0.95064
HGLibA_09455	CHIT1	238.05	364.23	245.64	184.7	367.94	174.37	245.64	184.7	-0.40945	7060.6	8275.5	0.6781	0.75115	0.24885	0.49771	0.85119
HGLibA_09456	CHKA	0	20.021	5.2264	75.695	34.775	3.0413	5.2264	34.775	2.5225	123.1	176.08	2.2269	0.01987	0.98013	0.039741	0.32712
HGLibA_09457	CHKA	34.51	43.122	0	8.0742	1.1218	56.772	34.51	8.0742	-1.9684	632.55	1162.6	1.4394	0.92498	0.07502	0.15004	0.61087
HGLibA_09458	CHKA	135.93	123.21	70.033	371.41	94.23	99.35	123.21	99.35	-0.30769	1494.6	4150.8	0.42044	0.66292	0.33708	0.67416	0.91779
HGLibA_09459	CHKB	235.93	55.443	139.02	121.11	118.91	202.76	139.02	121.11	-0.19743	8188.7	4683.6	0.29557	0.61622	0.38378	0.76756	0.94619
HGLibA_09460	CHKB	280.3	40.042	251.91	451.14	393.75	108.47	251.91	393.75	0.6423	22847	8486.8	1.5396	0.062021	0.93798	0.12404	0.56744
HGLibA_09461	CHKB	218.33	171.72	128.57	92.853	171.63	86.171	171.72	92.853	-0.87995	2017.1	5785.2	1.0822	0.86042	0.13958	0.27917	0.73346
HGLibA_09462	CHL1	527.51	365.77	432.74	500.6	337.66	294	432.74	337.66	-0.35701	6732.8	14579	0.78795	0.78464	0.21536	0.43072	0.81958
HGLibA_09463	CHL1	188.04	127.06	192.33	58.538	48.237	142.94	188.04	58.538	-1.6668	1868.9	6335.1	1.715	0.95682	0.043177	0.086354	0.48851
HGLibA_09464	CHL1	39.44	51.593	17.77	64.593	0	21.289	39.44	21.289	-0.85942	308.64	1328.7	0.85179	0.80284	0.19716	0.39433	0.79834
HGLibA_09465	CHM	0	47.742	29.268	131.21	23.557	149.03	29.268	131.21	2.1269	598.95	986.02	3.2463	0.00070908	0.99929	0.0014182	0.037465
HGLibA_09466	CHM	294.39	168.64	353.3	303.79	504.8	345.7	294.39	345.7	0.23106	9641.9	9917.9	0.51521	0.30368	0.69632	0.60735	0.89495
HGLibA_09467	CHM	0	0	44.947	85.788	0	24.331	0.70428	24.331	3.8937	1010.1	23.727	4.8504	1.1053e-06	1	2.2106e-06	0.0001181
HGLibA_09468	CHML	117.61	165.56	131.7	147.35	98.717	190.59	131.7	147.35	0.16083	672.31	4437.1	0.23494	0.41714	0.58286	0.83429	0.9654
HGLibA_09469	CHML	107.75	130.91	45.992	64.593	53.846	99.35	107.75	64.593	-0.72946	2175.3	3630.3	0.81448	0.79231	0.20769	0.41537	0.81072
HGLibA_09470	CHML	13.381	46.972	122.3	5.0464	29.166	38.524	46.972	29.166	-0.66926	3401.1	1582.5	0.71767	0.76352	0.23648	0.47296	0.84029
HGLibA_09471	CHMP1A	80.288	146.31	13.589	53.491	160.41	1.0138	80.288	53.491	-0.57701	4403.7	2704.9	0.65054	0.74233	0.25767	0.51534	0.85871
HGLibA_09472	CHMP1A	247.2	275.67	30.313	266.45	266.98	339.62	247.2	266.98	0.11063	23926	8328.2	0.21676	0.4156	0.5844	0.8312	0.96432
HGLibA_09473	CHMP1A	130.29	144.77	141.11	236.17	120.03	310.22	141.11	236.17	0.7389	65.214	4754	1.3787	0.085744	0.91426	0.17149	0.6413
HGLibA_09474	CHMP1B	148.6	281.06	31.358	227.09	152.56	149.03	148.6	152.56	0.037684	15646	5006.4	0.055956	0.48637	0.51363	0.97275	0.99563
HGLibA_09475	CHMP1B	326.08	411.97	469.33	267.46	178.36	362.93	411.97	267.46	-0.62135	5333.3	13879	1.2278	0.89024	0.10976	0.21953	0.69658
HGLibA_09476	CHMP1B	137.33	83.934	101.39	175.61	115.54	154.09	101.39	154.09	0.59905	798.34	3415.9	0.90175	0.19152	0.80848	0.38304	0.79234
HGLibA_09477	CHMP2A	179.59	52.363	200.69	117.08	335.41	30.413	179.59	117.08	-0.61302	8316.2	6050.4	0.83298	0.79757	0.20243	0.40485	0.80437
HGLibA_09478	CHMP2A	0	181.73	14.634	0	89.743	116.58	14.634	89.743	2.5371	14067	493.01	3.3827	0.00048169	0.99952	0.00096338	0.027285
HGLibA_09479	CHMP2A	141.56	251.03	82.576	125.15	84.134	0	141.56	84.134	-0.74377	7731.6	4769.2	0.89123	0.8136	0.1864	0.37281	0.78583
HGLibA_09480	CHMP2B	429.61	501.3	227.87	249.29	271.47	452.14	429.61	271.47	-0.66028	22919	14474	1.3154	0.90582	0.094182	0.18836	0.66341
HGLibA_09481	CHMP2B	525.39	293.38	278.04	521.79	357.85	270.68	293.38	357.85	0.28567	27032	9884.1	0.64841	0.25877	0.74123	0.51754	0.85987
HGLibA_09482	CHMP2B	53.525	110.12	101.39	119.09	106.57	54.744	101.39	106.57	0.071174	1183.6	3415.9	0.088597	0.48476	0.51524	0.96953	0.99478
HGLibA_09483	CHMP3	65.498	73.924	2.0905	117.08	50.48	105.43	65.498	105.43	0.67856	2045.8	2206.6	0.85013	0.21519	0.78481	0.43037	0.81935
HGLibA_09484	CHMP3	199.31	149.39	180.83	48.445	167.15	145.98	180.83	145.98	-0.30695	665.12	6092.2	0.46585	0.67934	0.32066	0.64132	0.90672
HGLibA_09485	CHMP3	123.95	53.903	29.268	22.204	0	36.496	53.903	22.204	-1.2425	2757	1816	1.0806	0.86006	0.13994	0.27987	0.73346
HGLibA_09486	CHMP4A	105.64	95.485	136.93	285.62	300.64	34.468	105.64	285.62	1.4264	541.07	3559.1	3.0169	0.0013277	0.99867	0.0026555	0.061252
HGLibA_09487	CHMP4A	167.62	520.55	552.95	407.75	278.2	375.1	520.55	375.1	-0.47169	62804	17537	1.0985	0.864	0.136	0.27199	0.73346
HGLibA_09488	CHMP4A	257.06	689.95	433.79	373.43	191.82	289.94	433.79	289.94	-0.57959	48427	14614	1.1907	0.8831	0.1169	0.23379	0.71045
HGLibA_09489	CHMP4B	97.191	50.823	70.033	213.97	25.801	90.226	70.033	90.226	0.36096	553.29	2359.4	0.41572	0.36615	0.63385	0.7323	0.9367
HGLibA_09490	CHMP4B	394.4	539.03	463.05	286.63	379.16	248.38	463.05	286.63	-0.69007	5242.8	15600	1.4131	0.92119	0.078806	0.15761	0.62167
HGLibA_09491	CHMP4B	224.67	160.17	91.984	44.408	334.29	61.84	160.17	61.84	-1.3588	4404.5	5396	1.4265	0.92313	0.076867	0.15373	0.61653
HGLibA_09492	CHMP4C	311.29	101.65	9.4074	487.48	100.96	371.04	101.65	371.04	1.8578	26230	3424.4	4.6036	2.1652e-06	1	4.3303e-06	0.00022145
HGLibA_09493	CHMP4C	60.568	59.293	82.576	135.24	162.66	58.799	60.568	135.24	1.1459	242.99	2040.5	1.6531	0.054016	0.94598	0.10803	0.53691
HGLibA_09494	CHMP4C	0.70428	0	15.679	29.269	14.583	67.923	0.70428	29.269	4.1506	112.37	23.727	5.8642	4.0489e-09	1	8.0977e-09	5.817e-07
HGLibA_09495	CHMP5	125.36	43.892	119.16	11.102	194.07	57.785	119.16	57.785	-1.0314	2851.9	4014.5	1.0778	0.85944	0.14056	0.28113	0.73346
HGLibA_09496	CHMP5	59.16	149.39	183.97	316.91	170.51	89.212	149.39	170.51	0.18962	4668.4	5032.9	0.29775	0.38981	0.61019	0.77962	0.94979
HGLibA_09497	CHMP5	221.85	320.34	203.83	203.87	277.08	339.62	221.85	277.08	0.31944	5012.3	7474.1	0.63887	0.26281	0.73719	0.52561	0.86367
HGLibA_09498	CHMP6	252.13	222.54	194.42	221.03	83.012	300.08	222.54	221.03	-0.0097828	833.21	7497.4	0.02394	0.50955	0.49045	0.9809	0.99669
HGLibA_09499	CHMP6	58.455	0	0	0	0	52.716	0.70428	0	-0.76916	1708.5	23.727	1.0455	0.85211	0.14789	0.29577	0.73346
HGLibA_09500	CHMP6	3.5214	73.924	91.984	90.834	229.97	6.0827	73.924	90.834	0.29361	2641.3	2490.5	0.33886	0.3947	0.6053	0.78939	0.95257
HGLibA_09501	CHMP7	299.32	563.67	146.34	369.39	284.93	327.45	299.32	327.45	0.12918	46642	10084	0.28013	0.39025	0.60975	0.7805	0.95015
HGLibA_09502	CHMP7	57.047	60.833	2.0905	0	11.218	8.1102	57.047	8.1102	-2.6717	1517.3	1921.9	1.758	0.96063	0.039373	0.078746	0.46807
HGLibA_09503	CHMP7	32.397	73.924	67.943	26.241	117.79	14.193	67.943	26.241	-1.3396	649.63	2289	1.1575	0.87647	0.12353	0.24705	0.72258
HGLibA_09504	CHN1	61.272	59.293	99.301	85.788	1.1218	109.49	61.272	85.788	0.4789	725.03	2064.3	0.53959	0.32344	0.67656	0.64688	0.90899
HGLibA_09505	CHN1	412	136.3	198.6	511.7	307.37	382.19	198.6	382.19	0.94095	24711	6690.9	2.2445	0.012496	0.9875	0.024992	0.25397
HGLibA_09506	CHN1	57.751	144.77	78.395	118.08	81.89	57.785	78.395	81.89	0.062147	2415.7	2641.1	0.068003	0.505	0.495	0.99001	0.99847
HGLibA_09507	CHN2	177.48	295.69	45.992	64.593	358.97	188.56	177.48	188.56	0.086923	15632	5979.2	0.14334	0.44787	0.55213	0.89575	0.97855
HGLibA_09508	CHN2	140.15	188.66	290.59	209.93	188.46	232.16	188.66	209.93	0.15334	6370.9	6355.9	0.26678	0.3984	0.6016	0.79679	0.95458
HGLibA_09509	CHN2	69.019	20.791	156.79	157.45	131.25	26.358	69.019	131.25	0.91742	5014.9	2325.3	1.2905	0.10656	0.89344	0.21311	0.6903
HGLibA_09510	CHODL	128.18	90.095	72.124	18.167	139.1	192.62	90.095	139.1	0.62103	886.69	3035.3	0.88952	0.1969	0.8031	0.39381	0.79819
HGLibA_09511	CHODL	231	166.33	158.88	71.658	50.48	56.772	166.33	56.772	-1.5343	2119.2	5603.6	1.5607	0.94071	0.059295	0.11859	0.55756
HGLibA_09512	CHODL	197.9	284.91	219.51	42.389	298.39	380.17	219.51	298.39	0.44122	2372.4	7395.2	0.91735	0.18045	0.81955	0.36089	0.77777
HGLibA_09513	CHORDC1	177.48	214.07	240.41	90.834	30.288	113.54	214.07	90.834	-1.2277	1016.4	7212	1.4915	0.93209	0.067912	0.13582	0.58915
HGLibA_09514	CHORDC1	33.805	0	17.77	0	7.8525	24.331	17.77	7.8525	-1.0842	286.45	598.66	1.0715	0.85802	0.14198	0.28396	0.73346
HGLibA_09515	CHORDC1	63.385	87.014	152.61	0	116.67	38.524	87.014	38.524	-1.155	2430.5	2931.5	1.0861	0.86129	0.13871	0.27742	0.73346
HGLibA_09516	CHP1	532.44	335.74	663.75	157.45	122.27	66.909	532.44	122.27	-2.1134	27967	17938	3.0722	0.99894	0.0010625	0.002125	0.05205
HGLibA_09517	CHP1	254.25	159.4	94.074	211.95	50.48	28.386	159.4	50.48	-1.6396	6631.6	5370.1	1.6018	0.9454	0.054599	0.1092	0.53975
HGLibA_09518	CHP1	30.284	29.261	167.24	145.34	54.967	244.32	30.284	145.34	2.2258	9379.4	1020.3	3.6019	0.00019064	0.99981	0.00038129	0.012472
HGLibA_09519	CHP2	0	0	9.4074	22.204	0	75.02	0.70428	22.204	3.7671	44.25	23.727	4.4138	9.1112e-06	0.99999	1.8222e-05	0.00082708
HGLibA_09520	CHP2	356.37	338.05	313.58	128.18	388.14	324.41	338.05	324.41	-0.059232	467.08	11389	0.12887	0.55127	0.44873	0.89746	0.97895
HGLibA_09521	CHP2	133.11	52.363	185.01	124.14	127.88	160.18	133.11	127.88	-0.057342	4607	4484.4	0.11011	0.54384	0.45616	0.91232	0.98225
HGLibA_09522	CHPF	246.5	314.95	196.51	166.53	223.23	154.09	246.5	166.53	-0.563	3591.9	8304.5	0.8878	0.81268	0.18732	0.37465	0.78711
HGLibA_09523	CHPF	550.75	440.46	486.05	230.11	575.47	405.51	486.05	405.51	-0.26078	3132	16375	0.62955	0.73551	0.26449	0.52899	0.86538
HGLibA_09524	CHPF	256.36	352.68	63.761	224.06	357.85	140.92	256.36	224.06	-0.19348	23185	8636.7	0.35249	0.63777	0.36223	0.72447	0.93398
HGLibA_09525	CHPF2	164.8	310.33	116.03	369.39	194.07	278.79	164.8	278.79	0.75488	11778	5552.2	1.5298	0.063899	0.9361	0.1278	0.5746
HGLibA_09526	CHPF2	192.27	333.43	152.61	73.677	154.81	52.716	192.27	73.677	-1.3719	10749	6477.5	1.535	0.93761	0.062386	0.12477	0.56893
HGLibA_09527	CHPF2	131	13.091	12.543	85.788	23.557	97.323	13.091	85.788	2.6228	6951	441.02	3.4617	0.00036593	0.99963	0.00073185	0.021564
HGLibA_09528	CHPT1	128.18	231.01	128.57	8.0742	29.166	276.76	128.57	29.166	-2.1027	5247.4	4331.5	1.7376	0.95886	0.041142	0.082284	0.478
HGLibA_09529	CHPT1	23.241	111.66	114.98	44.408	21.314	50.689	111.66	44.408	-1.3109	3914.1	3761.7	1.2496	0.89427	0.10573	0.21146	0.6885
HGLibA_09530	CHPT1	218.33	244.87	426.47	185.71	187.34	154.09	244.87	185.71	-0.39714	16841	8249.7	0.65954	0.74522	0.25478	0.50955	0.85619
HGLibA_09531	CHRAC1	131.7	284.91	148.43	391.6	163.78	266.62	148.43	266.62	0.84075	9454.1	5000.5	1.6714	0.04818	0.95182	0.09636	0.5113
HGLibA_09532	CHRAC1	150.01	152.47	56.445	165.52	132.37	94.281	150.01	132.37	-0.17922	4380.4	5053.9	0.27566	0.6086	0.3914	0.78281	0.95072
HGLibA_09533	CHRAC1	607.09	495.13	553.99	568.22	352.24	229.11	553.99	352.24	-0.65182	3141.8	18664	1.477	0.93016	0.069842	0.13968	0.59498
HGLibA_09534	CHRD	539.48	550.58	534.13	529.87	367.94	568.73	539.48	529.87	-0.025886	75.88	18175	0.071334	0.52843	0.47157	0.94313	0.98867
HGLibA_09535	CHRD	219.74	268.74	364.8	36.334	181.73	237.22	268.74	181.73	-0.56188	5814.3	9053.9	0.92192	0.82171	0.17829	0.35657	0.77516
HGLibA_09536	CHRD	314.11	192.51	125.43	379.49	252.4	280.82	192.51	280.82	0.54235	9642.9	6485.6	1.0965	0.13758	0.86242	0.27517	0.73346
HGLibA_09537	CHRDL1	418.34	267.2	70.033	70.649	647.27	260.54	267.2	260.54	-0.036291	30860	9002.1	0.073453	0.52928	0.47072	0.94145	0.9883
HGLibA_09538	CHRDL1	115.5	111.66	74.214	59.547	191.82	92.254	111.66	92.254	-0.27269	708.33	3761.7	0.37541	0.64632	0.35368	0.70735	0.9286
HGLibA_09539	CHRDL1	125.36	389.64	164.11	83.77	356.73	257.5	164.11	257.5	0.64676	26183	5528.8	1.256	0.106	0.894	0.212	0.68931
HGLibA_09540	CHRDL2	183.82	186.35	32.403	216.99	107.69	27.372	183.82	107.69	-0.76587	11466	6192.8	1.0007	0.84152	0.15848	0.31695	0.74894
HGLibA_09541	CHRDL2	129.59	286.45	345.98	100.93	476.76	178.42	286.45	178.42	-0.67995	14076	9650.6	1.1067	0.8658	0.1342	0.2684	0.73346
HGLibA_09542	CHRDL2	274.67	190.2	150.52	170.57	142.47	323.4	190.2	170.57	-0.15631	4354.8	6407.8	0.25889	0.60214	0.39786	0.79572	0.95418
HGLibA_09543	CHRFAM7A	209.88	112.43	91.984	371.41	182.85	273.72	112.43	273.72	1.2762	4957.2	3787.6	2.6208	0.0045397	0.99546	0.0090795	0.14357
HGLibA_09544	CHRFAM7A	297.21	245.64	185.01	437.01	352.24	401.46	245.64	401.46	0.70641	3167.4	8275.7	1.7128	0.043527	0.95647	0.087053	0.49036
HGLibA_09545	CHRFAM7A	157.05	55.443	56.445	136.25	42.628	170.31	56.445	136.25	1.2566	5061.7	1901.6	1.8301	0.037258	0.96274	0.074517	0.4559
HGLibA_09546	CHRM1	33.101	87.784	129.61	32.297	250.16	301.09	87.784	250.16	1.5002	2370	2957.4	2.9858	0.0014939	0.99851	0.0029878	0.066853
HGLibA_09547	CHRM1	285.23	237.94	278.04	189.74	338.78	359.89	278.04	338.78	0.28411	829.86	9367.2	0.62754	0.26569	0.73431	0.53138	0.86644
HGLibA_09548	CHRM1	35.214	45.432	44.947	115.06	154.81	17.234	44.947	115.06	1.3368	47.48	1514.2	1.8017	0.040865	0.95914	0.081729	0.47645
HGLibA_09549	CHRM2	107.75	49.282	104.53	143.32	99.839	341.64	104.53	143.32	0.45162	1531.2	3521.5	0.65366	0.26711	0.73289	0.53421	0.86741
HGLibA_09550	CHRM2	89.444	113.97	101.39	104.96	103.2	52.716	101.39	103.2	0.025318	150.43	3415.9	0.031016	0.50868	0.49132	0.98264	0.99706
HGLibA_09551	CHRM2	104.94	50.823	121.25	123.13	81.89	0	104.94	81.89	-0.35395	1597.3	3535.3	0.45966	0.67712	0.32288	0.64576	0.90866
HGLibA_09552	CHRM3	382.42	418.9	193.38	231.12	253.52	187.55	382.42	231.12	-0.72405	18535	12884	1.3351	0.90907	0.090929	0.18186	0.65579
HGLibA_09553	CHRM3	33.805	51.593	0	33.306	47.115	57.785	33.805	47.115	0.46717	729.6	1138.9	0.39438	0.41182	0.58818	0.82363	0.96206
HGLibA_09554	CHRM3	461.3	448.93	257.14	291.68	566.5	244.32	448.93	291.68	-0.62039	18469	15125	1.2793	0.89961	0.10039	0.20078	0.67669
HGLibA_09555	CHRM4	132.4	225.62	202.78	289.66	144.71	314.27	202.78	289.66	0.51231	2737.3	6831.7	1.0511	0.14765	0.85235	0.2953	0.73346
HGLibA_09556	CHRM4	460.6	266.43	389.89	524.82	698.87	555.55	389.89	555.55	0.50976	10120	13135	1.4455	0.074187	0.92581	0.14837	0.608
HGLibA_09557	CHRM4	689.49	906.34	404.52	431.97	317.46	667.07	689.49	431.97	-0.67336	64115	23229	1.6897	0.95446	0.045543	0.091086	0.49951
HGLibA_09558	CHRM5	34.51	0	1.0453	84.779	30.288	24.331	1.0453	30.288	3.9353	560.48	35.215	4.9278	7.295e-07	1	1.459e-06	8.0468e-05
HGLibA_09559	CHRM5	61.272	27.721	60.626	95.881	10.096	64.882	60.626	64.882	0.096347	541.56	2042.5	0.094174	0.50816	0.49184	0.98368	0.99738
HGLibA_09560	CHRM5	126.07	284.91	70.033	288.65	109.93	94.281	126.07	109.93	-0.19587	14186	4247.2	0.28987	0.61404	0.38596	0.77192	0.94734
HGLibA_09561	CHRNA1	312	164.02	204.87	81.751	213.14	117.6	204.87	117.6	-0.79567	6572.2	6902.2	1.0764	0.85913	0.14087	0.28175	0.73346
HGLibA_09562	CHRNA1	172.55	291.84	133.79	86.797	355.6	68.937	172.55	86.797	-0.98309	7866.7	5813.2	1.1752	0.88004	0.11996	0.23992	0.71604
HGLibA_09563	CHRNA1	176.07	375.01	197.56	20.185	263.62	106.45	197.56	106.45	-0.88593	15976	6655.6	1.149	0.87472	0.12528	0.25057	0.72594
HGLibA_09564	CHRNA10	246.5	174.8	88.848	426.92	190.7	161.19	174.8	190.7	0.12495	6264.2	5889	0.20725	0.42271	0.57729	0.84543	0.96775
HGLibA_09565	CHRNA10	104.94	391.95	67.943	129.19	236.7	194.65	104.94	194.65	0.88502	41872	3535.3	1.5087	0.068334	0.93167	0.13667	0.59039
HGLibA_09566	CHRNA10	88.739	304.94	214.28	166.53	140.22	118.61	214.28	140.22	-0.60824	11989	7219.1	0.88914	0.81304	0.18696	0.37393	0.78654
HGLibA_09567	CHRNA2	201.42	257.19	288.49	121.11	333.17	130.78	257.19	130.78	-0.97035	2045	8664.8	1.3748	0.9154	0.0846	0.1692	0.63813
HGLibA_09568	CHRNA2	115.5	43.122	59.58	86.797	170.51	100.36	59.58	100.36	0.74262	1699	2007.3	0.9103	0.19966	0.80034	0.39932	0.80127
HGLibA_09569	CHRNA2	86.626	69.303	93.029	69.64	1.1218	34.468	86.626	34.468	-1.3048	170.54	2918.4	1.1789	0.88077	0.11923	0.23846	0.7145
HGLibA_09570	CHRNA3	55.638	27.721	130.66	0	186.22	49.675	55.638	49.675	-0.1605	3203.7	1874.4	0.29497	0.61599	0.38401	0.76802	0.94625
HGLibA_09571	CHRNA3	93.669	8.4704	0	7.0649	48.237	1.0138	8.4704	7.0649	-0.23177	3665.3	285.37	0.74048	0.7705	0.2295	0.45901	0.83377
HGLibA_09572	CHRNA3	171.14	393.49	319.85	397.65	278.2	227.09	319.85	278.2	-0.2006	13769	10776	0.40307	0.65655	0.34345	0.68689	0.92197
HGLibA_09573	CHRNA4	70.428	19.251	100.35	40.371	52.724	156.12	70.428	52.724	-0.41093	1757.1	2372.7	0.50507	0.69325	0.30675	0.61351	0.89699
HGLibA_09574	CHRNA4	313.4	126.29	170.38	77.714	308.49	189.58	170.38	189.58	0.15318	11200	5740.1	0.25339	0.40495	0.59505	0.8099	0.95808
HGLibA_09575	CHRNA4	40.144	144.77	97.21	236.17	137.98	271.69	97.21	236.17	1.272	2759.1	3275	2.4282	0.0079422	0.99206	0.015884	0.19664
HGLibA_09576	CHRNA5	105.64	287.99	131.7	77.714	85.255	51.703	131.7	77.714	-0.75352	12553	4437.1	0.88027	0.81064	0.18936	0.37871	0.78976
HGLibA_09577	CHRNA5	59.16	0	21.951	0	26.923	41.565	21.951	26.923	0.28291	933.17	739.52	0.18284	0.54094	0.45906	0.91812	0.98361
HGLibA_09578	CHRNA5	231	240.25	244.59	113.04	111.06	425.79	240.25	113.04	-1.081	52.187	8094.1	1.4383	0.92482	0.075178	0.15036	0.61136
HGLibA_09579	CHRNA6	113.39	7.7004	134.84	203.87	168.27	142.94	113.39	168.27	0.56535	5815.1	3820.1	0.8879	0.19375	0.80625	0.38749	0.79464
HGLibA_09580	CHRNA6	154.24	1.5401	76.305	152.4	214.26	0	76.305	152.4	0.98867	5831.6	2570.7	1.5008	0.071426	0.92857	0.14285	0.59967
HGLibA_09581	CHRNA6	228.19	298.77	215.33	295.72	178.36	127.74	228.19	178.36	-0.35364	2574	7687.6	0.57807	0.71839	0.28161	0.56322	0.87863
HGLibA_09582	CHRNA7	18.311	0	0	1.0093	0	19.262	0.70428	1.0093	0.23751	167.65	23.727	0.062613	0.85211	0.14789	0.29577	0.73346
HGLibA_09583	CHRNA7	147.19	30.032	0	67.621	121.15	52.716	30.032	67.621	1.1449	7314.5	1011.8	1.1818	0.14339	0.85661	0.28678	0.73346
HGLibA_09584	CHRNA7	149.31	140.92	83.622	17.158	335.41	34.468	140.92	34.468	-2.0004	1676.6	4747.5	1.7323	0.95839	0.041613	0.083226	0.48046
HGLibA_09585	CHRNA9	80.288	0.77004	0	44.408	23.557	36.496	0.77004	36.496	4.4049	3161.8	25.943	7.0142	2.0647e-12	1	4.1294e-12	3.9847e-10
HGLibA_09586	CHRNA9	171.14	139.38	205.92	178.64	127.88	140.92	171.14	140.92	-0.27856	1109.2	5765.7	0.41991	0.66273	0.33727	0.67455	0.91802
HGLibA_09587	CHRNA9	150.72	421.21	120.21	281.59	255.77	111.52	150.72	255.77	0.75908	37049	5077.6	1.4742	0.071438	0.92856	0.14288	0.59968
HGLibA_09588	CHRNB1	174.66	371.93	112.89	303.79	297.27	243.31	174.66	297.27	0.76383	21365	5884.3	1.5984	0.055613	0.94439	0.11123	0.5439
HGLibA_09589	CHRNB1	364.82	348.06	380.48	300.76	206.41	320.35	364.82	300.76	-0.27771	263.08	12291	0.57884	0.71865	0.28135	0.5627	0.87848
HGLibA_09590	CHRNB1	77.471	66.993	26.132	82.76	60.576	96.309	66.993	82.76	0.30087	889.72	2257	0.33188	0.40183	0.59817	0.80367	0.95653
HGLibA_09591	CHRNB2	171.84	193.28	118.12	1.0093	65.063	112.53	171.84	65.063	-1.3876	1673.1	5789.4	1.4824	0.93088	0.06912	0.13824	0.59252
HGLibA_09592	CHRNB2	586.67	395.03	336.58	453.16	428.52	408.55	395.03	428.52	0.11712	20070	13309	0.29031	0.38591	0.61409	0.77182	0.94727
HGLibA_09593	CHRNB2	145.79	46.972	82.576	180.66	122.27	95.295	82.576	122.27	0.5607	2631.6	2782	0.75264	0.23992	0.76008	0.47984	0.84379
HGLibA_09594	CHRNB3	80.288	120.13	48.082	37.343	14.583	111.52	80.288	37.343	-1.0841	1312.1	2704.9	1.0257	0.84749	0.15251	0.30501	0.73994
HGLibA_09595	CHRNB3	213.4	180.96	77.35	88.816	219.87	121.65	180.96	121.65	-0.56903	5893.5	6096.5	0.78668	0.78427	0.21573	0.43147	0.81997
HGLibA_09596	CHRNB3	161.98	177.11	111.84	142.31	325.32	68.937	161.98	142.31	-0.18562	1371.4	5457.2	0.28901	0.61371	0.38629	0.77257	0.94756
HGLibA_09597	CHRNB4	16.198	0	6.2716	70.649	16.827	63.868	6.2716	63.868	3.1572	68.938	211.29	3.9624	5.5635e-05	0.99994	0.00011127	0.0042522
HGLibA_09598	CHRNB4	391.58	339.59	200.69	332.05	365.7	358.88	339.59	358.88	0.079481	10998	11441	0.18035	0.42876	0.57124	0.85752	0.97083
HGLibA_09599	CHRNB4	143.67	183.27	189.19	129.19	198.56	114.56	183.27	129.19	-0.50123	801.47	6174.3	0.71229	0.76186	0.23814	0.47629	0.84221
HGLibA_09600	CHRND	0	187.12	156.79	277.55	247.91	129.76	156.79	247.91	0.65764	12752	5282.3	1.2538	0.10661	0.89339	0.21323	0.69051
HGLibA_09601	CHRND	469.76	243.33	388.84	93.862	425.16	216.95	388.84	216.95	-0.8389	13860	13100	1.5043	0.93375	0.066253	0.13251	0.58314
HGLibA_09602	CHRND	23.946	240.25	51.218	62.575	152.56	139.9	51.218	139.9	1.4321	18239	1725.5	2.1349	0.018384	0.98162	0.036769	0.31274
HGLibA_09603	CHRNE	204.24	200.98	35.539	27.25	142.47	62.854	200.98	62.854	-1.6614	13691	6771	1.7552	0.96039	0.03961	0.079219	0.4693
HGLibA_09604	CHRNE	86.626	94.715	217.42	150.38	61.698	78.061	94.715	78.061	-0.27578	7560.5	3190.9	0.37501	0.64617	0.35383	0.70765	0.9286
HGLibA_09605	CHRNE	166.91	7.7004	123.34	139.28	81.89	217.96	123.34	139.28	0.17399	7635.8	4155.4	0.24724	0.41389	0.58611	0.82778	0.9633
HGLibA_09606	CHRNG	83.809	41.582	13.589	75.695	0	24.331	41.582	24.331	-0.74936	1283.4	1400.9	0.7782	0.78177	0.21823	0.43645	0.82222
HGLibA_09607	CHRNG	303.54	368.08	139.02	223.05	155.93	87.185	303.54	155.93	-0.95655	15616	10226	1.4689	0.92907	0.070934	0.14187	0.59852
HGLibA_09608	CHRNG	353.55	375.78	371.07	686.3	301.76	67.923	371.07	301.76	-0.29741	164.6	12501	0.62091	0.73267	0.26733	0.53466	0.86753
HGLibA_09609	CHST1	189.45	140.15	322.99	58.538	12.34	257.5	189.45	58.538	-1.6775	10132	6382.6	1.7262	0.95784	0.042155	0.084311	0.48374
HGLibA_09610	CHST1	388.06	676.86	452.6	59.547	445.35	409.57	452.6	409.57	-0.14381	27230	15248	0.34873	0.63635	0.36365	0.7273	0.93482
HGLibA_09611	CHST1	61.272	6.1603	24.041	88.816	158.17	53.73	24.041	88.816	1.8427	852.94	809.95	2.276	0.014262	0.98574	0.028524	0.27258
HGLibA_09612	CHST10	138.74	85.474	237.28	84.779	76.281	277.78	138.74	84.779	-0.70409	6273.2	4674.2	0.84896	0.80205	0.19795	0.3959	0.79914
HGLibA_09613	CHST10	0	0	22.996	24.223	16.827	0	0.70428	16.827	3.3868	264.41	23.727	3.3098	0.00083721	0.99916	0.0016744	0.042915
HGLibA_09614	CHST10	34.51	23.101	98.255	1.0093	104.33	79.075	34.51	79.075	1.1731	2096.8	1162.6	1.307	0.11325	0.88675	0.22649	0.7029
HGLibA_09615	CHST11	158.46	120.13	241.46	285.62	229.97	128.75	158.46	229.97	0.53445	4178.9	5338.6	0.9786	0.16639	0.83361	0.33279	0.75897
HGLibA_09616	CHST11	715.55	418.13	604.17	318.93	725.79	388.28	604.17	388.28	-0.63654	23508	20354	1.5133	0.9349	0.065101	0.1302	0.57905
HGLibA_09617	CHST11	274.67	428.14	431.7	124.14	332.05	291.97	428.14	291.97	-0.55071	11783	14424	1.1346	0.87173	0.12827	0.25655	0.73127
HGLibA_09618	CHST12	70.428	200.21	263.41	189.74	209.77	63.868	200.21	189.74	-0.077072	10419	6745.1	0.13781	0.55481	0.44519	0.89039	0.97752
HGLibA_09619	CHST12	416.23	545.19	555.04	383.52	400.48	279.8	545.19	383.52	-0.50633	8363.6	18367	1.193	0.88356	0.11644	0.23287	0.7094
HGLibA_09620	CHST12	378.2	317.26	185.01	169.56	333.17	235.2	317.26	235.2	-0.4302	10601	10688	0.79664	0.78717	0.21283	0.42566	0.81663
HGLibA_09621	CHST13	200.72	184.04	421.24	490.51	362.34	357.86	200.72	362.34	0.84895	24455	6762.2	1.9653	0.024869	0.97513	0.049739	0.37002
HGLibA_09622	CHST13	0	40.042	95.12	0	17.949	0	40.042	0	-5.359	2318.5	1349	2.451	0.99288	0.0071234	0.014247	0.18554
HGLibA_09623	CHST13	19.72	43.892	32.403	93.862	75.159	0	32.403	75.159	1.189	146.43	1091.7	1.2941	0.11692	0.88308	0.23385	0.71048
HGLibA_09624	CHST14	20.424	20.021	63.761	1.0093	0	44.606	20.424	1.0093	-3.4145	939.14	688.09	2.1777	0.98529	0.014714	0.029427	0.27717
HGLibA_09625	CHST14	0	139.38	98.255	125.15	25.801	37.51	98.255	37.51	-1.3659	5672.6	3310.2	1.2462	0.89365	0.10635	0.2127	0.68994
HGLibA_09626	CHST14	211.28	103.96	216.37	98.909	218.75	153.08	211.28	153.08	-0.46231	5772.7	7118.1	0.70476	0.75952	0.24048	0.48096	0.84431
HGLibA_09627	CHST15	128.88	190.97	117.07	64.593	112.18	195.66	128.88	112.18	-0.19862	1997.1	4342.1	0.29395	0.6156	0.3844	0.7688	0.9464
HGLibA_09628	CHST15	276.78	92.405	54.354	70.649	226.6	177.41	92.405	177.41	0.93364	17721	3113.1	1.5235	0.067088	0.93291	0.13418	0.58617
HGLibA_09629	CHST15	252.13	93.945	33.449	48.445	195.19	179.44	93.945	179.44	0.92635	14342	3165	1.5197	0.067501	0.9325	0.135	0.58768
HGLibA_09630	CHST2	192.97	475.11	503.82	360.31	141.34	334.55	475.11	334.55	-0.50479	40214	16007	1.1114	0.8668	0.1332	0.26639	0.73346
HGLibA_09631	CHST2	151.42	101.65	135.89	115.06	231.09	163.22	135.89	163.22	0.26265	706.86	4578	0.40397	0.35094	0.64906	0.70189	0.92712
HGLibA_09632	CHST2	92.261	264.12	223.69	251.31	259.13	344.68	223.69	259.13	0.21132	9454.1	7536	0.40829	0.34324	0.65676	0.68648	0.92177
HGLibA_09633	CHST3	140.86	88.554	109.75	11.102	112.18	6.0827	109.75	11.102	-3.194	708.39	3697.6	2.1097	0.98256	0.017441	0.034882	0.30463
HGLibA_09634	CHST3	33.101	91.635	0	109	153.68	33.455	33.101	109	1.6896	2260.9	1115.2	2.2729	0.013724	0.98628	0.027449	0.26696
HGLibA_09635	CHST3	20.424	112.43	64.807	20.185	0	13.179	64.807	13.179	-2.2145	2118.7	2183.3	1.5844	0.94345	0.056551	0.1131	0.54734
HGLibA_09636	CHST4	222.55	87.014	77.35	46.426	206.41	154.09	87.014	154.09	0.81733	9232	2931.5	1.2389	0.11383	0.88617	0.22767	0.70447
HGLibA_09637	CHST4	483.84	376.55	336.58	264.43	272.59	358.88	376.55	272.59	-0.46463	6554.6	12686	0.92428	0.82233	0.17767	0.35534	0.7744
HGLibA_09638	CHST4	97.191	206.37	71.078	129.19	208.65	50.689	97.191	129.19	0.40692	6301	3274.3	0.55916	0.30151	0.69849	0.60301	0.8932
HGLibA_09639	CHST5	476.09	540.57	299.99	458.21	393.75	301.09	476.09	393.75	-0.27335	17584	16040	0.65041	0.74229	0.25771	0.51543	0.85871
HGLibA_09640	CHST5	213.4	359.61	140.07	208.92	387.01	180.45	213.4	208.92	-0.03045	13378	7189.3	0.060603	0.52416	0.47584	0.95168	0.99051
HGLibA_09641	CHST5	479.61	448.16	216.37	317.92	288.3	330.49	448.16	317.92	-0.49404	27358	15099	1.0604	0.85553	0.14447	0.28894	0.73346
HGLibA_09642	CHST6	296.5	326.5	81.531	97.899	288.3	315.28	296.5	288.3	-0.040343	23556	9989.1	0.084105	0.53351	0.46649	0.93297	0.98653
HGLibA_09643	CHST6	38.735	42.352	87.803	9.0834	24.679	50.689	42.352	24.679	-0.7555	1039.4	1426.8	0.78123	0.78267	0.21733	0.43467	0.82125
HGLibA_09644	CHST6	296.5	281.83	200.69	247.27	227.72	162.2	281.83	227.72	-0.30636	3399.6	9495	0.55931	0.71203	0.28797	0.57595	0.88376
HGLibA_09645	CHST7	339.46	304.17	197.56	457.2	271.47	342.66	304.17	342.66	0.17138	6305.7	10247	0.38024	0.35235	0.64765	0.7047	0.92799
HGLibA_09646	CHST7	182.41	126.29	403.47	254.34	283.81	202.76	182.41	254.34	0.47734	26010	6145.3	0.91754	0.18124	0.81876	0.36248	0.77902
HGLibA_09647	CHST7	147.9	74.694	183.97	156.44	201.92	185.52	147.9	185.52	0.32501	3330	4982.7	0.53298	0.30249	0.69751	0.60498	0.89401
HGLibA_09648	CHST8	114.8	208.68	263.41	228.1	154.81	29.4	208.68	154.81	-0.42844	5904.5	7030.4	0.6573	0.74451	0.25549	0.51099	0.85678
HGLibA_09649	CHST8	240.16	97.795	417.06	309.85	195.19	116.58	240.16	195.19	-0.29774	25781	8091	0.50743	0.69407	0.30593	0.61185	0.89653
HGLibA_09650	CHST8	222.55	142.46	361.66	156.44	220.99	87.185	222.55	156.44	-0.50584	12884	7497.8	0.77694	0.7814	0.2186	0.43719	0.82247
HGLibA_09651	CHST9	153.53	37.732	54.354	55.51	173.88	166.26	54.354	166.26	1.5953	5056.4	1831.2	2.6151	0.004967	0.99503	0.009934	0.15162
HGLibA_09652	CHST9	302.84	275.67	272.82	508.67	375.8	214.92	275.67	375.8	0.4456	373.1	9287.4	1.0389	0.14973	0.85027	0.29947	0.73602
HGLibA_09653	CHST9	92.261	39.272	26.132	0	4.4871	1.0138	39.272	1.0138	-4.3218	1490.2	1323.1	2.4408	0.99267	0.0073283	0.014657	0.18836
HGLibA_09654	CHSY1	80.288	214.07	155.75	100.93	98.717	129.76	155.75	100.93	-0.62088	4547.8	5247	0.79893	0.78783	0.21217	0.42433	0.81577
HGLibA_09655	CHSY1	263.4	380.4	591.62	167.54	333.17	270.68	380.4	270.68	-0.4894	29152	12816	0.97051	0.8341	0.1659	0.33179	0.7584
HGLibA_09656	CHSY1	154.94	134.76	68.988	281.59	86.377	133.82	134.76	133.82	-0.010004	2366.5	4539.9	0.043439	0.51732	0.48268	0.96535	0.99392
HGLibA_09657	CHSY3	323.26	511.31	365.84	123.13	373.55	360.9	365.84	360.9	-0.019559	11486	12325	0.045134	0.518	0.482	0.964	0.99369
HGLibA_09658	CHSY3	372.56	308.79	334.49	339.12	169.39	339.62	334.49	339.12	0.019769	1055.2	11269	0.043604	0.483	0.517	0.96601	0.99411
HGLibA_09659	CHSY3	290.87	173.26	432.74	291.68	401.6	236.21	290.87	291.68	0.0040066	16980	9799.3	0.0081996	0.49755	0.50245	0.9951	0.99922
HGLibA_09660	CHTF18	314.81	590.62	436.92	280.58	272.59	391.32	436.92	280.58	-0.63715	19267	14720	1.2895	0.90138	0.098618	0.19724	0.67247
HGLibA_09661	CHTF18	163.39	176.34	50.173	345.17	278.2	320.35	163.39	320.35	0.96701	6493.2	5504.7	2.1156	0.017432	0.98257	0.034865	0.30457
HGLibA_09662	CHTF18	321.15	159.4	437.97	88.816	369.07	272.71	321.15	272.71	-0.23511	19905	10820	0.46767	0.67999	0.32001	0.64002	0.90619
HGLibA_09663	CHTF8	326.79	379.63	314.63	409.76	612.49	345.7	326.79	409.76	0.32556	1470.1	11009	0.79083	0.21472	0.78528	0.42944	0.81883
HGLibA_09664	CHTF8	104.94	86.244	215.33	366.37	247.91	106.45	104.94	247.91	1.2324	6267.5	3535.3	2.4046	0.0084212	0.99158	0.016842	0.20348
HGLibA_09665	CHTF8	173.96	290.3	336.58	128.18	260.25	101.38	290.3	128.18	-1.1732	7838.9	9780.3	1.6548	0.95102	0.048984	0.097968	0.51442
HGLibA_09666	CHTOP	170.44	350.37	220.55	286.63	378.04	282.84	220.55	286.63	0.37658	9681.9	7430.4	0.7666	0.22283	0.77717	0.44566	0.8268
HGLibA_09667	CHTOP	153.53	64.683	49.128	176.62	177.24	88.199	64.683	176.62	1.4352	4068.1	2179.2	2.3979	0.0089895	0.99101	0.017979	0.21073
HGLibA_09668	CHTOP	332.42	247.95	475.6	164.51	348.87	211.88	332.42	211.88	-0.64731	13817	11199	1.1426	0.87339	0.12661	0.25322	0.72879
HGLibA_09669	CHUK	51.412	382.71	89.893	78.723	102.08	141.93	89.893	102.08	0.18155	43611	3028.5	0.22149	0.4346	0.5654	0.8692	0.97353
HGLibA_09670	CHUK	119.73	80.854	295.81	71.658	116.67	117.6	119.73	116.67	-0.037067	16258	4033.6	0.088157	0.53512	0.46488	0.92975	0.98596
HGLibA_09671	CHUK	109.87	261.81	149.47	125.15	381.41	136.86	149.47	136.86	-0.12631	7094.4	5035.8	0.20382	0.58075	0.41925	0.83849	0.96629
HGLibA_09672	CHURC1	302.84	193.28	297.9	84.779	401.6	134.83	297.9	134.83	-1.1378	5485.1	10036	1.6411	0.94961	0.050392	0.10078	0.52138
HGLibA_09673	CHURC1	320.45	184.81	106.62	84.779	299.52	405.51	184.81	299.52	0.69362	12256	6226.2	1.4537	0.073721	0.92628	0.14744	0.60696
HGLibA_09674	CHURC1	25.354	60.063	215.33	58.538	259.13	37.51	60.063	58.538	-0.036494	12656	2023.5	0.16333	0.56487	0.43513	0.87026	0.97381
HGLibA_09675	CIAO1	100.01	0	179.79	126.16	0	108.47	100.01	108.47	0.11612	8183.1	3369.3	0.14586	0.46161	0.53839	0.92323	0.98478
HGLibA_09676	CIAO1	60.568	35.422	10.453	62.575	16.827	62.854	35.422	62.575	0.80365	627.9	1193.4	0.78602	0.25481	0.74519	0.50962	0.85619
HGLibA_09677	CIAO1	183.82	147.85	143.2	99.918	274.84	143.96	147.85	143.96	-0.038215	657.7	4981	0.079294	0.5316	0.4684	0.9368	0.98755
HGLibA_09678	CIAPIN1	0	27.721	156.79	22.204	16.827	40.551	27.721	22.204	-0.30775	8713.7	933.93	0.52145	0.69897	0.30103	0.60206	0.89293
HGLibA_09679	CIAPIN1	26.058	146.31	43.901	0	33.653	21.289	43.901	21.289	-1.0104	5402.7	1479	0.94061	0.82655	0.17345	0.3469	0.76869
HGLibA_09680	CIAPIN1	76.767	121.67	22.996	125.15	32.532	182.48	76.767	125.15	0.69791	2453.6	2586.3	0.95139	0.18268	0.81732	0.36537	0.7812
HGLibA_09681	CIB1	291.57	365.77	252.96	229.1	361.21	358.88	291.57	358.88	0.29871	3498.2	9823	0.67909	0.24895	0.75105	0.49789	0.85124
HGLibA_09682	CIB1	47.891	117.05	91.984	4.0371	70.672	65.896	91.984	65.896	-0.47507	1286.1	3098.9	0.56971	0.71556	0.28444	0.56887	0.88128
HGLibA_09683	CIB1	97.895	117.05	0	165.52	17.949	49.675	97.895	49.675	-0.96462	4975.1	3298.1	0.97959	0.83636	0.16364	0.32729	0.75581
HGLibA_09684	CIB2	152.12	104.73	178.74	118.08	204.16	147	152.12	147	-0.049131	1477.6	5125.1	0.094324	0.53757	0.46243	0.92485	0.98487
HGLibA_09685	CIB2	245.79	233.32	353.3	246.26	168.27	141.93	245.79	168.27	-0.544	5856.7	8280.8	0.86203	0.80566	0.19434	0.38867	0.795
HGLibA_09686	CIB2	77.471	184.81	123.34	193.78	88.621	152.07	123.34	152.07	0.29985	2941.2	4155.4	0.44561	0.33734	0.66266	0.67467	0.91802
HGLibA_09687	CIB3	29.58	90.865	75.259	189.74	30.288	63.868	75.259	63.868	-0.23341	1165.1	2535.5	0.33759	0.63216	0.36784	0.73567	0.9376
HGLibA_09688	CIB3	54.23	51.593	68.988	44.408	189.58	55.758	54.23	55.758	0.039376	112.38	1827	0.035752	0.54108	0.45892	0.91785	0.98361
HGLibA_09689	CIB3	152.83	56.983	18.815	172.59	265.86	265.61	56.983	265.61	2.201	5321.6	1919.7	4.7615	1.0634e-06	1	2.1268e-06	0.00011481
HGLibA_09690	CIB4	47.187	77.004	130.66	351.23	102.08	69.951	77.004	102.08	0.40218	1884	2594.3	0.49237	0.33297	0.66703	0.66593	0.91493
HGLibA_09691	CIB4	241.57	382.71	277	227.09	671.95	232.16	277	232.16	-0.25378	6215.2	9332	0.46812	0.68015	0.31985	0.6397	0.90619
HGLibA_09692	CIB4	96.486	50.053	63.761	76.705	244.55	174.37	63.761	174.37	1.4372	629.43	2148.1	2.3865	0.0092898	0.99071	0.01858	0.21478
HGLibA_09693	CIC	250.72	348.83	125.43	301.77	330.93	396.39	250.72	330.93	0.39902	12661	8446.9	0.87264	0.19204	0.80796	0.38408	0.79295
HGLibA_09694	CIC	496.52	329.58	495.46	304.8	531.72	328.46	495.46	328.46	-0.59155	13759	16692	1.2929	0.90197	0.098026	0.19605	0.67099
HGLibA_09695	CIC	151.42	33.112	197.56	291.68	201.92	200.73	151.42	201.92	0.41286	8062.7	5101.3	0.70706	0.24391	0.75609	0.48783	0.84715
HGLibA_09696	CIDEA	180.3	123.98	217.42	96.89	278.2	135.85	180.3	135.85	-0.40579	2274.9	6074.2	0.59255	0.72326	0.27674	0.55348	0.87513
HGLibA_09697	CIDEA	53.525	0	0	0	170.51	0	0.70428	0	-0.76916	1432.5	23.727	1.0455	0.85211	0.14789	0.29577	0.73346
HGLibA_09698	CIDEA	391.58	262.58	203.83	191.76	382.53	204.78	262.58	204.78	-0.35713	10046	8846.4	0.62036	0.73249	0.26751	0.53502	0.86763
HGLibA_09699	CIDEB	50.708	47.742	29.268	211.95	181.73	154.09	47.742	181.73	1.9065	175.06	1608.4	3.3409	0.0004729	0.99953	0.00094579	0.026818
HGLibA_09700	CIDEB	63.385	184.04	37.63	151.39	12.34	205.8	63.385	151.39	1.243	7610.4	2135.4	1.9044	0.031071	0.96893	0.062141	0.41602
HGLibA_09701	CIDEB	61.977	70.074	45.992	8.0742	259.13	63.868	61.977	63.868	0.042689	160.54	2088	0.04139	0.52985	0.47015	0.94029	0.98803
HGLibA_09702	CIDEC	92.965	154.01	103.48	34.315	1.1218	1.0138	103.48	1.1218	-5.6218	1331.7	3486.3	2.924	0.99827	0.0017279	0.0034559	0.074784
HGLibA_09703	CIDEC	73.949	174.03	12.543	282.6	172.75	19.262	73.949	172.75	1.2131	6893.3	2491.4	1.9795	0.025654	0.97435	0.051309	0.37651
HGLibA_09704	CIDEC	256.36	157.86	9.4074	87.807	186.22	120.64	157.86	120.64	-0.38512	15870	5318.2	0.54125	0.70583	0.29417	0.58833	0.88847
HGLibA_09705	CIITA	99.304	57.753	36.584	120.1	180.61	0	57.753	120.1	1.0435	1087.3	1945.7	1.4135	0.087039	0.91296	0.17408	0.64521
HGLibA_09706	CIITA	128.18	137.07	236.23	248.28	58.333	53.73	137.07	58.333	-1.2185	4956.3	4617.8	1.2606	0.89628	0.10372	0.20745	0.68443
HGLibA_09707	CIITA	168.32	388.1	108.71	216.99	109.93	183.49	168.32	183.49	0.12379	25928	5670.8	0.20146	0.42558	0.57442	0.85115	0.96943
HGLibA_09708	CILP	23.241	93.945	43.901	42.389	0	123.68	43.901	42.389	-0.049416	1465.6	1479	0.22904	0.59058	0.40942	0.81884	0.96057
HGLibA_09709	CILP	155.65	220.23	195.47	120.1	179.49	87.185	195.47	120.1	-0.69804	1099.5	6585.2	0.95463	0.83012	0.16988	0.33976	0.76348
HGLibA_09710	CILP	63.385	151.7	204.87	28.26	30.288	43.592	151.7	30.288	-2.287	5313.3	5110.7	1.9066	0.97172	0.028284	0.056569	0.39603
HGLibA_09711	CILP2	27.467	3.8502	8.3622	0	0	0	8.3622	0	-3.2268	192.68	281.72	1.8646	0.96888	0.031117	0.062234	0.41622
HGLibA_09712	CILP2	61.272	32.342	116.03	116.07	0	25.344	61.272	25.344	-1.2411	1917.4	2064.3	1.0891	0.86194	0.13806	0.27611	0.73346
HGLibA_09713	CILP2	538.07	405.04	204.87	630.79	170.51	466.34	405.04	466.34	0.20284	28882	13646	0.52474	0.29996	0.70004	0.59992	0.89206
HGLibA_09714	CINP	0.70428	64.683	36.584	62.575	114.42	1.0138	36.584	62.575	0.75832	1038.5	1232.5	0.74031	0.26965	0.73035	0.5393	0.86934
HGLibA_09715	CINP	47.891	61.603	0	15.139	1.1218	55.758	47.891	15.139	-1.599	1240.8	1613.4	1.2655	0.89716	0.10284	0.20568	0.6827
HGLibA_09716	CINP	24.65	58.523	61.671	3.0278	40.384	93.268	58.523	40.384	-0.52437	578.65	1971.6	0.60279	0.72668	0.27332	0.54665	0.87244
HGLibA_09717	CIR1	391.58	73.924	174.56	477.39	271.47	336.57	174.56	336.57	0.94324	28613	5880.9	2.1127	0.017515	0.98249	0.03503	0.30509
HGLibA_09718	CIR1	349.32	165.56	428.56	186.72	105.45	199.71	349.32	186.72	-0.90014	20024	11769	1.5035	0.93365	0.066349	0.1327	0.58362
HGLibA_09719	CIR1	33.805	151.7	111.84	115.06	29.166	27.372	111.84	29.166	-1.9033	3839.2	3768	1.5829	0.94328	0.056724	0.11345	0.54781
HGLibA_09720	CIRBP	2.8171	207.91	101.39	90.834	32.532	46.634	101.39	46.634	-1.104	10532	3415.9	1.0859	0.86124	0.13876	0.27752	0.73346
HGLibA_09721	CIRBP	2.1128	33.882	28.222	75.695	134.61	50.689	28.222	75.695	1.3921	356.87	950.81	1.5396	0.075407	0.92459	0.15081	0.61201
HGLibA_09722	CIRBP	9.1556	4.6202	85.712	0	16.827	0	9.1556	0	-3.3442	2940.7	308.45	1.8949	0.97095	0.029051	0.058102	0.40149
HGLibA_09723	CIRH1A	10.564	30.802	0	11.102	122.27	7.0964	10.564	11.102	0.065578	260.58	355.91	0.028506	0.68603	0.31397	0.62793	0.90242
HGLibA_09724	CIRH1A	0	29.261	15.679	19.176	1.1218	0	15.679	1.1218	-2.9747	215.16	528.23	2.0366	0.97916	0.020843	0.041685	0.3362
HGLibA_09725	CIRH1A	79.584	33.882	1.0453	31.287	35.897	56.772	33.882	35.897	0.081034	1583.5	1141.5	0.05965	0.56556	0.43444	0.86889	0.97346
HGLibA_09726	CISD1	257.06	287.99	200.69	158.46	306.25	110.5	257.06	158.46	-0.69456	2067.2	8660.4	1.0705	0.8578	0.1422	0.28441	0.73346
HGLibA_09727	CISD1	42.257	237.94	164.11	149.37	255.77	22.303	164.11	149.37	-0.13487	10150	5528.8	0.21869	0.58655	0.41345	0.82689	0.96315
HGLibA_09728	CISD1	0	0	0	53.491	11.218	66.909	0.70428	53.491	4.9988	0	23.727	10.837	2.0641e-27	1	4.1281e-27	8.2882e-25
HGLibA_09729	CISD2	0	3.8502	0	111.02	0	21.289	0.70428	21.289	3.7091	7.412	23.727	4.226	2.1336e-05	0.99998	4.2672e-05	0.0018025
HGLibA_09730	CISD2	221.14	405.81	140.07	403.71	554.16	396.39	221.14	403.71	0.86539	20338	7450.3	2.1151	0.017301	0.9827	0.034602	0.30305
HGLibA_09731	CISD2	316.93	197.9	318.81	103.95	219.87	216.95	316.93	216.95	-0.54471	7085.4	10677	0.97117	0.83427	0.16573	0.33146	0.75819
HGLibA_09732	CISD3	59.864	18.481	89.893	1.0093	84.134	53.73	59.864	53.73	-0.15325	1307.2	2016.8	0.27929	0.60999	0.39001	0.78002	0.94991
HGLibA_09733	CISD3	66.907	225.62	155.75	246.26	252.4	334.55	155.75	252.4	0.693	6387.5	5247	1.3344	0.092504	0.9075	0.18501	0.65926
HGLibA_09734	CISD3	16.198	77.774	59.58	35.325	130.13	72.992	59.58	72.992	0.28852	1106.5	2007.3	0.29935	0.42098	0.57902	0.84195	0.96704
HGLibA_09735	CISH	182.41	141.69	181.88	174.6	292.79	2.0276	181.88	174.6	-0.058548	807.76	6127.4	0.10668	0.54248	0.45752	0.91504	0.98283
HGLibA_09736	CISH	35.918	88.554	54.354	120.1	42.628	22.303	54.354	42.628	-0.34344	754.77	1831.2	0.45942	0.67703	0.32297	0.64593	0.90866
HGLibA_09737	CISH	38.031	80.084	123.34	119.09	90.864	132.8	80.084	119.09	0.56668	1819.8	2698	0.75102	0.24117	0.75883	0.48233	0.84502
HGLibA_09738	CIT	52.821	128.6	121.25	150.38	80.768	171.33	121.25	150.38	0.30834	2368.3	4084.9	0.45577	0.33393	0.66607	0.66786	0.91565
HGLibA_09739	CIT	56.342	161.71	271.77	174.6	220.99	187.55	161.71	187.55	0.21265	11608	5447.9	0.3501	0.36838	0.63162	0.73675	0.93793
HGLibA_09740	CIT	34.51	63.913	157.84	65.603	74.038	116.58	63.913	74.038	0.2091	4843	2153.2	0.21818	0.45167	0.54833	0.90335	0.98004
HGLibA_09741	CITED1	178.89	168.64	358.53	172.59	63.942	156.12	178.89	156.12	-0.19521	16188	6026.7	0.31055	0.62193	0.37807	0.75614	0.94308
HGLibA_09742	CITED1	173.96	69.303	158.88	385.54	126.76	138.89	158.88	138.89	-0.19273	4125.7	5352.7	0.29734	0.6169	0.3831	0.7662	0.94597
HGLibA_09743	CITED1	0	0	0	38.352	49.358	0	0.70428	38.352	4.5292	0	23.727	7.7289	9.7269e-15	1	1.9454e-14	2.1618e-12
HGLibA_09744	CITED2	121.14	312.64	166.2	68.63	274.84	212.89	166.2	212.89	0.35533	11737	5599.2	0.62404	0.26986	0.73014	0.53971	0.86953
HGLibA_09745	CITED2	267.63	180.96	225.78	255.35	200.8	193.63	225.78	200.8	-0.16836	1880	7606.5	0.29416	0.61568	0.38432	0.76863	0.94637
HGLibA_09746	CITED2	228.89	162.48	327.17	279.57	455.44	198.7	228.89	279.57	0.2874	7034.7	7711.3	0.57709	0.28323	0.71677	0.56647	0.88002
HGLibA_09747	CITED4	57.751	101.65	83.622	75.695	93.108	39.537	83.622	75.695	-0.14189	497.07	2817.2	0.23663	0.59353	0.40647	0.81295	0.95886
HGLibA_09748	CITED4	57.047	26.181	72.124	0	107.69	133.82	57.047	107.69	0.90495	589.99	1921.9	1.1552	0.13726	0.86274	0.27451	0.73346
HGLibA_09749	CITED4	93.669	416.59	57.49	145.34	79.647	68.937	93.669	79.647	-0.23128	52794	3155.7	0.32802	0.62855	0.37145	0.7429	0.9392
HGLibA_09750	CIZ1	291.57	167.1	291.63	192.77	206.41	204.78	291.57	204.78	-0.50767	7746.9	9823	0.88055	0.81072	0.18928	0.37856	0.78965
HGLibA_09751	CIZ1	338.76	187.12	191.28	114.05	86.377	98.336	191.28	98.336	-0.95285	10883	6444.4	1.1959	0.88413	0.11587	0.23174	0.70809
HGLibA_09752	CIZ1	116.21	164.02	0	81.751	272.59	89.212	116.21	89.212	-0.37765	7894.9	3915	0.49219	0.68871	0.31129	0.62258	0.90058
HGLibA_09753	CKAP2	159.17	312.64	182.92	244.24	161.54	258.51	182.92	244.24	0.41512	8694.9	6162.6	0.78114	0.21953	0.78047	0.43907	0.82365
HGLibA_09754	CKAP2	32.397	82.394	82.576	37.343	126.76	0	82.394	37.343	-1.121	1249.9	2775.9	1.0541	0.85407	0.14593	0.29185	0.73346
HGLibA_09755	CKAP2	61.977	22.331	9.4074	59.547	100.96	15.207	22.331	59.547	1.3758	869.4	752.33	1.3568	0.11035	0.88965	0.22069	0.69748
HGLibA_09756	CKAP2L	28.171	63.143	28.222	24.223	43.75	43.592	28.222	43.592	0.60973	609.73	950.81	0.49846	0.37694	0.62306	0.75388	0.9426
HGLibA_09757	CKAP2L	292.98	133.22	171.42	278.56	203.04	169.3	171.42	203.04	0.24291	8117.9	5775.3	0.41606	0.34281	0.65719	0.68563	0.92151
HGLibA_09758	CKAP2L	161.28	247.95	316.72	148.36	117.79	263.58	247.95	148.36	-0.73705	6120.3	8353.5	1.1028	0.86495	0.13505	0.27011	0.73346
HGLibA_09759	CKAP4	109.16	100.88	200.69	79.732	163.78	85.157	109.16	85.157	-0.3546	4223.1	3677.7	0.46284	0.67826	0.32174	0.64348	0.90766
HGLibA_09760	CKAP4	27.467	53.903	21.951	1.0093	0	0	27.467	0	-4.8312	364.64	925.36	2.2924	0.98906	0.010942	0.021884	0.2358
HGLibA_09761	CKAP4	142.26	154.01	268.63	110.01	179.49	167.27	154.01	167.27	0.11847	6638.6	5188.5	0.18416	0.434	0.566	0.86799	0.97335
HGLibA_09762	CKAP5	61.977	214.07	87.803	13.121	0	23.317	87.803	13.121	-2.6528	8305.3	2958.1	1.8329	0.96659	0.03341	0.066821	0.43232
HGLibA_09763	CKAP5	94.374	83.164	59.58	87.807	68.429	91.24	83.164	87.807	0.077461	340.92	2801.8	0.087706	0.49373	0.50627	0.98746	0.99807
HGLibA_09764	CKAP5	294.39	352.68	41.811	255.35	99.839	133.82	294.39	133.82	-1.1316	33597	9917.9	1.6261	0.94803	0.051968	0.10394	0.52844
HGLibA_09765	CKB	109.87	251.03	186.06	120.1	197.43	182.48	186.06	182.48	-0.027864	5013.3	6268.3	0.057514	0.52293	0.47707	0.95414	0.99117
HGLibA_09766	CKB	1.4086	92.405	454.69	76.705	41.506	0	92.405	41.506	-1.1358	69766	3113.1	1.0859	0.86125	0.13875	0.2775	0.73346
HGLibA_09767	CKB	131	30.032	158.88	43.399	125.64	143.96	131	125.64	-0.059767	5485.7	4413.2	0.11403	0.54539	0.45461	0.90922	0.98138
HGLibA_09768	CKLF	190.16	104.73	118.12	15.139	2.2436	65.896	118.12	15.139	-2.8837	2684.5	3979.3	2.0262	0.97863	0.021374	0.042748	0.34069
HGLibA_09769	CKLF	126.07	165.56	432.74	180.66	117.79	191.6	165.56	180.66	0.12521	36473	5577.6	0.2022	0.42555	0.57445	0.85109	0.96943
HGLibA_09770	CKLF	19.016	33.882	10.453	3.0278	1.1218	59.813	19.016	3.0278	-2.3131	147.16	640.63	1.6591	0.95145	0.048548	0.097095	0.51212
HGLibA_09771	CKLF-CMTM1	222.55	132.45	95.12	152.4	0	200.73	132.45	152.4	0.20104	4756.2	4462.1	0.29871	0.39187	0.60813	0.78374	0.95094
HGLibA_09772	CKLF-CMTM1	81.697	10.781	167.24	96.89	86.377	104.42	81.697	96.89	0.24334	6173.7	2752.3	0.28961	0.41057	0.58943	0.82115	0.96123
HGLibA_09773	CKLF-CMTM1	84.514	222.54	110.8	149.37	345.51	192.62	110.8	192.62	0.79231	6588.6	3732.8	1.3392	0.093519	0.90648	0.18704	0.66188
HGLibA_09774	CKM	146.49	93.175	198.6	345.17	127.88	54.744	146.49	127.88	-0.19456	2779.1	4935.2	0.2946	0.61585	0.38415	0.7683	0.94629
HGLibA_09775	CKM	435.25	100.11	394.07	230.11	234.45	223.03	394.07	230.11	-0.77349	44055	13276	1.4249	0.92291	0.077089	0.15418	0.61703
HGLibA_09776	CKM	66.202	6.1603	16.724	33.306	1.1218	89.212	16.724	33.306	0.95273	1279.8	563.44	0.69856	0.31919	0.68081	0.63838	0.9057
HGLibA_09777	CKMT1A	657.8	863.21	847.71	895.22	385.89	825.21	847.71	825.21	-0.038762	18154	28559	0.13314	0.55296	0.44704	0.89409	0.97839
HGLibA_09778	CKMT1A	0	47.742	51.218	4.0371	0	42.579	47.742	4.0371	-3.2745	1145.7	1608.4	1.9819	0.97625	0.023746	0.047492	0.36065
HGLibA_09779	CKMT1A	201.42	113.2	317.76	169.56	379.16	363.95	201.42	363.95	0.8503	10659	6786	1.9729	0.02443	0.97557	0.04886	0.36613
HGLibA_09782	CKMT1B	100.01	60.833	101.39	86.797	142.47	139.9	100.01	139.9	0.48022	768.29	3369.3	0.68728	0.25686	0.74314	0.51371	0.85788
HGLibA_09783	CKMT2	176.07	19.251	79.441	37.343	28.045	67.923	79.441	37.343	-1.069	6480	2676.3	1.0142	0.84475	0.15525	0.3105	0.74432
HGLibA_09784	CKMT2	278.9	260.27	183.97	322.97	232.21	203.77	260.27	232.21	-0.16394	3084.7	8768.6	0.30412	0.61948	0.38052	0.76103	0.94453
HGLibA_09785	CKMT2	28.171	32.342	0	115.06	14.583	129.76	28.171	115.06	1.9922	405.5	949.09	2.8203	0.0029264	0.99707	0.0058528	0.10884
HGLibA_09786	CKS1B	50.708	189.43	42.856	132.21	140.22	15.207	50.708	132.21	1.3653	9652.6	1708.4	1.972	0.027308	0.97269	0.054616	0.38901
HGLibA_09787	CKS1B	133.81	50.053	133.79	172.59	125.64	165.25	133.79	165.25	0.30255	3506.4	4507.5	0.46845	0.3273	0.6727	0.65461	0.91144
HGLibA_09788	CKS1B	231	374.24	167.24	54.501	246.79	24.331	231	54.501	-2.0636	12291	7782.5	2.0885	0.98162	0.018375	0.036751	0.31268
HGLibA_09789	CKS2	176.07	341.9	0	166.53	323.07	114.56	176.07	166.53	-0.079903	29250	5931.8	0.1395	0.55547	0.44453	0.88906	0.97732
HGLibA_09790	CKS2	398.62	411.2	242.5	253.33	334.29	239.25	398.62	253.33	-0.65195	12266	13430	1.2552	0.8953	0.1047	0.2094	0.68625
HGLibA_09791	CKS2	187.34	86.244	125.43	94.872	212.02	87.185	125.43	94.872	-0.39919	2684	4225.8	0.52336	0.69964	0.30036	0.60072	0.89234
HGLibA_09792	CLASP1	114.8	55.443	52.264	60.556	49.358	0	55.443	49.358	-0.16456	1766.6	1867.9	0.29918	0.6176	0.3824	0.7648	0.94565
HGLibA_09793	CLASP1	436.65	249.49	210.1	60.556	178.36	331.51	249.49	178.36	-0.48188	18291	8405.4	0.78449	0.78362	0.21638	0.43275	0.82039
HGLibA_09794	CLASP1	70.428	45.432	134.84	209.93	350	171.33	70.428	209.93	1.5622	2386.8	2372.7	2.8639	0.00226	0.99774	0.00452	0.091226
HGLibA_09795	CLASP2	154.94	116.28	135.89	209.93	207.53	24.331	135.89	207.53	0.60729	373.84	4578	1.0589	0.14813	0.85187	0.29626	0.73394
HGLibA_09796	CLASP2	23.241	39.272	64.807	87.807	0	0	39.272	0	-5.3317	454.5	1323.1	2.4424	0.9927	0.0072953	0.014591	0.18772
HGLibA_09797	CLASP2	439.47	708.44	487.1	68.63	397.11	531.22	487.1	397.11	-0.29399	25630	16410	0.70262	0.75885	0.24115	0.48229	0.84501
HGLibA_09798	CLASRP	275.37	295.69	227.87	133.22	150.32	301.09	275.37	150.32	-0.86903	1334.8	9277.3	1.3096	0.90484	0.095162	0.19032	0.66501
HGLibA_09799	CLASRP	68.315	23.101	53.309	73.677	167.15	155.11	53.309	155.11	1.5233	568.85	1796	2.4021	0.0090983	0.9909	0.018197	0.21237
HGLibA_09800	CLASRP	269.74	91.635	233.1	342.14	338.78	110.5	233.1	338.78	0.5375	10677	7853	1.1926	0.11702	0.88298	0.23403	0.7107
HGLibA_09801	CLC	209.88	183.27	272.82	93.862	209.77	188.56	209.88	188.56	-0.15372	2334.7	7070.7	0.26329	0.60384	0.39616	0.79233	0.95312
HGLibA_09802	CLC	326.08	140.15	534.13	269.48	261.38	288.93	326.08	269.48	-0.27415	38929	10986	0.54198	0.70608	0.29392	0.58783	0.88832
HGLibA_09803	CLC	106.35	168.64	75.259	192.77	215.38	214.92	106.35	214.92	1.0082	2423.4	3582.8	1.8139	0.036215	0.96379	0.07243	0.44988
HGLibA_09804	CLCA1	214.1	450.47	102.44	61.566	108.81	72.992	214.1	72.992	-1.5396	34170	7213.1	1.7201	0.95729	0.042706	0.085412	0.4862
HGLibA_09805	CLCA1	267.63	244.1	298.95	129.19	403.84	224.04	267.63	224.04	-0.25539	767.19	9016.3	0.46354	0.67851	0.32149	0.64298	0.90757
HGLibA_09806	CLCA1	100.71	29.261	70.033	132.21	4.4871	0	70.033	4.4871	-3.6944	1301.8	2359.4	2.1689	0.98495	0.015045	0.03009	0.28066
HGLibA_09807	CLCA2	421.86	418.9	361.66	392.61	246.79	333.53	418.9	333.53	-0.3279	1642.5	14113	0.71913	0.76397	0.23603	0.47206	0.83981
HGLibA_09808	CLCA2	230.3	173.26	254	266.45	315.22	580.89	230.3	315.22	0.45117	1907.7	7758.8	0.96409	0.16825	0.83175	0.3365	0.76146
HGLibA_09809	CLCA2	55.638	53.133	211.14	62.575	19.07	244.32	55.638	62.575	0.16668	12094	1874.4	0.16022	0.4845	0.5155	0.96901	0.99472
HGLibA_09810	CLCA4	43.665	218.69	173.51	97.899	189.58	87.185	173.51	97.899	-0.81932	9450.9	5845.7	1.0301	0.84853	0.15147	0.30295	0.73797
HGLibA_09811	CLCA4	216.92	281.83	345.98	623.73	559.77	338.6	281.83	559.77	0.98745	4164.7	9495	2.8523	0.0021743	0.99783	0.0043486	0.088801
HGLibA_09812	CLCA4	206.35	186.35	134.84	328.01	286.05	169.3	186.35	286.05	0.61559	1526.7	6278.1	1.2584	0.10511	0.89489	0.21023	0.68684
HGLibA_09813	CLCC1	73.949	130.91	77.35	74.686	1.1218	0	77.35	1.1218	-5.2066	1439.9	2605.9	2.7451	0.99698	0.0030243	0.0060485	0.11132
HGLibA_09814	CLCC1	351.44	157.09	308.35	348.2	96.473	322.38	308.35	322.38	0.063974	12369	10388	0.13762	0.44582	0.55418	0.89165	0.97781
HGLibA_09815	CLCC1	453.56	357.3	205.92	220.02	130.13	294	357.3	220.02	-0.69697	16091	12037	1.254	0.89508	0.10492	0.20985	0.6865
HGLibA_09816	CLCF1	42.961	101.65	124.39	2.0185	226.6	159.16	101.65	159.16	0.64188	1980.5	3424.4	0.9829	0.16982	0.83018	0.33965	0.76345
HGLibA_09817	CLCF1	271.15	29.261	320.9	249.29	123.4	128.75	271.15	128.75	-1.0687	30492	9135	1.5063	0.934	0.066001	0.132	0.58225
HGLibA_09818	CLCF1	148.6	68.533	47.037	53.491	53.846	34.468	68.533	53.491	-0.35168	3436.6	2308.9	0.4531	0.67476	0.32524	0.65047	0.90988
HGLibA_09819	CLCN1	276.08	358.84	168.29	405.73	998.39	862.72	276.08	862.72	1.6403	9233.9	9301	6.0829	5.9137e-10	1	1.1827e-09	9.2833e-08
HGLibA_09820	CLCN1	243.68	140.92	229.96	238.19	366.82	268.65	229.96	268.65	0.22345	4058.4	7747.3	0.43958	0.33161	0.66839	0.66322	0.91448
HGLibA_09821	CLCN1	388.76	107.81	325.08	235.16	127.88	111.52	325.08	127.88	-1.3392	25632	10952	1.8981	0.97116	0.028841	0.057683	0.40001
HGLibA_09822	CLCN2	0	36.962	4.1811	76.705	0	0	4.1811	0	-2.3733	546.03	140.86	1.6382	0.94931	0.050695	0.10139	0.52236
HGLibA_09823	CLCN2	120.43	233.32	320.9	347.19	361.21	321.37	233.32	347.19	0.57138	10207	7860.6	1.2843	0.09994	0.90006	0.19988	0.67542
HGLibA_09824	CLCN2	126.77	379.63	75.259	223.05	214.26	259.53	126.77	223.05	0.81026	33295	4270.9	1.4732	0.072237	0.92776	0.14447	0.60188
HGLibA_09825	CLCN3	161.28	152.47	55.399	139.28	109.93	301.09	152.47	139.28	-0.12963	4750	5136.6	0.20887	0.58273	0.41727	0.83455	0.96541
HGLibA_09826	CLCN3	238.75	171.72	254	90.834	95.351	292.98	238.75	95.351	-1.3152	2362.9	8043.5	1.633	0.94876	0.051236	0.10247	0.52513
HGLibA_09827	CLCN3	218.33	435.07	201.74	119.09	365.7	209.85	218.33	209.85	-0.056853	23627	7355.4	0.10627	0.54232	0.45768	0.91537	0.98288
HGLibA_09828	CLCN4	25.354	0	0	0	1.1218	18.248	0.70428	1.1218	0.31611	321.42	23.727	0.085711	0.83563	0.16437	0.32874	0.75622
HGLibA_09829	CLCN4	85.218	70.074	94.074	281.59	43.75	258.51	85.218	258.51	1.5897	153.89	2871	3.2342	0.00064594	0.99935	0.0012919	0.03479
HGLibA_09830	CLCN4	295.09	507.46	45.992	366.37	144.71	236.21	295.09	236.21	-0.31989	53575	9941.7	0.59389	0.72371	0.27629	0.55259	0.87495
HGLibA_09831	CLCN5	903.59	873.99	838.31	959.82	643.9	815.08	873.99	815.08	-0.10057	1074.8	29445	0.34335	0.63433	0.36567	0.73134	0.9363
HGLibA_09832	CLCN5	97.191	356.53	139.02	219.01	557.53	337.59	139.02	337.59	1.2739	24530	4683.6	2.9015	0.0018972	0.9981	0.0037944	0.080155
HGLibA_09833	CLCN5	0	0	157.84	0	11.218	169.3	0.70428	11.218	2.8418	12456	23.727	2.1584	0.027713	0.97229	0.055426	0.39149
HGLibA_09834	CLCN6	128.18	40.042	90.939	30.278	117.79	49.675	90.939	49.675	-0.85939	1988.7	3063.7	0.88831	0.81281	0.18719	0.37437	0.78687
HGLibA_09835	CLCN6	119.73	341.13	82.576	215.98	205.29	254.46	119.73	215.98	0.84583	25199	4033.6	1.5156	0.066795	0.9332	0.13359	0.58522
HGLibA_09836	CLCN6	55.638	35.422	0	0	39.262	29.4	35.422	29.4	-0.26075	831.7	1193.4	0.44459	0.67169	0.32831	0.65662	0.91205
HGLibA_09837	CLCN7	0	0	29.268	0	0	34.468	0.70428	0	-0.76916	428.3	23.727	1.0455	0.85211	0.14789	0.29577	0.73346
HGLibA_09838	CLCN7	119.73	187.89	479.78	242.23	330.93	97.323	187.89	242.23	0.36475	44923	6330	0.68294	0.24959	0.75041	0.49918	0.85184
HGLibA_09839	CLCN7	234.53	340.36	445.29	230.11	127.88	253.44	340.36	230.11	-0.56268	11105	11467	1.0322	0.84901	0.15099	0.30198	0.73743
HGLibA_09840	CLCNKA	104.23	338.05	64.807	168.55	7.8525	22.303	104.23	22.303	-2.175	28112	3511.6	1.6859	0.95409	0.045907	0.091814	0.50134
HGLibA_09841	CLCNKA	61.272	102.42	66.897	66.612	170.51	29.4	66.897	66.612	-0.0060765	646.58	2253.8	0.11487	0.54573	0.45427	0.90855	0.98119
HGLibA_09842	CLCNKA	482.43	109.35	314.63	381.5	253.52	238.24	314.63	253.52	-0.31042	35149	10600	0.59593	0.72439	0.27561	0.55122	0.8745
HGLibA_09843	CLCNKB	223.96	392.72	103.48	86.797	181.73	154.09	223.96	154.09	-0.53653	21497	7545.2	0.81805	0.79334	0.20666	0.41333	0.80973
HGLibA_09844	CLCNKB	51.412	47.742	175.61	44.408	51.602	90.226	51.412	51.602	0.0052071	7718.7	1732.1	0.0045536	0.55872	0.44128	0.88255	0.97607
HGLibA_09845	CLCNKB	165.51	181.73	258.18	342.14	172.75	162.2	181.73	172.75	-0.072657	3054.1	6122.4	0.12876	0.55123	0.44877	0.89755	0.97895
HGLibA_09846	CLDN1	62.681	289.53	135.89	113.04	170.51	289.94	135.89	170.51	0.32533	14483	4578	0.51176	0.31136	0.68864	0.62271	0.90063
HGLibA_09847	CLDN1	313.4	157.09	343.89	190.75	134.61	342.66	313.4	190.75	-0.71338	12682	10559	1.1988	0.8847	0.1153	0.23059	0.70691
HGLibA_09848	CLDN1	349.32	401.19	142.16	648.96	255.77	189.58	349.32	255.77	-0.44823	22804	11769	0.86429	0.80628	0.19372	0.38743	0.79464
HGLibA_09849	CLDN10	262.7	360.38	272.82	347.19	173.88	160.18	272.82	173.88	-0.64687	3884.8	9191.1	1.0401	0.85085	0.14915	0.2983	0.73504
HGLibA_09850	CLDN10	93.669	222.54	263.41	233.14	47.115	55.758	222.54	55.758	-1.9777	9139	7497.4	2.0128	0.97793	0.02207	0.04414	0.34691
HGLibA_09851	CLDN10	84.514	49.282	72.124	97.899	1.1218	98.336	72.124	97.899	0.43562	337.62	2429.8	0.5229	0.32374	0.67626	0.64747	0.90912
HGLibA_09852	CLDN11	0.70428	127.06	80.486	107.99	65.063	84.144	80.486	84.144	0.063348	4267	2711.6	0.070243	0.50271	0.49729	0.99457	0.99922
HGLibA_09853	CLDN11	123.95	308.79	131.7	178.64	356.73	95.295	131.7	178.64	0.4369	15709	4437.1	0.70464	0.24643	0.75357	0.49287	0.84925
HGLibA_09854	CLDN11	85.218	131.68	0	47.436	186.22	101.38	85.218	101.38	0.24784	4710.3	2871	0.30159	0.40406	0.59594	0.80811	0.95759
HGLibA_09855	CLDN12	159.17	447.39	158.88	441.05	56.089	123.68	159.17	123.68	-0.36134	41537	5362.3	0.514	0.69637	0.30363	0.60725	0.89493
HGLibA_09856	CLDN12	264.81	463.56	299.99	166.53	652.88	384.22	299.99	384.22	0.35596	13997	10107	0.83783	0.20135	0.79865	0.4027	0.80318
HGLibA_09857	CLDN12	139.45	90.095	50.173	56.519	105.45	40.551	90.095	56.519	-0.66332	2014.7	3035.3	0.73242	0.76804	0.23196	0.46391	0.83583
HGLibA_09858	CLDN14	73.245	66.993	87.803	253.33	242.3	34.468	73.245	242.3	1.7124	125.5	2467.6	3.4033	0.000358	0.99964	0.00071601	0.021175
HGLibA_09859	CLDN14	85.922	264.12	94.074	201.85	314.1	144.97	94.074	201.85	1.0933	14492	3169.4	1.9145	0.02916	0.97084	0.05832	0.40243
HGLibA_09860	CLDN14	128.88	226.39	209.05	35.325	308.49	215.93	209.05	215.93	0.046499	3364	7043	0.081987	0.47032	0.52968	0.94065	0.9881
HGLibA_09861	CLDN15	199.31	402.73	305.22	262.41	161.54	180.45	305.22	180.45	-0.75497	10362	10283	1.2366	0.89189	0.10811	0.21622	0.69391
HGLibA_09862	CLDN15	361.3	425.06	345.98	263.42	200.8	292.98	361.3	263.42	-0.45434	2150.2	12172	0.88874	0.81293	0.18707	0.37414	0.78672
HGLibA_09863	CLDN15	61.977	103.19	235.19	51.473	38.141	127.74	103.19	51.473	-0.98951	9561.2	3476.3	1.0092	0.84356	0.15644	0.31287	0.7456
HGLibA_09864	CLDN16	202.13	358.07	197.56	374.44	62.82	252.43	202.13	252.43	0.3192	12169	6809.7	0.60957	0.27303	0.72697	0.54605	0.87231
HGLibA_09865	CLDN16	44.37	93.175	34.494	29.269	43.75	34.468	44.37	34.468	-0.35519	1239.7	1494.8	0.48841	0.68737	0.31263	0.62526	0.90144
HGLibA_09866	CLDN16	69.724	53.903	134.84	99.918	49.358	172.34	69.724	99.918	0.51292	2245.2	2349	0.62299	0.28831	0.71169	0.57661	0.88382
HGLibA_09867	CLDN17	379.61	94.715	262.36	309.85	66.185	69.951	262.36	69.951	-1.8922	20926	8839	2.1023	0.98223	0.017765	0.035531	0.30711
HGLibA_09868	CLDN17	65.498	69.303	74.214	3.0278	102.08	29.4	69.303	29.4	-1.2095	19.298	2334.8	1.0837	0.86075	0.13925	0.2785	0.73346
HGLibA_09869	CLDN17	109.16	10.781	78.395	164.51	137.98	85.157	78.395	137.98	0.80774	2759.2	2641.1	1.1594	0.13151	0.86849	0.26301	0.73346
HGLibA_09870	CLDN18	64.794	0	0	0	0	57.785	0.70428	0	-0.76916	2099.1	23.727	1.0455	0.85211	0.14789	0.29577	0.73346
HGLibA_09871	CLDN18	159.87	140.92	90.939	154.42	287.18	147	140.92	154.42	0.13111	1428.6	4747.5	0.19595	0.43113	0.56887	0.86225	0.9718
HGLibA_09872	CLDN18	55.638	0	18.815	55.51	0	172.34	18.815	55.51	1.5119	854.98	633.87	1.4575	0.093831	0.90617	0.18766	0.66264
HGLibA_09873	CLDN19	287.35	346.52	481.87	404.72	33.653	236.21	346.52	236.21	-0.55092	10911	11674	1.0233	0.84692	0.15308	0.30616	0.74097
HGLibA_09874	CLDN19	87.331	84.704	118.12	151.39	118.91	196.67	87.331	151.39	0.78679	477.3	2942.2	1.181	0.12554	0.87446	0.25108	0.72659
HGLibA_09875	CLDN19	224.67	164.79	315.67	206.9	84.134	179.44	224.67	179.44	-0.32268	5933.7	7569	0.52976	0.70186	0.29814	0.59628	0.8912
HGLibA_09876	CLDN2	209.17	352.68	210.1	146.34	304	96.309	210.1	146.34	-0.51873	10165	7078.2	0.77421	0.7806	0.2194	0.4388	0.82356
HGLibA_09877	CLDN2	75.358	189.43	199.65	88.816	265.86	189.58	189.43	189.58	0.0011124	6558.3	6381.9	0.0018388	0.50373	0.49627	0.99254	0.99889
HGLibA_09878	CLDN2	0	34.652	68.988	0	0	0	34.652	0	-5.1559	1189.9	1167.4	2.3882	0.99153	0.0084662	0.016932	0.20402
HGLibA_09879	CLDN20	98.599	36.962	150.52	123.13	178.36	55.758	98.599	123.13	0.31766	3247.4	3321.8	0.42564	0.35045	0.64955	0.7009	0.92676
HGLibA_09880	CLDN20	60.568	168.64	40.766	58.538	199.68	116.58	60.568	116.58	0.93344	6035.7	2040.5	1.2401	0.1181	0.8819	0.23621	0.71279
HGLibA_09881	CLDN20	81.697	16.941	169.33	22.204	68.429	42.579	81.697	42.579	-0.92421	5936.8	2752.3	0.91949	0.82108	0.17892	0.35784	0.77595
HGLibA_09882	CLDN22	80.992	0	32.403	0	0	24.331	32.403	0	-5.0619	1705.4	1091.7	2.3599	0.99086	0.0091398	0.01828	0.2126
HGLibA_09883	CLDN22	275.37	82.394	39.72	134.23	213.14	172.34	82.394	172.34	1.0556	19531	2775.9	1.7072	0.046637	0.95336	0.093274	0.50485
HGLibA_09884	CLDN22	50.708	24.641	77.35	117.08	70.672	133.82	50.708	117.08	1.1912	694.64	1708.4	1.6057	0.060861	0.93914	0.12172	0.56301
HGLibA_09885	CLDN23	282.42	319.57	383.61	214.97	455.44	482.56	319.57	455.44	0.50981	2741.1	10766	1.3095	0.095275	0.90472	0.19055	0.66524
HGLibA_09886	CLDN23	145.79	172.49	170.38	102.95	54.967	81.102	170.38	81.102	-1.0617	304.63	5740.1	1.2351	0.89161	0.10839	0.21679	0.6945
HGLibA_09887	CLDN23	343.69	299.55	472.46	163.5	490.22	224.04	343.69	224.04	-0.61508	9265.6	11579	1.1147	0.86751	0.13249	0.26497	0.73346
HGLibA_09888	CLDN24	238.05	175.57	68.988	221.03	219.87	211.88	175.57	219.87	0.32296	7631.5	5914.9	0.57602	0.28551	0.71449	0.57101	0.88198
HGLibA_09889	CLDN24	331.72	308.79	111.84	249.29	308.49	243.31	308.79	249.29	-0.30767	19656	10403	0.58596	0.72105	0.27895	0.5579	0.87682
HGLibA_09890	CLDN24	525.39	486.66	327.17	496.56	329.8	489.65	486.66	489.65	0.0088189	13469	16396	0.023352	0.49072	0.50928	0.98144	0.9968
HGLibA_09891	CLDN25	15.494	100.88	0	111.02	38.141	31.427	15.494	38.141	1.2467	3765	522	0.99121	0.21406	0.78594	0.42811	0.81809
HGLibA_09892	CLDN25	257.06	227.93	272.82	231.12	145.83	163.22	257.06	163.22	-0.65211	548.39	8660.4	1.0186	0.8458	0.1542	0.3084	0.7425
HGLibA_09893	CLDN25	347.21	118.59	310.45	295.72	290.54	181.47	310.45	290.54	-0.095277	19081	10459	0.19639	0.57785	0.42215	0.8443	0.9676
HGLibA_09894	CLDN3	50.708	0	53.309	0	0	16.22	50.708	0	-5.6923	1289	1708.4	2.56	0.99477	0.0052342	0.010468	0.1563
HGLibA_09895	CLDN3	318.33	330.35	442.15	476.38	338.78	591.03	330.35	476.38	0.52679	6322.1	11129	1.3842	0.083217	0.91678	0.16643	0.6337
HGLibA_09896	CLDN3	97.895	16.941	254	44.408	69.55	122.67	97.895	69.55	-0.48724	15461	3298.1	0.58585	0.72101	0.27899	0.55798	0.87686
HGLibA_09897	CLDN4	188.04	135.53	101.39	221.03	127.88	106.45	135.53	127.88	-0.08312	1961.6	4565.9	0.14475	0.55755	0.44245	0.88491	0.97656
HGLibA_09898	CLDN4	140.86	103.96	86.757	158.46	120.03	72.992	103.96	120.03	0.2056	828.72	3502.2	0.27164	0.40911	0.59089	0.81821	0.96032
HGLibA_09899	CLDN4	192.27	0	34.494	146.34	162.66	67.923	34.494	146.34	2.0535	13041	1162.1	3.2811	0.00061248	0.99939	0.001225	0.033418
HGLibA_09900	CLDN5	314.11	149.39	466.19	302.78	286.05	400.44	314.11	302.78	-0.052817	25131	10582	0.11167	0.54446	0.45554	0.91109	0.9818
HGLibA_09901	CLDN5	62.681	136.3	36.584	0	60.576	11.152	62.681	11.152	-2.3897	3050.2	2111.7	1.6544	0.95098	0.049019	0.098038	0.51458
HGLibA_09902	CLDN5	207.06	247.95	163.06	238.19	148.08	167.27	207.06	167.27	-0.30618	1804	6975.8	0.4891	0.68762	0.31238	0.62477	0.90128
HGLibA_09903	CLDN6	384.54	359.61	489.19	237.18	125.64	494.72	384.54	237.18	-0.69482	5786.5	12955	1.2966	0.90261	0.09739	0.19478	0.66945
HGLibA_09904	CLDN6	195.79	368.85	299.99	275.53	177.24	268.65	299.99	268.65	-0.15863	7799.7	10107	0.31409	0.62327	0.37673	0.75345	0.94248
HGLibA_09905	CLDN6	169.73	103.19	190.24	312.87	157.05	290.95	169.73	290.95	0.77401	2424.5	5718.2	1.6031	0.055143	0.94486	0.11029	0.54245
HGLibA_09906	CLDN7	102.12	117.82	156.79	8.0742	243.43	45.62	117.82	45.62	-1.3497	882.68	3969.2	1.2919	0.90181	0.09819	0.19638	0.67149
HGLibA_09907	CLDN7	116.91	110.12	48.082	238.19	145.83	41.565	110.12	145.83	0.4021	1947.1	3709.8	0.5864	0.28901	0.71099	0.57802	0.88433
HGLibA_09908	CLDN7	90.852	117.05	85.712	29.269	270.35	242.29	90.852	242.29	1.4053	356.26	3060.8	2.7373	0.0032611	0.99674	0.0065222	0.11708
HGLibA_09909	CLDN8	71.837	0	90.939	151.39	173.88	92.254	71.837	151.39	1.065	2762.7	2420.2	1.6171	0.05704	0.94296	0.11408	0.54915
HGLibA_09910	CLDN8	28.171	134.76	42.856	329.02	0	93.268	42.856	93.268	1.104	4330.7	1443.8	1.3267	0.10606	0.89394	0.21212	0.68931
HGLibA_09911	CLDN8	257.77	144.77	191.28	21.195	588.94	352.79	191.28	352.79	0.87967	3291.9	6444.4	2.0119	0.022306	0.97769	0.044612	0.34903
HGLibA_09912	CLDN9	192.97	249.49	172.47	139.28	177.24	283.86	192.97	177.24	-0.12202	1807.4	6501.2	0.20754	0.5822	0.4178	0.83559	0.96562
HGLibA_09913	CLDN9	64.09	71.614	58.535	85.788	0	0	64.09	0	-6.0244	43.731	2159.2	2.6775	0.99629	0.0037088	0.0074176	0.12754
HGLibA_09914	CLDN9	206.35	107.04	114.98	120.1	153.68	49.675	114.98	120.1	0.062366	4206.2	3873.7	0.082321	0.48281	0.51719	0.96562	0.99396
HGLibA_09915	CLDND1	397.21	200.21	282.22	114.05	175	349.75	282.22	175	-0.68638	9974.5	9508.1	1.1072	0.8659	0.1341	0.2682	0.73346
HGLibA_09916	CLDND1	160.58	173.26	101.39	58.538	203.04	254.46	160.58	203.04	0.33666	1831.8	5409.8	0.57737	0.28599	0.71401	0.57199	0.88246
HGLibA_09917	CLDND1	136.63	53.133	43.901	25.232	34.775	36.496	53.133	34.775	-0.59754	3528.5	1790	0.6614	0.74582	0.25418	0.50836	0.85576
HGLibA_09918	CLDND2	231	249.49	208.01	312.87	118.91	149.03	231	149.03	-0.62894	435.3	7782.5	0.94346	0.82728	0.17272	0.34544	0.76801
HGLibA_09919	CLDND2	234.53	96.255	315.67	111.02	356.73	242.29	234.53	242.29	0.046811	12852	7901.1	0.087384	0.46713	0.53287	0.93426	0.98697
HGLibA_09920	CLDND2	0.70428	107.81	18.815	127.17	83.012	77.047	18.815	83.012	2.084	4123.7	633.87	2.5498	0.0069748	0.99303	0.01395	0.18326
HGLibA_09921	CLEC10A	49.3	6.9303	68.988	21.195	0	32.441	49.3	21.195	-1.1803	1091.4	1660.9	1.0413	0.85113	0.14887	0.29774	0.7346
HGLibA_09922	CLEC10A	173.96	108.58	109.75	216.99	13.461	82.116	109.75	82.116	-0.41415	2061.8	3697.6	0.52484	0.70015	0.29985	0.59969	0.89198
HGLibA_09923	CLEC10A	297.91	4.6202	307.31	155.43	16.827	228.1	297.91	155.43	-0.93422	43054	10037	1.4317	0.92388	0.076121	0.15224	0.61438
HGLibA_09924	CLEC11A	109.16	308.02	143.2	190.75	155.93	192.62	143.2	190.75	0.41115	14161	4824.5	0.68459	0.25174	0.74826	0.50348	0.85392
HGLibA_09925	CLEC11A	16.903	10.011	10.453	12.111	37.019	0	10.453	12.111	0.19512	20.899	352.15	0.088382	0.65349	0.34651	0.69303	0.92436
HGLibA_09926	CLEC11A	241.57	202.52	83.622	115.06	234.45	163.22	202.52	163.22	-0.30956	7830.8	6822.9	0.48957	0.68778	0.31222	0.62444	0.90128
HGLibA_09927	CLEC12A	97.895	95.485	61.671	99.918	111.06	106.45	95.485	106.45	0.15525	574.59	3216.9	0.19327	0.44385	0.55615	0.8877	0.977
HGLibA_09928	CLEC12A	300.02	99.335	375.25	209.93	115.54	176.4	300.02	176.4	-0.76289	22968	10108	1.2365	0.89185	0.10815	0.21629	0.69408
HGLibA_09929	CLEC12A	187.34	183.27	221.6	425.91	310.73	460.25	187.34	425.91	1.1806	595.11	6311.4	3.003	0.0013489	0.99865	0.0026978	0.061979
HGLibA_09930	CLEC12B	43.665	32.342	158.88	181.67	195.19	208.84	43.665	195.19	2.135	6701.4	1471.1	3.9506	4.4669e-05	0.99996	8.9338e-05	0.0035118
HGLibA_09931	CLEC12B	117.61	193.28	64.807	297.74	154.81	300.08	117.61	297.74	1.3326	4256.9	3962.4	2.8614	0.0021759	0.99782	0.0043517	0.08882
HGLibA_09932	CLEC12B	155.65	193.28	128.57	207.91	215.38	137.87	155.65	207.91	0.41537	1074.7	5243.7	0.72174	0.239	0.761	0.478	0.84308
HGLibA_09933	CLEC14A	137.33	53.903	322.99	447.11	416.18	161.19	137.33	416.18	1.5925	20714	4626.8	4.0994	2.1167e-05	0.99998	4.2335e-05	0.0017966
HGLibA_09934	CLEC14A	180.3	38.502	97.21	352.24	120.03	360.9	97.21	352.24	1.8467	5174.9	3275	4.4563	4.3636e-06	1	8.7272e-06	0.00042005
HGLibA_09935	CLEC14A	122.54	157.86	70.033	19.176	40.384	14.193	122.54	19.176	-2.6143	2002.2	4128.5	1.9377	0.97367	0.026331	0.052662	0.38121
HGLibA_09936	CLEC16A	267.63	279.52	295.81	308.84	218.75	346.71	279.52	308.84	0.14339	203.42	9417.1	0.30207	0.38206	0.61794	0.76412	0.94536
HGLibA_09937	CLEC16A	57.047	89.324	0	107.99	2.2436	68.937	57.047	68.937	0.26884	2148.1	1921.9	0.27122	0.43514	0.56486	0.87028	0.97381
HGLibA_09938	CLEC16A	166.91	90.095	39.72	121.11	229.97	224.04	90.095	224.04	1.3048	4219.4	3035.3	2.4313	0.0079258	0.99207	0.015852	0.19664
HGLibA_09939	CLEC17A	119.02	208.68	76.305	150.38	4.4871	105.43	119.02	105.43	-0.17337	4931.6	4009.9	0.26141	0.60311	0.39689	0.79378	0.9535
HGLibA_09940	CLEC17A	203.54	90.865	272.82	250.3	244.55	308.19	203.54	250.3	0.29704	8747.3	6857.1	0.56471	0.28815	0.71185	0.5763	0.88379
HGLibA_09941	CLEC17A	134.52	121.67	72.124	137.26	57.211	172.34	121.67	137.26	0.17266	1309.8	4098.9	0.24358	0.41571	0.58429	0.83141	0.96433
HGLibA_09942	CLEC18A	370.45	408.89	141.11	145.34	232.21	355.84	370.45	232.21	-0.67155	27037	12480	1.2396	0.89245	0.10755	0.21511	0.69289
HGLibA_09943	CLEC18A	264.81	415.82	146.34	130.2	51.602	318.33	264.81	130.2	-1.0187	18420	8921.4	1.4416	0.92529	0.074714	0.14943	0.60995
HGLibA_09944	CLEC18A	148.6	305.71	130.66	129.19	244.55	291.97	148.6	244.55	0.71487	12502	5006.4	1.356	0.089141	0.91086	0.17828	0.65099
HGLibA_09947	CLEC18B	64.794	37.732	72.124	39.362	197.43	183.49	64.794	183.49	1.4875	393.04	2182.9	2.5406	0.0060326	0.99397	0.012065	0.16866
HGLibA_09950	CLEC18C	116.21	418.9	226.82	131.21	158.17	108.47	226.82	131.21	-0.78514	24565	7641.7	1.1127	0.86709	0.13291	0.26582	0.73346
HGLibA_09951	CLEC19A	193.68	266.43	385.7	345.17	289.42	254.46	266.43	289.42	0.11896	9759.6	8976.1	0.24262	0.40515	0.59485	0.81029	0.95821
HGLibA_09952	CLEC19A	80.288	104.73	190.24	124.14	170.51	203.77	104.73	170.51	0.69798	3954.9	3528.2	1.1075	0.13946	0.86054	0.27893	0.73346
HGLibA_09953	CLEC19A	287.35	122.44	200.69	14.13	166.02	318.33	200.69	166.02	-0.2721	6816.5	6761.3	0.43507	0.66824	0.33176	0.66351	0.91452
HGLibA_09954	CLEC1A	190.16	200.98	160.97	273.51	98.717	305.15	190.16	273.51	0.52212	484.44	6406.3	1.0414	0.15015	0.84985	0.3003	0.73639
HGLibA_09955	CLEC1A	132.4	133.22	86.757	168.55	136.86	78.061	132.4	136.86	0.047367	1042.2	4460.7	0.066669	0.48492	0.51508	0.96984	0.99488
HGLibA_09956	CLEC1A	335.94	112.43	173.51	281.59	247.91	201.74	173.51	247.91	0.5123	15057	5845.7	0.97308	0.1672	0.8328	0.3344	0.75997
HGLibA_09957	CLEC1B	129.59	36.192	204.87	290.67	278.2	194.65	129.59	278.2	1.0963	7195.3	4365.8	2.2492	0.012563	0.98744	0.025126	0.25421
HGLibA_09958	CLEC1B	415.53	584.46	335.53	353.25	418.42	407.54	415.53	407.54	-0.027932	17469	13999	0.067798	0.52703	0.47297	0.94595	0.98902
HGLibA_09959	CLEC1B	333.83	298	333.44	318.93	333.17	142.94	333.44	318.93	-0.063997	627.94	11234	0.13808	0.55491	0.44509	0.89018	0.97749
HGLibA_09960	CLEC2A	361.3	290.3	141.11	268.47	85.255	103.41	290.3	103.41	-1.4803	13649	9780.3	1.9146	0.97223	0.027769	0.055538	0.39192
HGLibA_09961	CLEC2A	338.05	599.09	107.66	263.42	243.43	289.94	338.05	263.42	-0.35869	60610	11389	0.70122	0.75842	0.24158	0.48317	0.84534
HGLibA_09962	CLEC2A	127.47	226.39	222.64	188.73	0	74.006	222.64	74.006	-1.5761	4535.5	7500.8	1.7722	0.96182	0.03818	0.076361	0.46173
HGLibA_09963	CLEC2B	223.96	274.9	215.33	216.99	85.255	198.7	223.96	198.7	-0.17184	1334.9	7545.2	0.29884	0.61747	0.38253	0.76507	0.94575
HGLibA_09964	CLEC2B	292.28	322.65	190.24	589.41	103.2	147	292.28	147	-0.98669	5667	9846.8	1.4751	0.92991	0.070091	0.14018	0.59595
HGLibA_09965	CLEC2B	134.52	80.084	109.75	117.08	38.141	167.27	109.75	117.08	0.092359	746.77	3697.6	0.12041	0.46874	0.53126	0.93748	0.98769
HGLibA_09966	CLEC2D	0	33.112	109.75	0	112.18	18.248	33.112	18.248	-0.82556	3485.2	1115.5	0.84354	0.80054	0.19946	0.39893	0.80094
HGLibA_09967	CLEC2D	378.9	523.63	558.17	334.07	273.71	595.09	523.63	334.07	-0.64683	11069	17641	1.4274	0.92327	0.076726	0.15345	0.61633
HGLibA_09968	CLEC2D	43.665	3.0802	75.259	33.306	23.557	72.992	43.665	33.306	-0.3807	1322.7	1471.1	0.51022	0.69505	0.30495	0.6099	0.89567
HGLibA_09969	CLEC2L	197.9	238.71	160.97	117.08	262.5	187.55	197.9	187.55	-0.077125	1514.6	6667.3	0.13758	0.55471	0.44529	0.89057	0.97755
HGLibA_09970	CLEC2L	83.809	0	45.992	197.82	35.897	81.102	45.992	81.102	0.80501	1772.7	1549.5	0.89196	0.21192	0.78808	0.42384	0.81558
HGLibA_09971	CLEC2L	150.72	141.69	185.01	160.47	369.07	186.54	150.72	186.54	0.30579	628.9	5077.6	0.50267	0.31298	0.68702	0.62597	0.90173
HGLibA_09972	CLEC3A	148.6	323.42	241.46	429.95	445.35	311.23	241.46	429.95	0.82979	7669.6	8134.7	2.0899	0.018382	0.98162	0.036764	0.31272
HGLibA_09973	CLEC3A	102.82	187.12	22.996	56.519	129	7.0964	102.82	56.519	-0.85204	6739.1	3464.2	0.90487	0.81723	0.18277	0.36553	0.78131
HGLibA_09974	CLEC3A	26.058	100.11	192.33	373.43	291.66	143.96	100.11	291.66	1.5334	6994.2	3372.5	3.2986	0.00050743	0.99949	0.0010149	0.028508
HGLibA_09975	CLEC3B	113.39	49.282	102.44	37.343	65.063	0	102.44	37.343	-1.4317	1472.7	3451.1	1.2973	0.90273	0.097265	0.19453	0.66925
HGLibA_09976	CLEC3B	65.498	176.34	59.58	0	86.377	12.165	65.498	12.165	-2.3366	6160.3	2206.6	1.6387	0.94936	0.050637	0.10127	0.52236
HGLibA_09977	CLEC3B	224.67	271.82	133.79	575.28	172.75	581.91	224.67	575.28	1.3526	5240.7	7569	4.0301	2.8012e-05	0.99997	5.6024e-05	0.0022991
HGLibA_09978	CLEC4A	100.71	455.09	160.97	41.38	167.15	247.36	160.97	167.15	0.053969	45069	5423.1	0.083837	0.47342	0.52658	0.94683	0.98917
HGLibA_09979	CLEC4A	274.67	351.14	232.05	325.99	378.04	308.19	274.67	325.99	0.24633	3831.9	9253.6	0.53355	0.29747	0.70253	0.59493	0.89054
HGLibA_09980	CLEC4A	49.3	56.213	0	1.0093	0	56.772	49.3	1.0093	-4.6458	1239.1	1660.9	2.5465	0.99456	0.0054405	0.010881	0.15959
HGLibA_09981	CLEC4C	240.86	204.83	168.29	180.66	308.49	170.31	204.83	180.66	-0.18022	1316.9	6900.7	0.30204	0.61869	0.38131	0.76262	0.94491
HGLibA_09982	CLEC4C	352.84	75.464	213.24	681.26	291.66	109.49	213.24	291.66	0.45005	19236	7183.9	0.92532	0.17846	0.82154	0.35692	0.77537
HGLibA_09983	CLEC4C	339.46	264.89	398.25	61.566	277.08	21.289	339.46	61.566	-2.4441	4508.2	11436	2.6578	0.99607	0.0039322	0.0078645	0.13191
HGLibA_09984	CLEC4D	217.62	135.53	70.033	118.08	103.2	266.62	135.53	118.08	-0.1972	5514.6	4565.9	0.29411	0.61566	0.38434	0.76867	0.94637
HGLibA_09985	CLEC4D	1.4086	17.711	0	63.584	13.461	78.061	1.4086	63.584	4.7449	133.87	47.454	9.0257	1.5363e-19	1	3.0726e-19	4.4762e-17
HGLibA_09986	CLEC4D	182.41	8.4704	87.803	18.167	43.75	324.41	87.803	43.75	-0.98873	7621.9	2958.1	0.9761	0.83549	0.16451	0.32902	0.75632
HGLibA_09987	CLEC4E	49.3	57.753	18.815	77.714	99.839	28.386	49.3	77.714	0.64607	500.39	1660.9	0.69721	0.27383	0.72617	0.54767	0.87298
HGLibA_09988	CLEC4E	339.46	738.47	631.34	228.1	324.2	572.78	631.34	324.2	-0.9594	48335	21270	2.1062	0.98241	0.017593	0.035187	0.30588
HGLibA_09989	CLEC4E	151.42	282.6	324.03	98.909	112.18	172.34	282.6	112.18	-1.3253	9462.8	9520.9	1.7679	0.96146	0.038537	0.077074	0.46298
HGLibA_09990	CLEC4F	171.84	245.64	290.59	458.21	62.82	389.29	245.64	389.29	0.66213	3733	8275.7	1.5791	0.05736	0.94264	0.11472	0.55053
HGLibA_09991	CLEC4F	98.599	4.6202	0	6.0556	0	0	4.6202	0	-2.4906	4426.7	155.66	1.6704	0.95258	0.047416	0.094832	0.50829
HGLibA_09992	CLEC4F	192.27	139.38	178.74	349.21	169.39	288.93	178.74	288.93	0.68977	866.27	6021.8	1.4199	0.078653	0.92135	0.15731	0.6213
HGLibA_09993	CLEC4G	488.77	657.61	393.02	413.8	482.37	384.22	488.77	413.8	-0.23969	18838	16467	0.58438	0.72052	0.27948	0.55897	0.87723
HGLibA_09994	CLEC4G	25.354	3.0802	37.63	57.528	0	24.331	25.354	24.331	-0.057142	323.41	854.18	0.34979	0.63675	0.36325	0.72649	0.9346
HGLibA_09995	CLEC4G	216.21	404.27	288.49	219.01	501.44	411.59	288.49	411.59	0.51119	9314.2	9719.4	1.2486	0.10608	0.89392	0.21216	0.68936
HGLibA_09996	CLEC4M	302.84	257.96	215.33	283.61	521.63	378.14	257.96	378.14	0.54998	1916	8690.8	1.2891	0.09896	0.90104	0.19792	0.67346
HGLibA_09997	CLEC4M	167.62	291.07	192.33	73.677	305.12	284.87	192.33	284.87	0.5643	5180.6	6479.6	1.1496	0.12621	0.87379	0.25242	0.72805
HGLibA_09998	CLEC4M	236.64	68.533	251.91	236.17	1.1218	139.9	236.64	139.9	-0.75408	14246	7972.3	1.0992	0.86417	0.13583	0.27167	0.73346
HGLibA_09999	CLEC5A	263.4	251.03	150.52	128.18	219.87	235.2	251.03	219.87	-0.19042	5128	8457.3	0.34421	0.63466	0.36534	0.73069	0.93609
HGLibA_10000	CLEC5A	198.61	105.5	244.59	273.51	135.74	258.51	198.61	258.51	0.37865	5392.3	6691.1	0.73236	0.23375	0.76625	0.4675	0.83748
HGLibA_10001	CLEC5A	245.79	105.5	98.255	201.85	94.23	31.427	105.5	94.23	-0.16131	9868.1	3554.1	0.24792	0.5979	0.4021	0.8042	0.9566
HGLibA_10002	CLEC6A	145.08	174.8	87.803	197.82	63.942	171.33	145.08	171.33	0.23838	2082	4887.8	0.37542	0.36052	0.63948	0.72104	0.93299
HGLibA_10003	CLEC6A	235.93	347.29	209.05	483.44	315.22	477.49	235.93	477.49	1.014	6561.1	7948.6	2.7094	0.0033841	0.99662	0.0067683	0.1199
HGLibA_10004	CLEC6A	207.06	168.64	134.84	177.63	196.31	401.46	168.64	196.31	0.21801	1309.2	5681.4	0.36714	0.36132	0.63868	0.72264	0.93336
HGLibA_10005	CLEC7A	20.424	39.272	41.811	78.723	100.96	80.088	39.272	80.088	1.0097	180.84	1323.1	1.1221	0.15224	0.84776	0.30448	0.73956
HGLibA_10006	CLEC7A	337.35	250.26	269.68	259.38	204.16	144.97	269.68	204.16	-0.39981	2478.2	9085.5	0.69294	0.75583	0.24417	0.48834	0.84737
HGLibA_10007	CLEC7A	127.47	174.03	421.24	128.18	224.36	434.91	174.03	224.36	0.36462	31641	5863	0.65727	0.25848	0.74152	0.51696	0.85958
HGLibA_10008	CLEC9A	52.821	101.65	88.848	138.27	1.1218	150.04	88.848	138.27	0.63233	730.85	2993.3	0.90333	0.19326	0.80674	0.38652	0.79421
HGLibA_10009	CLEC9A	271.15	323.42	236.23	212.96	347.75	201.74	271.15	212.96	-0.34707	1975.6	9135	0.61387	0.73035	0.26965	0.5393	0.86934
HGLibA_10010	CLEC9A	144.38	318.03	68.988	7.0649	141.34	105.43	144.38	105.43	-0.44986	17919	4864.1	0.59975	0.72566	0.27434	0.54868	0.87333
HGLibA_10011	CLECL1	53.525	92.405	18.815	58.538	143.59	109.49	53.525	109.49	1.0189	1358.2	1803.3	1.3179	0.10463	0.89537	0.20926	0.68613
HGLibA_10012	CLECL1	107.05	86.244	33.449	7.0649	111.06	26.358	86.244	26.358	-1.6731	1610.1	2905.6	1.3849	0.91696	0.083035	0.16607	0.63342
HGLibA_10013	CLECL1	0	75.464	0	0	0	1.0138	0.70428	0	-0.76916	2847.4	23.727	1.0455	0.85211	0.14789	0.29577	0.73346
HGLibA_10014	CLGN	86.626	211.76	73.169	28.26	80.768	108.47	86.626	80.768	-0.099825	7919.8	2918.4	0.18767	0.57443	0.42557	0.85114	0.96943
HGLibA_10015	CLGN	195.79	166.33	117.07	68.63	142.47	143.96	166.33	142.47	-0.22197	1647.2	5603.6	0.3408	0.63337	0.36663	0.73325	0.93684
HGLibA_10016	CLGN	92.965	51.593	119.16	329.02	204.16	66.909	92.965	204.16	1.1266	1198.9	3132	1.987	0.024654	0.97535	0.049309	0.36815
HGLibA_10017	CLHC1	41.553	173.26	0	0	15.705	78.061	41.553	15.705	-1.349	9536.6	1399.9	1.133	0.87138	0.12862	0.25723	0.73209
HGLibA_10018	CLHC1	171.84	191.74	304.17	148.36	233.33	139.9	191.74	148.36	-0.36783	6518.6	6459.7	0.55737	0.71136	0.28864	0.57728	0.88399
HGLibA_10019	CLHC1	384.54	166.33	224.73	304.8	287.18	172.34	224.73	287.18	0.35233	14474	7571.2	0.71763	0.23766	0.76234	0.47531	0.8417
HGLibA_10020	CLIC1	76.062	73.154	42.856	63.584	98.717	212.89	73.154	98.717	0.42732	463.2	2464.5	0.51493	0.32624	0.67376	0.65247	0.9107
HGLibA_10021	CLIC1	61.977	306.48	74.214	50.464	143.59	188.56	74.214	143.59	0.94287	27048	2500.3	1.3874	0.088774	0.91123	0.17755	0.65005
HGLibA_10022	CLIC1	44.37	22.331	0	33.306	0	33.455	22.331	33.306	0.5562	492.19	752.33	0.40012	0.4349	0.5651	0.86979	0.9737
HGLibA_10023	CLIC2	294.39	316.49	366.89	565.19	243.43	461.27	316.49	461.27	0.54204	1514.4	10662	1.4021	0.080525	0.91948	0.16105	0.6262
HGLibA_10024	CLIC2	100.71	123.98	55.399	148.36	2.2436	247.36	100.71	148.36	0.55433	1297.2	3393	0.81805	0.2157	0.7843	0.43141	0.81997
HGLibA_10025	CLIC2	329.6	134.76	203.83	179.65	279.32	188.56	203.83	188.56	-0.11174	10295	6866.9	0.19445	0.57709	0.42291	0.84582	0.96787
HGLibA_10026	CLIC3	220.44	97.025	188.15	49.454	140.22	183.49	188.15	140.22	-0.42155	4673.1	6338.7	0.62204	0.73304	0.26696	0.53392	0.86728
HGLibA_10027	CLIC3	293.68	123.98	304.17	249.29	596.79	245.33	293.68	249.29	-0.23557	14456	9894.2	0.44926	0.67338	0.32662	0.65325	0.91103
HGLibA_10028	CLIC3	279.6	392.72	75.259	242.23	583.33	548.45	279.6	548.45	0.96949	27275	9419.7	2.7701	0.0028073	0.99719	0.0056147	0.10563
HGLibA_10029	CLIC4	80.992	100.88	90.939	384.53	212.02	45.62	90.939	212.02	1.2122	98.832	3063.7	2.1875	0.015113	0.98489	0.030225	0.28117
HGLibA_10030	CLIC4	201.42	56.983	3.1358	133.22	59.454	69.951	56.983	69.951	0.29119	11881	1919.7	0.29597	0.4247	0.5753	0.8494	0.96892
HGLibA_10031	CLIC4	260.58	195.59	464.1	386.55	538.46	173.36	260.58	386.55	0.56711	22822	8779	1.3444	0.08965	0.91035	0.1793	0.65233
HGLibA_10032	CLIC5	62.681	0	34.494	78.723	80.768	79.075	34.494	79.075	1.1738	992.17	1162.1	1.3078	0.1131	0.8869	0.2262	0.70267
HGLibA_10033	CLIC5	607.09	530.56	310.45	399.67	532.85	453.16	530.56	453.16	-0.22703	27153	17874	0.57899	0.7187	0.2813	0.5626	0.87845
HGLibA_10034	CLIC5	242.27	63.143	293.72	191.76	225.48	124.69	242.27	191.76	-0.33576	17367	8162.1	0.56678	0.71457	0.28543	0.57086	0.88196
HGLibA_10035	CLIC6	45.778	162.48	169.33	138.27	275.96	174.37	162.48	174.37	0.1013	6832.9	5473.9	0.16073	0.44237	0.55763	0.88473	0.97648
HGLibA_10036	CLIC6	274.67	171.72	238.32	230.11	24.679	170.31	238.32	170.31	-0.4823	2878.6	8029	0.76919	0.77911	0.22089	0.44178	0.825
HGLibA_10037	CLIC6	73.949	33.882	63.761	71.658	0	121.65	63.761	71.658	0.16599	498.3	2148.1	0.17038	0.47224	0.52776	0.94448	0.98887
HGLibA_10038	CLINT1	233.12	380.4	512.18	280.58	320.83	310.22	380.4	310.22	-0.29339	19529	12816	0.62083	0.73264	0.26736	0.53471	0.86753
HGLibA_10039	CLINT1	104.23	24.641	110.8	50.464	50.48	110.5	104.23	50.48	-1.0315	3189	3511.6	1.0419	0.85127	0.14873	0.29746	0.73445
HGLibA_10040	CLINT1	219.74	303.4	105.57	233.14	209.77	151.05	219.74	209.77	-0.066627	10016	7402.9	0.12317	0.54901	0.45099	0.90197	0.97977
HGLibA_10041	CLIP1	28.171	177.88	85.712	117.08	146.95	94.281	85.712	117.08	0.4454	5902.8	2887.6	0.58365	0.29612	0.70388	0.59224	0.88946
HGLibA_10042	CLIP1	273.26	93.945	199.65	142.31	270.35	232.16	199.65	232.16	0.21663	8296	6726.1	0.39638	0.34851	0.65149	0.69702	0.9256
HGLibA_10043	CLIP1	174.66	125.52	306.26	155.43	194.07	200.73	174.66	194.07	0.15118	9867.3	5884.3	0.25299	0.40475	0.59525	0.8095	0.95803
HGLibA_10044	CLIP2	133.81	80.854	7.3169	28.26	49.358	58.799	80.854	49.358	-0.70082	4106.2	2724	0.75158	0.77385	0.22615	0.4523	0.83018
HGLibA_10045	CLIP2	160.58	62.373	76.305	490.51	237.82	38.524	76.305	237.82	1.6273	3647.9	2570.7	3.1855	0.00077363	0.99923	0.0015473	0.040287
HGLibA_10046	CLIP2	169.03	301.09	143.2	214.97	261.38	111.52	169.03	214.97	0.3451	9053.1	5694.5	0.60888	0.27475	0.72525	0.5495	0.87351
HGLibA_10047	CLIP3	126.77	126.29	63.761	141.3	154.81	145.98	126.29	145.98	0.20758	1954.8	4254.6	0.30199	0.39168	0.60832	0.78337	0.95086
HGLibA_10048	CLIP3	223.26	169.41	395.11	353.25	182.85	54.744	223.26	182.85	-0.28662	16217	7521.5	0.47551	0.68279	0.31721	0.63442	0.90438
HGLibA_10049	CLIP3	203.54	69.303	121.25	46.426	125.64	89.212	121.25	89.212	-0.43845	4734.8	4084.9	0.56074	0.71251	0.28749	0.57498	0.8835
HGLibA_10050	CLIP4	261.29	175.57	310.45	144.33	195.19	246.35	261.29	195.19	-0.4189	4882.1	8802.8	0.71106	0.76148	0.23852	0.47705	0.84252
HGLibA_10051	CLIP4	676.81	512.85	724.37	568.22	447.59	279.8	676.81	447.59	-0.59549	14574	22802	1.518	0.9355	0.064503	0.12901	0.57675
HGLibA_10052	CLIP4	326.79	293.38	261.32	354.25	258.01	111.52	293.38	258.01	-0.1847	1072	9884.1	0.35852	0.64002	0.35998	0.71995	0.93263
HGLibA_10053	CLK1	102.12	65.453	172.47	306.82	84.134	280.82	102.12	280.82	1.4504	3146.7	3440.4	3.0465	0.0012067	0.99879	0.0024135	0.057268
HGLibA_10054	CLK1	326.79	371.16	134.84	409.76	195.19	286.9	326.79	286.9	-0.18719	19406	11009	0.38176	0.64868	0.35132	0.70264	0.92739
HGLibA_10055	CLK1	314.81	87.014	96.165	128.18	224.36	254.46	96.165	224.36	1.2137	23945	3239.8	2.2522	0.012736	0.98726	0.025472	0.25579
HGLibA_10056	CLK2	380.31	425.06	582.22	135.24	351.12	347.73	425.06	347.73	-0.28897	13350	14320	0.64669	0.74108	0.25892	0.51783	0.86002
HGLibA_10057	CLK2	189.45	132.45	127.52	305.81	142.47	378.14	132.45	305.81	1.2011	1636.9	4462.1	2.5953	0.0048403	0.99516	0.0096807	0.14934
HGLibA_10058	CLK2	51.412	69.303	88.848	48.445	98.717	90.226	69.303	90.226	0.37585	351.04	2334.8	0.433	0.35976	0.64024	0.71952	0.93251
HGLibA_10059	CLK3	293.68	183.27	210.1	254.34	143.59	59.813	210.1	143.59	-0.54597	3853.2	7078.2	0.80762	0.79034	0.20966	0.41931	0.81291
HGLibA_10060	CLK3	276.08	279.52	412.88	210.94	190.7	229.11	279.52	210.94	-0.40448	8898.1	9417.1	0.71164	0.76166	0.23834	0.47669	0.84238
HGLibA_10061	CLK3	102.12	66.223	109.75	71.658	238.94	108.47	102.12	108.47	0.086257	673.44	3440.4	0.10832	0.47632	0.52368	0.95265	0.99073
HGLibA_10062	CLK4	228.19	2.3101	139.02	79.732	70.672	128.75	139.02	79.732	-0.79442	13320	4683.6	0.93165	0.82424	0.17576	0.35152	0.77217
HGLibA_10063	CLK4	244.39	356.53	317.76	295.72	388.14	439.98	317.76	388.14	0.2878	3443.5	10705	0.68016	0.24847	0.75153	0.49693	0.85111
HGLibA_10064	CLK4	103.53	246.41	299.99	135.24	214.26	166.26	246.41	166.26	-0.56483	11643	8301.6	0.89002	0.81327	0.18673	0.37345	0.78627
HGLibA_10065	CLLU1OS	395.81	115.51	216.37	370.4	430.76	101.38	216.37	370.4	0.77282	21185	7289.5	1.8041	0.03581	0.96419	0.071619	0.44716
HGLibA_10066	CLLU1OS	354.25	120.13	209.05	397.65	225.48	362.93	209.05	362.93	0.79291	14495	7043	1.8336	0.033573	0.96643	0.067145	0.43343
HGLibA_10067	CLLU1OS	230.3	233.32	227.87	430.96	309.61	4.0551	230.3	309.61	0.42535	7.5205	7758.8	0.90042	0.18477	0.81523	0.36955	0.7837
HGLibA_10068	CLMN	125.36	204.06	104.53	67.621	172.75	23.317	125.36	67.621	-0.88084	3313.8	4223.4	0.97532	0.8353	0.1647	0.3294	0.75652
HGLibA_10069	CLMN	21.128	2.3101	43.901	1.0093	48.237	0	21.128	1.0093	-3.4612	436.37	711.81	2.1905	0.98576	0.014245	0.02849	0.27238
HGLibA_10070	CLMN	71.132	14.631	263.41	127.17	107.69	312.24	71.132	127.17	0.82932	20081	2396.4	1.1447	0.13612	0.86388	0.27225	0.73346
HGLibA_10071	CLMP	64.09	66.993	96.165	12.111	33.653	30.413	66.993	30.413	-1.114	429.7	2257	1.0212	0.84642	0.15358	0.30716	0.7417
HGLibA_10072	CLMP	341.58	136.3	260.27	116.07	304	213.91	260.27	213.91	-0.28184	10990	8768.6	0.50048	0.69163	0.30837	0.61674	0.89805
HGLibA_10073	CLMP	350.73	292.61	305.22	451.14	347.75	452.14	305.22	451.14	0.56222	1115.1	10283	1.439	0.075167	0.92483	0.15033	0.61136
HGLibA_10074	CLN3	100.71	39.272	143.2	184.7	121.15	60.827	100.71	121.15	0.26419	2790.1	3393	0.35091	0.3787	0.6213	0.75739	0.94343
HGLibA_10075	CLN3	302.14	95.485	54.354	209.93	338.78	279.8	95.485	279.8	1.5412	22198	3216.9	3.2498	0.00060546	0.99939	0.0012109	0.033118
HGLibA_10076	CLN3	150.01	318.03	143.2	77.714	244.55	93.268	150.01	93.268	-0.67983	14138	5053.9	0.8473	0.80159	0.19841	0.39683	0.79972
HGLibA_10077	CLN5	266.92	216.38	256.09	530.88	238.94	729.92	256.09	530.88	1.0488	847.11	8627.7	2.9583	0.0015511	0.99845	0.0031022	0.068844
HGLibA_10078	CLN5	117.61	0.77004	181.88	23.213	50.48	17.234	117.61	23.213	-2.2924	8891.2	3962.4	1.7848	0.96286	0.037145	0.07429	0.45509
HGLibA_10079	CLN5	59.16	25.411	0	6.0556	0	0	25.411	0	-4.7231	892.34	856.1	2.2615	0.98814	0.011863	0.023726	0.24671
HGLibA_10080	CLN6	119.02	103.96	254	179.65	84.134	99.35	119.02	99.35	-0.25827	9223	4009.9	0.36185	0.64127	0.35873	0.71747	0.9318
HGLibA_10081	CLN6	428.2	209.45	189.19	179.65	98.717	334.55	209.45	179.65	-0.22028	24131	7056.4	0.36563	0.64268	0.35732	0.71464	0.93083
HGLibA_10082	CLN6	113.39	312.64	112.89	354.25	363.46	194.65	113.39	354.25	1.6349	19850	3820.1	3.8971	5.0358e-05	0.99995	0.00010072	0.0038962
HGLibA_10083	CLN8	35.918	0	99.301	1.0093	1.1218	26.358	35.918	1.1218	-4.121	2653.7	1210.1	2.364	0.99096	0.009039	0.018078	0.21142
HGLibA_10084	CLN8	138.04	154.01	218.46	95.881	134.61	234.18	154.01	134.61	-0.19284	2204.6	5188.5	0.29537	0.61614	0.38386	0.76771	0.9462
HGLibA_10085	CLN8	219.03	216.38	366.89	733.74	664.1	717.75	219.03	717.75	1.7078	10935	7379.1	5.8057	3.2217e-09	1	6.4434e-09	4.7165e-07
HGLibA_10086	CLNK	78.175	32.342	18.815	50.464	1.1218	31.427	32.342	31.427	-0.040124	1141.8	1089.6	0.28195	0.61101	0.38899	0.77798	0.94926
HGLibA_10087	CLNK	290.16	144.77	327.17	285.62	265.86	145.98	290.16	265.86	-0.12573	11255	9775.6	0.24836	0.59807	0.40193	0.80385	0.95658
HGLibA_10088	CLNK	51.412	130.14	267.59	327	378.04	280.82	130.14	327	1.3226	12545	4384.3	2.9732	0.0015108	0.99849	0.0030217	0.067422
HGLibA_10089	CLNS1A	479.61	317.26	133.79	427.93	369.07	212.89	317.26	369.07	0.2176	30009	10688	0.50114	0.30847	0.69153	0.61693	0.8982
HGLibA_10090	CLNS1A	60.568	0	0	0	0	19.262	0.70428	0	-0.76916	1834.2	23.727	1.0455	0.85211	0.14789	0.29577	0.73346
HGLibA_10091	CLNS1A	646.53	495.13	517.41	548.03	547.43	552.51	517.41	548.03	0.082806	8584.1	17431	0.23196	0.4083	0.5917	0.8166	0.95974
HGLibA_10092	CLOCK	306.36	238.71	70.033	439.03	212.02	95.295	238.71	212.02	-0.17033	16515	8042.2	0.30399	0.61943	0.38057	0.76114	0.94455
HGLibA_10093	CLOCK	293.68	271.05	322.99	204.88	302.88	295.01	293.68	295.01	0.006469	685.44	9894.2	0.013314	0.49547	0.50453	0.99094	0.99868
HGLibA_10094	CLP1	176.77	170.95	83.622	220.02	154.81	141.93	170.95	154.81	-0.14223	3830	5759.2	0.23116	0.59141	0.40859	0.81719	0.95989
HGLibA_10095	CLP1	42.257	34.652	74.214	117.08	0	32.441	42.257	32.441	-0.37131	539.56	1423.6	0.50656	0.69377	0.30623	0.61247	0.8968
HGLibA_10096	CLP1	42.257	122.44	49.128	146.34	0	0	49.128	0	-5.6475	2710.7	1655.1	2.5448	0.99453	0.0054664	0.010933	0.15976
HGLibA_10097	CLPB	152.83	40.042	242.5	158.46	61.698	452.14	152.83	158.46	0.051829	10381	5148.8	0.078417	0.47666	0.52334	0.95331	0.99087
HGLibA_10098	CLPB	123.95	174.8	49.128	71.658	96.473	155.11	123.95	96.473	-0.35831	4092.1	4176	0.47751	0.6835	0.3165	0.633	0.904
HGLibA_10099	CLPB	0	0	0	25.232	0	0	0.70428	0	-0.76916	0	23.727	1.0455	0.85211	0.14789	0.29577	0.73346
HGLibA_10100	CLPP	266.22	157.09	344.94	299.75	172.75	257.5	266.22	257.5	-0.047856	9053.2	8968.9	0.095405	0.538	0.462	0.92399	0.98487
HGLibA_10101	CLPP	284.53	425.06	532.04	354.25	273.71	317.31	425.06	317.31	-0.42062	15597	14320	0.90099	0.8162	0.1838	0.36759	0.78272
HGLibA_10102	CLPP	90.148	158.63	153.65	158.46	134.61	206.81	153.65	158.46	0.044104	2028.9	5176.6	0.066727	0.48127	0.51873	0.96254	0.99344
HGLibA_10103	CLPS	311.29	166.33	173.51	158.46	199.68	158.15	173.51	158.46	-0.13019	9517.1	5845.7	0.21436	0.58487	0.41513	0.83026	0.96397
HGLibA_10104	CLPS	57.751	24.641	79.441	118.08	56.089	44.606	57.751	56.089	-0.041398	783.35	1945.6	0.17441	0.56923	0.43077	0.86154	0.97176
HGLibA_10105	CLPS	190.86	194.82	170.38	272.5	133.49	118.61	190.86	133.49	-0.51253	217.57	6430.1	0.73715	0.76948	0.23052	0.46103	0.83451
HGLibA_10106	CLPSL1	362.7	144.77	220.55	387.56	393.75	208.84	220.55	387.56	0.81049	12975	7430.4	1.9375	0.026484	0.97352	0.052968	0.38231
HGLibA_10107	CLPSL1	302.84	372.7	292.68	524.82	316.34	366.99	302.84	366.99	0.27634	2491.7	10203	0.63507	0.26305	0.73695	0.5261	0.86391
HGLibA_10108	CLPSL1	90.852	264.12	78.395	61.566	178.36	80.088	90.852	80.088	-0.17982	15089	3060.8	0.27328	0.60768	0.39232	0.78463	0.95108
HGLibA_10109	CLPSL2	26.763	43.122	0	0	53.846	0	26.763	0	-4.7951	491.94	901.63	2.282	0.98876	0.011244	0.022488	0.2392
HGLibA_10110	CLPSL2	242.98	414.28	318.81	389.58	167.15	377.13	318.81	377.13	0.24166	7432.7	10741	0.56271	0.28712	0.71288	0.57423	0.88339
HGLibA_10111	CLPSL2	189.45	478.96	388.84	312.87	434.13	484.59	388.84	434.13	0.15856	23939	13100	0.39569	0.34628	0.65372	0.69257	0.92418
HGLibA_10112	CLPTM1	210.58	232.55	251.91	151.39	38.141	100.36	232.55	100.36	-1.2042	428.76	7834.6	1.525	0.93637	0.063635	0.12727	0.57375
HGLibA_10113	CLPTM1	5.6342	0	1.0453	104.96	52.724	0	1.0453	52.724	4.7152	11.076	35.215	8.7085	2.7005e-18	1	5.4009e-18	7.2251e-16
HGLibA_10114	CLPTM1	79.584	194.82	190.24	48.445	114.42	179.44	190.24	114.42	-0.72846	6132.8	6409.1	0.97612	0.8355	0.1645	0.32901	0.75632
HGLibA_10115	CLPTM1L	90.852	94.715	377.34	207.91	222.11	52.716	94.715	207.91	1.1261	39947	3190.9	2.0039	0.023649	0.97635	0.047298	0.35982
HGLibA_10116	CLPTM1L	142.26	100.88	87.803	46.426	135.74	164.23	100.88	135.74	0.42459	941.99	3398.5	0.59799	0.28691	0.71309	0.57382	0.88336
HGLibA_10117	CLPTM1L	119.73	151.7	119.16	35.325	77.403	147	119.73	77.403	-0.62278	511.2	4033.6	0.73987	0.77031	0.22969	0.45938	0.83393
HGLibA_10118	CLPX	168.32	100.88	401.38	89.825	117.79	192.62	168.32	117.79	-0.5114	29433	5670.8	0.70165	0.75855	0.24145	0.4829	0.84525
HGLibA_10119	CLPX	41.553	60.063	56.445	42.389	15.705	0	56.445	15.705	-1.7819	117.43	1901.6	1.3677	0.9143	0.085703	0.17141	0.64117
HGLibA_10120	CLPX	50.708	154.01	160.97	116.07	89.743	66.909	154.01	89.743	-0.77249	5359.6	5188.5	0.94355	0.8273	0.1727	0.3454	0.76796
HGLibA_10121	CLRN1	14.79	186.35	0	127.17	20.192	56.772	14.79	56.772	1.8714	14826	498.27	1.8807	0.040209	0.95979	0.080419	0.47287
HGLibA_10122	CLRN1	30.284	87.784	93.029	49.454	149.2	80.088	87.784	80.088	-0.13081	1666.9	2957.4	0.22125	0.58755	0.41245	0.8249	0.96246
HGLibA_10123	CLRN1	141.56	165.56	79.441	118.08	77.403	169.3	141.56	118.08	-0.25958	2217.4	4769.2	0.37479	0.64609	0.35391	0.70782	0.92864
HGLibA_10124	CLRN2	397.92	529.02	550.86	507.66	311.86	566.7	529.02	507.66	-0.059325	8831.9	17823	0.16	0.56356	0.43644	0.87288	0.97412
HGLibA_10125	CLRN2	0	38.502	73.169	57.528	58.333	81.102	38.502	58.333	0.5869	1342.1	1297.1	0.55061	0.33931	0.66069	0.67862	0.91928
HGLibA_10126	CLRN2	255.65	160.94	235.19	161.48	117.79	175.38	235.19	161.48	-0.53963	2965.8	7923.4	0.83968	0.79946	0.20054	0.40109	0.80214
HGLibA_10127	CLRN3	145.79	135.53	175.61	182.68	264.74	290.95	145.79	264.74	0.8563	497.22	4911.5	1.6974	0.045671	0.95433	0.091342	0.50004
HGLibA_10128	CLRN3	283.12	184.81	67.943	176.62	162.66	154.09	184.81	162.66	-0.18313	11661	6226.2	0.29617	0.61645	0.38355	0.7671	0.94607
HGLibA_10129	CLRN3	238.75	78.544	53.309	117.08	32.532	101.38	78.544	101.38	0.36408	13152	2646.1	0.44389	0.3508	0.6492	0.7016	0.92706
HGLibA_10130	CLSPN	17.607	89.324	87.803	128.18	90.864	96.309	87.803	96.309	0.13197	2464.9	2958.1	0.1564	0.46247	0.53753	0.92495	0.98487
HGLibA_10131	CLSPN	126.07	225.62	304.17	70.649	308.49	60.827	225.62	70.649	-1.6613	8040.8	7601.2	1.8374	0.96693	0.033072	0.066145	0.43018
HGLibA_10132	CLSPN	97.895	154.78	117.07	187.72	93.108	27.372	117.07	93.108	-0.32726	894.77	3944.1	0.43842	0.66946	0.33054	0.66108	0.91355
HGLibA_10133	CLSTN1	307.77	95.485	102.44	176.62	196.31	50.689	102.44	176.62	0.78007	21105	3451.1	1.2628	0.1077	0.8923	0.2154	0.69314
HGLibA_10134	CLSTN1	199.31	122.44	234.14	155.43	378.04	171.33	199.31	171.33	-0.21708	3561.4	6714.8	0.35424	0.63842	0.36158	0.72316	0.93355
HGLibA_10135	CLSTN1	167.62	255.65	89.893	225.07	232.21	114.56	167.62	225.07	0.42299	6895.6	5647.1	0.76449	0.22518	0.77482	0.45037	0.82896
HGLibA_10136	CLSTN2	297.91	558.28	334.49	251.31	121.15	231.14	334.49	231.14	-0.53125	25710	11269	0.97628	0.83554	0.16446	0.32893	0.75632
HGLibA_10137	CLSTN2	234.53	309.56	335.53	84.779	480.12	274.73	309.56	274.73	-0.17158	3152.1	10429	0.34304	0.63421	0.36579	0.73157	0.93636
HGLibA_10138	CLSTN2	52.821	157.09	67.943	22.204	69.55	183.49	67.943	69.55	0.033261	4087.8	2289	0.033608	0.52764	0.47236	0.94472	0.98889
HGLibA_10139	CLSTN3	31.693	21.561	47.037	1.0093	0	0	31.693	0	-5.0309	169.05	1067.7	2.3507	0.99063	0.0093697	0.018739	0.21542
HGLibA_10140	CLSTN3	188.04	129.37	116.03	76.705	163.78	305.15	129.37	163.78	0.33797	1810.5	4358.3	0.52128	0.30881	0.69119	0.61763	0.89836
HGLibA_10141	CLSTN3	61.977	247.18	327.17	158.46	109.93	193.63	247.18	158.46	-0.63825	20350	8327.6	0.98373	0.83738	0.16262	0.32525	0.75455
HGLibA_10142	CLTA	111.28	56.213	42.856	44.408	43.75	1.0138	56.213	43.75	-0.35447	1605.2	1893.8	0.46617	0.67945	0.32055	0.64109	0.90659
HGLibA_10143	CLTA	82.401	3.8502	8.3622	0	34.775	0	8.3622	0	-3.2268	2751	281.72	1.8646	0.96888	0.031117	0.062234	0.41622
HGLibA_10144	CLTA	71.837	374.24	171.42	267.46	173.88	65.896	171.42	173.88	0.020371	25526	5775.3	0.032264	0.49307	0.50693	0.98614	0.99789
HGLibA_10145	CLTB	26.058	20.021	0	20.185	25.801	12.165	20.021	20.185	0.011241	218.65	674.51	0.0063312	0.6381	0.3619	0.72379	0.93382
HGLibA_10146	CLTB	9.8599	124.75	38.675	53.491	231.09	96.309	38.675	96.309	1.2943	4119.3	1303	1.5967	0.064301	0.9357	0.1286	0.57591
HGLibA_10147	CLTB	13.381	0	0	0	0	0	0.70428	0	-0.76916	89.53	23.727	1.0455	0.85211	0.14789	0.29577	0.73346
HGLibA_10148	CLTC	102.82	43.122	2.0905	116.07	63.942	235.2	43.122	116.07	1.4077	2624	1452.8	1.9138	0.031944	0.96806	0.063888	0.42218
HGLibA_10149	CLTC	171.84	231.78	159.93	4.0371	241.18	165.25	171.84	165.25	-0.056157	1867.3	5789.4	0.10301	0.54102	0.45898	0.91795	0.98361
HGLibA_10150	CLTC	432.43	388.1	183.97	225.07	877.23	269.66	388.1	269.66	-0.52363	21817	13075	1.037	0.85013	0.14987	0.29973	0.73607
HGLibA_10151	CLTCL1	200.02	206.37	162.02	179.65	334.29	323.4	200.02	323.4	0.69044	742.14	6738.5	1.503	0.066915	0.93309	0.13383	0.5855
HGLibA_10152	CLTCL1	344.39	161.71	450.51	466.28	260.25	481.54	344.39	466.28	0.43606	22317	11603	1.1316	0.12899	0.87101	0.25798	0.73288
HGLibA_10153	CLTCL1	268.33	318.8	341.8	269.48	464.42	622.46	318.8	464.42	0.54137	1538	10740	1.4051	0.080074	0.91993	0.16015	0.6249
HGLibA_10154	CLU	181	214.07	64.807	144.33	207.53	22.303	181	144.33	-0.32465	7297.3	6097.9	0.48943	0.68773	0.31227	0.62454	0.90128
HGLibA_10155	CLU	78.879	155.55	134.84	195.8	222.11	112.53	134.84	195.8	0.53481	1780.2	4542.7	0.90443	0.18713	0.81287	0.37427	0.78686
HGLibA_10156	CLU	403.55	225.62	477.69	500.6	297.27	255.47	403.55	297.27	-0.4397	18578	13596	0.91233	0.8192	0.1808	0.3616	0.77815
HGLibA_10157	CLUAP1	40.848	150.93	186.06	314.89	148.08	177.41	150.93	177.41	0.23182	6675.8	5084.7	0.3714	0.36137	0.63863	0.72273	0.93337
HGLibA_10158	CLUAP1	330.31	274.9	288.49	446.1	107.69	365.97	288.49	365.97	0.34214	966.51	9719.4	0.7859	0.21634	0.78366	0.43267	0.82036
HGLibA_10159	CLUAP1	57.047	294.15	193.38	101.94	142.47	135.85	193.38	135.85	-0.50629	14371	6514.8	0.73349	0.76837	0.23163	0.46326	0.83534
HGLibA_10160	CLUH	236.64	127.83	380.48	148.36	131.25	84.144	236.64	131.25	-0.84552	16265	7972.3	1.1984	0.88462	0.11538	0.23075	0.70701
HGLibA_10161	CLUH	122.54	88.554	56.445	122.12	2.2436	61.84	88.554	61.84	-0.51107	1093.2	2983.4	0.59984	0.72569	0.27431	0.54861	0.87333
HGLibA_10162	CLUH	409.89	311.1	108.71	175.61	268.11	252.43	311.1	252.43	-0.3004	25361	10481	0.57556	0.71754	0.28246	0.56492	0.87918
HGLibA_10163	CLUL1	131.7	108.58	152.61	75.695	43.75	88.199	131.7	75.695	-0.79096	485.98	4437	0.91324	0.81944	0.18056	0.36112	0.77782
HGLibA_10164	CLUL1	63.385	28.491	96.165	33.306	37.019	65.896	63.385	37.019	-0.76002	1146	2135.4	0.78042	0.78243	0.21757	0.43515	0.82157
HGLibA_10165	CLUL1	493.7	354.22	365.84	340.12	482.37	669.09	365.84	482.37	0.39795	8241.2	12325	1.0496	0.14703	0.85297	0.29406	0.73346
HGLibA_10166	CLVS1	324.67	373.47	306.26	421.88	123.4	266.62	324.67	266.62	-0.28322	1359.9	10938	0.55703	0.71125	0.28875	0.57751	0.88411
HGLibA_10167	CLVS1	278.9	89.324	201.74	72.668	141.34	43.592	201.74	72.668	-1.4605	9295	6796.5	1.6268	0.94811	0.051893	0.10379	0.52815
HGLibA_10168	CLVS1	454.97	361.15	583.26	518.77	298.39	590.02	454.97	518.77	0.18894	12631	15328	0.51533	0.3032	0.6968	0.6064	0.89445
HGLibA_10169	CLVS2	38.735	0	10.453	219.01	114.42	72.992	10.453	114.42	3.3332	454.59	352.15	5.5404	2.1217e-08	1	4.2434e-08	2.8178e-06
HGLibA_10170	CLVS2	409.89	244.1	316.72	231.12	363.46	181.47	316.72	231.12	-0.45285	6977.2	10670	0.83168	0.79721	0.20279	0.40559	0.80481
HGLibA_10171	CLVS2	6.3385	38.502	179.79	0	125.64	0	38.502	0	-5.3039	10498	1297.1	2.4337	0.99253	0.0074732	0.014946	0.19036
HGLibA_10172	CLYBL	52.117	0	0	0	0	23.317	0.70428	0	-0.76916	1358.1	23.727	1.0455	0.85211	0.14789	0.29577	0.73346
HGLibA_10173	CLYBL	280.3	224.08	417.06	269.48	229.97	202.76	280.3	229.97	-0.28445	10932	9443.4	0.52194	0.69914	0.30086	0.60171	0.89282
HGLibA_10174	CLYBL	100.71	69.303	68.988	130.2	51.602	217.96	69.303	130.2	0.90006	493.3	2334.8	1.2602	0.11231	0.88769	0.22461	0.7011
HGLibA_10175	CMA1	7.7471	11.551	167.24	241.22	260.25	135.85	11.551	241.22	4.2705	12127	389.14	11.642	1.7393e-31	1	3.4786e-31	7.9608e-29
HGLibA_10176	CMA1	3.5214	52.363	80.486	56.519	26.923	114.56	52.363	56.519	0.10821	1588.2	1764.1	0.098964	0.51534	0.48466	0.96932	0.99474
HGLibA_10177	CMA1	78.175	300.32	47.037	50.464	1.1218	270.68	78.175	50.464	-0.6215	25158	2633.7	0.68554	0.7535	0.2465	0.493	0.8493
HGLibA_10178	CMAS	352.14	446.62	178.74	164.51	401.6	325.42	352.14	325.42	-0.1135	19497	11864	0.24624	0.59725	0.40275	0.8055	0.95698
HGLibA_10179	CMAS	129.59	206.37	89.893	221.03	258.01	341.64	129.59	258.01	0.98799	3735.6	4365.8	1.9436	0.026635	0.97336	0.05327	0.3835
HGLibA_10180	CMAS	171.84	159.4	126.48	47.436	69.55	230.13	159.4	69.55	-1.1849	619.33	5370.1	1.3005	0.90329	0.09671	0.19342	0.66804
HGLibA_10181	CMBL	342.98	253.34	476.64	468.3	323.07	388.28	342.98	388.28	0.17845	12950	11555	0.42134	0.33699	0.66301	0.67398	0.91779
HGLibA_10182	CMBL	9.8599	0	4.1811	19.176	20.192	30.413	4.1811	20.192	2.0322	24.865	140.86	1.349	0.13904	0.86096	0.27807	0.73346
HGLibA_10183	CMBL	119.73	107.81	236.23	170.57	216.5	37.51	119.73	170.57	0.50701	6857.6	4033.6	0.80048	0.2182	0.7818	0.43639	0.82219
HGLibA_10184	CMC1	128.18	217.15	134.84	186.72	143.59	251.42	134.84	186.72	0.46664	3409.7	4542.7	0.76967	0.22588	0.77412	0.45176	0.82974
HGLibA_10185	CMC1	7.0428	17.711	17.77	39.362	0	0	17.711	0	-4.2258	56.906	596.68	2.125	0.9832	0.016795	0.03359	0.29792
HGLibA_10186	CMC1	40.144	57.753	49.128	126.16	6.7307	1.0138	49.128	6.7307	-2.6969	77.551	1655.1	1.7558	0.96044	0.039565	0.079129	0.46917
HGLibA_10187	CMC2	147.9	159.4	322.99	208.92	115.54	188.56	159.4	188.56	0.24102	13447	5370.1	0.39798	0.35051	0.64949	0.70102	0.92678
HGLibA_10188	CMC2	316.22	148.62	412.88	580.33	124.52	284.87	316.22	284.87	-0.15013	18717	10653	0.30552	0.62001	0.37999	0.75997	0.94428
HGLibA_10189	CMC2	90.148	244.87	261.32	73.677	223.23	136.86	244.87	136.86	-0.83471	12105	8249.7	1.2052	0.88593	0.11407	0.22815	0.70481
HGLibA_10190	CMC4	383.13	63.143	287.45	179.65	242.3	204.78	287.45	204.78	-0.48719	29734	9684.1	0.84503	0.80095	0.19905	0.39809	0.80068
HGLibA_10191	CMC4	135.22	167.87	134.84	401.69	161.54	400.44	135.22	400.44	1.5592	532.97	4555.6	3.9295	4.355e-05	0.99996	8.7101e-05	0.0034307
HGLibA_10192	CMC4	223.96	210.22	317.76	88.816	281.57	187.55	223.96	187.55	-0.25474	4493.7	7545.2	0.42825	0.66577	0.33423	0.66847	0.91577
HGLibA_10193	CMIP	107.75	443.54	95.12	250.3	167.15	215.93	107.75	215.93	0.99618	56456	3630.3	1.7955	0.037678	0.96232	0.075357	0.4585
HGLibA_10194	CMIP	105.64	145.54	88.848	256.35	310.73	170.31	105.64	256.35	1.271	936.84	3559.1	2.5263	0.0059934	0.99401	0.011987	0.16807
HGLibA_10195	CMIP	132.4	43.122	68.988	188.73	65.063	93.268	68.988	93.268	0.42966	2345.4	2324.2	0.50362	0.33261	0.66739	0.66523	0.91475
HGLibA_10196	CMKLR1	112.68	255.65	136.93	206.9	246.79	129.76	136.93	206.9	0.59195	7341.4	4613.2	1.0302	0.15485	0.84515	0.30971	0.74372
HGLibA_10197	CMKLR1	198.61	454.32	311.49	219.01	144.71	185.52	311.49	185.52	-0.74447	16572	10494	1.2353	0.89164	0.10836	0.21671	0.69448
HGLibA_10198	CMKLR1	288.05	82.394	337.62	140.29	259.13	249.39	288.05	249.39	-0.20715	22376	9704.4	0.39552	0.65377	0.34623	0.69246	0.92413
HGLibA_10199	CMPK1	121.14	131.68	103.48	341.13	19.07	96.309	121.14	96.309	-0.32785	211.39	4081.1	0.44172	0.67065	0.32935	0.65869	0.91272
HGLibA_10200	CMPK1	204.24	277.21	324.03	232.13	422.91	229.11	277.21	232.13	-0.25504	3758.6	9339.3	0.47042	0.68097	0.31903	0.63806	0.90558
HGLibA_10201	CMPK1	157.05	147.85	54.354	178.64	103.2	35.482	147.85	103.2	-0.51442	4412.9	4981	0.67467	0.75006	0.24994	0.49988	0.85223
HGLibA_10202	CMPK2	245.79	170.18	120.21	1.0093	123.4	30.413	170.18	30.413	-2.4461	4107.5	5733.3	2.0455	0.9796	0.020404	0.040809	0.3322
HGLibA_10203	CMPK2	166.21	170.18	302.08	161.48	215.38	313.26	170.18	215.38	0.33808	8707.3	5733.3	0.597	0.27868	0.72132	0.55737	0.87672
HGLibA_10204	CMPK2	41.553	88.554	208.01	73.677	163.78	90.226	88.554	90.226	0.026683	8239.3	2983.4	0.030607	0.51481	0.48519	0.97038	0.99502
HGLibA_10205	CMSS1	39.44	153.24	1.0453	45.417	99.839	142.94	39.44	99.839	1.3182	7212.1	1328.7	1.657	0.056678	0.94332	0.11336	0.54781
HGLibA_10206	CMSS1	66.202	133.99	266.54	35.325	243.43	66.909	133.99	66.909	-0.99114	11083	4514	1.0839	0.8608	0.1392	0.27839	0.73346
HGLibA_10207	CMSS1	128.88	50.053	2.0905	45.417	51.602	88.199	50.053	51.602	0.043135	4257.3	1686.3	0.037733	0.54577	0.45423	0.90845	0.98119
HGLibA_10208	CMTM1	19.016	91.635	8.3622	1.0093	42.628	39.537	19.016	39.537	1.0181	2693.5	640.63	0.81079	0.26978	0.73022	0.53955	0.86953
HGLibA_10209	CMTM1	142.97	193.28	259.23	120.1	210.9	226.07	193.28	210.9	0.12521	3440.1	6511.6	0.2183	0.41706	0.58294	0.83413	0.96534
HGLibA_10211	CMTM2	221.85	259.5	267.59	107.99	240.06	224.04	259.5	224.04	-0.21109	741.63	8742.6	0.38405	0.64953	0.35047	0.70094	0.92678
HGLibA_10212	CMTM2	147.9	386.56	468.28	308.84	105.45	589	386.56	308.84	-0.32291	31819	13023	0.6819	0.75235	0.24765	0.4953	0.8503
HGLibA_10213	CMTM2	370.45	167.1	221.6	130.2	364.58	145.98	221.6	145.98	-0.59878	12564	7465.6	0.89066	0.81345	0.18655	0.37311	0.78604
HGLibA_10214	CMTM3	45.074	36.192	104.53	38.352	106.57	84.144	45.074	84.144	0.88595	1806.8	1518.5	1.0026	0.18034	0.81966	0.36067	0.77766
HGLibA_10215	CMTM3	292.28	137.07	34.494	105.97	198.56	54.744	137.07	105.97	-0.36811	17306	4617.8	0.50003	0.69147	0.30853	0.61706	0.8982
HGLibA_10216	CMTM3	0	10.781	127.52	31.287	0	59.813	10.781	31.287	1.4546	6872.5	363.2	1.076	0.19736	0.80264	0.39472	0.79836
HGLibA_10217	CMTM4	60.568	186.35	299.99	41.38	259.13	210.87	186.35	210.87	0.17742	14368	6278.1	0.30942	0.38207	0.61793	0.76414	0.94536
HGLibA_10218	CMTM4	93.669	107.81	65.852	65.603	70.672	99.35	93.669	70.672	-0.40148	486.81	3155.7	0.50119	0.69188	0.30812	0.61624	0.89777
HGLibA_10219	CMTM4	113.39	242.56	78.395	29.269	179.49	139.9	113.39	139.9	0.30073	8955.1	3820.1	0.42895	0.34548	0.65452	0.69096	0.92341
HGLibA_10220	CMTM5	97.191	44.662	7.3169	106.98	122.27	229.11	44.662	122.27	1.4328	2077	1504.7	2.0008	0.025943	0.97406	0.051886	0.37876
HGLibA_10221	CMTM5	204.95	187.89	60.626	31.287	3.3653	101.38	187.89	31.287	-2.5485	8243.5	6330	2.1556	0.98444	0.015558	0.031116	0.2857
HGLibA_10222	CMTM5	202.83	148.62	232.05	288.65	227.72	165.25	202.83	227.72	0.16621	1896.5	6833.4	0.30108	0.38439	0.61561	0.76879	0.9464
HGLibA_10223	CMTM6	164.1	0	132.75	43.399	162.66	0	132.75	43.399	-1.5909	9302.5	4472.3	1.4847	0.93119	0.068813	0.13763	0.59189
HGLibA_10224	CMTM6	0	27.721	0	17.158	11.218	80.088	0.70428	17.158	3.4133	384.24	23.727	3.3778	0.00065539	0.99934	0.0013108	0.035117
HGLibA_10225	CMTM6	123.25	345.75	190.24	332.05	269.23	90.226	190.24	269.23	0.4988	14335	6409.1	0.98665	0.16333	0.83667	0.32667	0.75538
HGLibA_10226	CMTM7	41.553	56.213	94.074	72.668	63.942	137.87	56.213	72.668	0.36469	824.21	1893.8	0.37811	0.39109	0.60891	0.78218	0.95064
HGLibA_10227	CMTM7	263.4	101.65	283.27	69.64	264.74	152.07	263.4	152.07	-0.78857	13280	8874	1.1935	0.88366	0.11634	0.23269	0.70911
HGLibA_10228	CMTM7	128.88	112.43	44.947	257.36	98.717	50.689	112.43	98.717	-0.18584	2412.1	3787.6	0.27607	0.60875	0.39125	0.7825	0.95066
HGLibA_10229	CMTM8	88.739	162.48	201.74	308.84	243.43	106.45	162.48	243.43	0.5803	3489.3	5473.9	1.0941	0.1389	0.8611	0.27781	0.73346
HGLibA_10230	CMTM8	69.019	46.972	108.71	65.603	25.801	65.896	69.019	65.603	-0.072177	1030.6	2325.3	0.18095	0.5718	0.4282	0.8564	0.97066
HGLibA_10231	CMTM8	119.02	9.2405	156.79	178.64	127.88	150.04	119.02	150.04	0.33161	6739.3	4009.9	0.4898	0.32182	0.67818	0.64364	0.90775
HGLibA_10232	CMTR1	250.02	218.69	320.9	487.48	550.8	493.71	250.02	493.71	0.97878	3002.6	8423.1	2.6552	0.0039756	0.99602	0.0079512	0.13269
HGLibA_10233	CMTR1	246.5	326.5	251.91	306.82	436.37	360.9	251.91	360.9	0.51699	2796.2	8486.8	1.1831	0.11875	0.88125	0.2375	0.71364
HGLibA_10234	CMTR1	152.12	452.78	127.52	417.84	243.43	149.03	152.12	243.43	0.6747	45500	5125.1	1.2754	0.10282	0.89718	0.20564	0.68262
HGLibA_10235	CMTR2	168.32	491.28	68.988	268.47	288.3	167.27	168.32	268.47	0.67033	57086	5670.8	1.3298	0.092966	0.90703	0.18593	0.66067
HGLibA_10236	CMTR2	102.12	134.76	245.64	4.0371	71.794	133.82	134.76	71.794	-0.89913	6679.9	4539.9	1.0117	0.84417	0.15583	0.31166	0.74493
HGLibA_10237	CMTR2	226.07	308.02	250.86	245.25	192.95	213.91	250.86	213.91	-0.22894	1940.4	8451.6	0.4077	0.65825	0.34175	0.68349	0.92067
HGLibA_10238	CMYA5	66.907	190.2	79.441	186.72	227.72	135.85	79.441	186.72	1.2226	6212.3	2676.3	2.0736	0.020325	0.97968	0.040649	0.33144
HGLibA_10239	CMYA5	45.778	140.92	83.622	119.09	134.61	109.49	83.622	119.09	0.50507	2357.4	2817.2	0.66832	0.26736	0.73264	0.53472	0.86753
HGLibA_10240	CMYA5	48.595	73.154	56.445	1.0093	1.1218	124.69	56.445	1.1218	-4.7588	170.4	1901.6	2.5755	0.995	0.0050041	0.010008	0.1524
HGLibA_10241	CNBD1	88.739	37.732	195.47	102.95	0	56.772	88.739	56.772	-0.63538	6996.1	2989.6	0.70752	0.76038	0.23962	0.47924	0.84369
HGLibA_10242	CNBD1	39.44	109.35	141.11	73.677	63.942	27.372	109.35	63.942	-0.76481	2947.9	3683.8	0.84696	0.80149	0.19851	0.39702	0.79983
HGLibA_10243	CNBD1	104.94	119.36	47.037	84.779	175	104.42	104.94	104.42	-0.0070811	1780.2	3535.3	0.059691	0.5238	0.4762	0.9524	0.99071
HGLibA_10244	CNBD2	159.17	80.854	48.082	98.909	1.1218	65.896	80.854	65.896	-0.29114	3603.5	2724	0.39173	0.65237	0.34763	0.69525	0.92515
HGLibA_10245	CNBD2	77.471	188.66	37.63	207.91	108.81	15.207	77.471	108.81	0.48482	6975.1	2610	0.61349	0.28844	0.71156	0.57688	0.88389
HGLibA_10246	CNBD2	27.467	133.22	88.848	85.788	8.9743	261.55	88.848	85.788	-0.049989	2868.1	2993.3	0.12835	0.55106	0.44894	0.89788	0.97905
HGLibA_10247	CNBP	128.18	151.7	162.02	100.93	223.23	98.336	151.7	100.93	-0.58314	329.81	5110.7	0.75311	0.77431	0.22569	0.45139	0.82959
HGLibA_10248	CNBP	121.14	214.84	165.15	98.909	246.79	241.28	165.15	241.28	0.54416	2203.2	5564	1.0206	0.15582	0.84418	0.31164	0.74493
HGLibA_10249	CNBP	435.95	411.97	338.67	458.21	305.12	466.34	411.97	458.21	0.15311	2974.2	13879	0.39248	0.34743	0.65257	0.69486	0.92494
HGLibA_10250	CNDP1	151.42	198.67	130.66	84.779	117.79	259.53	151.42	117.79	-0.35968	1331.8	5101.3	0.50415	0.69292	0.30708	0.61415	0.89719
HGLibA_10251	CNDP1	44.37	154.01	155.75	97.899	163.78	123.68	154.01	123.68	-0.3141	6011.8	5188.5	0.45123	0.67409	0.32591	0.65182	0.91034
HGLibA_10252	CNDP1	204.24	344.21	62.716	86.797	132.37	173.36	204.24	132.37	-0.62188	19810	6880.9	0.88708	0.81248	0.18752	0.37504	0.78737
HGLibA_10253	CNDP2	298.61	170.95	134.84	176.62	286.05	174.37	170.95	176.62	0.046837	8801.3	5759.2	0.074766	0.47598	0.52402	0.95196	0.99053
HGLibA_10254	CNDP2	350.03	640.67	534.13	412.79	623.71	295.01	534.13	412.79	-0.37099	22623	17995	0.90466	0.81718	0.18282	0.36565	0.78142
HGLibA_10255	CNDP2	328.19	256.42	389.89	365.36	381.41	439.98	328.19	381.41	0.21616	4478.5	11057	0.50604	0.30669	0.69331	0.61338	0.89699
HGLibA_10256	CNEP1R1	83.105	45.432	11.498	18.167	68.429	10.138	45.432	18.167	-1.2765	1285.4	1530.6	1.094	0.86302	0.13698	0.27396	0.73346
HGLibA_10257	CNEP1R1	111.98	227.93	245.64	526.84	270.35	223.03	227.93	270.35	0.24524	6879.1	7679	0.48406	0.31564	0.68436	0.63128	0.90337
HGLibA_10258	CNEP1R1	119.02	132.45	201.74	68.63	148.08	50.689	132.45	68.63	-0.93847	2490.7	4462.1	1.0384	0.85045	0.14955	0.2991	0.73565
HGLibA_10259	CNFN	261.29	316.49	374.21	426.92	592.3	427.81	316.49	427.81	0.43366	3189.3	10662	1.0781	0.14064	0.85936	0.28127	0.73346
HGLibA_10260	CNFN	0	0	1.0453	55.51	0	31.427	0.70428	31.427	4.25	0.5463	23.727	6.3072	2.5479e-10	1	5.0958e-10	4.1384e-08
HGLibA_10261	CNFN	51.412	317.26	85.712	25.232	210.9	109.49	85.712	109.49	0.34958	27394	2887.6	0.44245	0.34836	0.65164	0.69673	0.92548
HGLibA_10262	CNGA1	168.32	239.48	257.14	155.43	168.27	346.71	239.48	168.27	-0.50663	2687.6	8068.1	0.80327	0.78909	0.21091	0.42182	0.8143
HGLibA_10263	CNGA1	26.763	0	105.57	4.0371	49.358	131.79	26.763	49.358	0.85909	3463.6	901.63	0.75251	0.27762	0.72238	0.55523	0.87601
HGLibA_10264	CNGA1	92.965	6.9303	4.1811	47.436	0	81.102	6.9303	47.436	2.6106	3704.8	233.48	2.6509	0.005948	0.99405	0.011896	0.16746
HGLibA_10265	CNGA2	159.17	161.71	94.074	87.807	274.84	239.25	159.17	239.25	0.58497	2121.8	5362.3	1.0936	0.13913	0.86087	0.27826	0.73346
HGLibA_10266	CNGA2	35.214	0	216.37	50.464	11.218	83.13	35.214	50.464	0.507	17029	1186.4	0.44274	0.38854	0.61146	0.77708	0.94898
HGLibA_10267	CNGA2	174.66	15.401	246.68	71.658	144.71	52.716	174.66	71.658	-1.2736	15276	5884.3	1.4106	0.92082	0.07918	0.15836	0.62258
HGLibA_10268	CNGA3	62.681	137.07	14.634	142.31	0	40.551	62.681	40.551	-0.61598	3920.9	2111.7	0.67331	0.74962	0.25038	0.50075	0.8528
HGLibA_10269	CNGA3	80.288	0	72.124	43.399	90.864	167.27	72.124	90.864	0.32917	2634.2	2429.8	0.38019	0.37909	0.62091	0.75818	0.94362
HGLibA_10270	CNGA3	103.53	154.01	118.12	123.13	58.333	160.18	118.12	123.13	0.059503	750.5	3979.3	0.079509	0.48308	0.51692	0.96617	0.99419
HGLibA_10271	CNGA4	294.39	438.15	261.32	448.12	183.97	215.93	294.39	215.93	-0.44536	10881	9917.9	0.79198	0.78581	0.21419	0.42837	0.81822
HGLibA_10272	CNGA4	268.33	75.464	214.28	87.807	140.22	178.42	214.28	140.22	-0.60824	11096	7219.1	0.88914	0.81304	0.18696	0.37393	0.78654
HGLibA_10273	CNGA4	97.895	135.53	158.88	243.23	226.6	77.047	135.53	226.6	0.73732	980.79	4565.9	1.3478	0.0909	0.9091	0.1818	0.65579
HGLibA_10274	CNGB1	21.833	60.063	344.94	88.816	100.96	180.45	60.063	100.96	0.73964	41308	2023.5	0.90916	0.19979	0.80021	0.39959	0.80143
HGLibA_10275	CNGB1	0	0	0	54.501	0	40.551	0.70428	40.551	4.6077	0	23.727	8.1803	2.5388e-16	1	5.0776e-16	6.1332e-14
HGLibA_10276	CNGB1	188.04	164.02	100.35	93.862	102.08	208.84	164.02	102.08	-0.67883	2315.7	5525.8	0.87309	0.80869	0.19131	0.38261	0.79217
HGLibA_10277	CNGB3	14.086	0	38.675	126.16	4.4871	32.441	14.086	32.441	1.1484	401.52	474.54	0.8426	0.26951	0.73049	0.53903	0.86921
HGLibA_10278	CNGB3	158.46	32.342	78.395	96.89	0	24.331	78.395	24.331	-1.6482	4265.9	2641.1	1.3504	0.91155	0.088447	0.17689	0.64895
HGLibA_10279	CNGB3	69.019	120.9	61.671	49.454	11.218	18.248	69.019	18.248	-1.863	1372.6	2325.3	1.4339	0.9242	0.075799	0.1516	0.61342
HGLibA_10280	CNIH	288.05	136.3	186.06	229.1	72.916	330.49	186.06	229.1	0.2988	6439.3	6268.3	0.54371	0.2961	0.7039	0.5922	0.88945
HGLibA_10281	CNIH	108.46	87.014	268.63	22.204	71.794	288.93	108.46	71.794	-0.5885	13058	3654	0.69163	0.75541	0.24459	0.48917	0.84752
HGLibA_10282	CNIH	142.26	116.28	66.897	86.797	319.71	177.41	116.28	177.41	0.6053	1556.8	3917.3	0.97678	0.1697	0.8303	0.3394	0.7634
HGLibA_10286	CNIH2	41.553	149.39	44.947	15.139	0	0	44.947	0	-5.5219	5459.7	1514.2	2.5032	0.99385	0.0061532	0.012306	0.17039
HGLibA_10287	CNIH2	21.128	70.844	6.2716	141.3	0	21.289	21.128	21.289	0.010453	1346.2	711.81	0.0060314	0.63323	0.36677	0.73353	0.93693
HGLibA_10288	CNIH2	162.69	75.464	228.91	125.15	69.55	150.04	162.69	125.15	-0.37582	5997	5481	0.53533	0.70379	0.29621	0.59242	0.88956
HGLibA_10289	CNIH3	271.15	395.8	39.72	28.26	114.42	225.06	271.15	114.42	-1.2375	34548	9135	1.661	0.95164	0.048357	0.096714	0.51163
HGLibA_10290	CNIH3	121.14	393.49	308.35	164.51	215.38	59.813	308.35	164.51	-0.90233	21149	10388	1.4191	0.92206	0.077935	0.15587	0.61994
HGLibA_10291	CNIH3	183.11	140.15	234.14	459.22	83.012	205.8	183.11	205.8	0.16762	2224.9	6169.1	0.28881	0.39021	0.60979	0.78043	0.95012
HGLibA_10292	CNIH4	179.59	368.85	170.38	136.25	160.41	237.22	179.59	160.41	-0.16196	17952	6050.4	0.26291	0.60369	0.39631	0.79262	0.95323
HGLibA_10293	CNIH4	78.879	161.71	61.671	180.66	215.38	81.102	78.879	180.66	1.1853	3578.4	2657.4	1.9744	0.025794	0.97421	0.051588	0.37762
HGLibA_10294	CNIH4	304.95	418.9	225.78	319.94	243.43	118.61	304.95	243.43	-0.32391	9626.4	10274	0.6099	0.72903	0.27097	0.54193	0.87047
HGLibA_10295	CNKSR1	171.14	182.5	58.535	329.02	118.91	79.075	171.14	118.91	-0.52164	6404.5	5765.7	0.71751	0.76347	0.23653	0.47306	0.84034
HGLibA_10296	CNKSR1	225.37	233.32	86.757	181.67	98.717	144.97	225.37	144.97	-0.63301	9638.3	7592.7	0.93817	0.82592	0.17408	0.34816	0.76965
HGLibA_10297	CNKSR1	207.76	77.004	381.52	442.06	350	270.68	207.76	350	0.74959	23645	6999.5	1.7001	0.04485	0.95515	0.089701	0.49677
HGLibA_10298	CNKSR2	47.891	215.61	397.2	197.82	280.45	252.43	215.61	252.43	0.22649	30553	7263.9	0.43201	0.33478	0.66522	0.66955	0.91615
HGLibA_10299	CNKSR2	264.81	270.28	274.91	320.95	261.38	172.34	270.28	261.38	-0.04817	25.667	9105.8	0.096486	0.53843	0.46157	0.92313	0.98478
HGLibA_10300	CNKSR2	87.331	113.97	129.61	154.42	29.166	76.033	113.97	76.033	-0.57765	477.14	3839.5	0.68918	0.75465	0.24535	0.49071	0.84826
HGLibA_10301	CNKSR3	242.27	133.99	163.06	107.99	281.57	530.21	163.06	281.57	0.78435	3559.8	5493.6	1.5989	0.0557	0.9443	0.1114	0.5442
HGLibA_10302	CNKSR3	3.5214	45.432	247.73	49.454	0	16.22	45.432	16.22	-1.431	21340	1530.6	1.1773	0.88046	0.11954	0.23908	0.71501
HGLibA_10303	CNKSR3	66.907	115.51	215.33	59.547	113.3	17.234	115.51	59.547	-0.94427	6162.9	3891.4	1.0033	0.84214	0.15786	0.31573	0.74784
HGLibA_10304	CNN1	42.257	20.021	106.62	65.603	130.13	80.088	42.257	80.088	0.90657	2318.4	1423.6	1.0027	0.18191	0.81809	0.36382	0.78024
HGLibA_10305	CNN1	212.69	121.67	2.0905	177.63	194.07	67.923	121.67	177.63	0.54225	11292	4098.9	0.87415	0.19666	0.80334	0.39332	0.7979
HGLibA_10306	CNN1	0	8.4704	84.667	61.566	183.97	103.41	8.4704	103.41	3.4626	2938.8	285.37	5.6198	1.3812e-08	1	2.7624e-08	1.8707e-06
HGLibA_10307	CNN2	419.05	532.87	660.61	345.17	356.73	165.25	532.87	345.17	-0.625	14637	17952	1.4011	0.9194	0.080596	0.16119	0.6265
HGLibA_10308	CNN2	308.47	146.31	151.56	449.13	427.4	155.11	151.56	427.4	1.4895	12324	5106.2	3.8601	5.7643e-05	0.99994	0.00011529	0.0043721
HGLibA_10309	CNN2	398.62	362.69	360.62	170.57	68.429	218.98	362.69	170.57	-1.0839	647.79	12219	1.7437	0.95939	0.040606	0.081212	0.47487
HGLibA_10310	CNN3	129.59	226.39	43.901	263.42	243.43	142.94	129.59	243.43	0.90438	8356.5	4365.8	1.7229	0.043539	0.95646	0.087077	0.49044
HGLibA_10311	CNN3	20.424	118.59	1.0453	128.18	63.942	70.964	20.424	70.964	1.748	5005.6	688.09	1.9267	0.034542	0.96546	0.069083	0.43966
HGLibA_10312	CNN3	95.078	254.88	241.46	230.11	171.63	258.51	241.46	230.11	-0.069127	10804	8134.7	0.13095	0.55209	0.44791	0.89581	0.97855
HGLibA_10313	CNNM1	161.98	382.71	198.6	271.49	204.16	83.13	198.6	204.16	0.039659	17618	6690.9	0.068009	0.47651	0.52349	0.95301	0.99076
HGLibA_10314	CNNM1	71.837	6.9303	47.037	34.315	22.436	0	47.037	22.436	-1.0354	1111.8	1584.7	0.95515	0.83025	0.16975	0.3395	0.76342
HGLibA_10315	CNNM1	47.187	108.58	76.305	36.334	68.429	295.01	76.305	68.429	-0.15502	944.63	2570.7	0.25729	0.60152	0.39848	0.79695	0.95459
HGLibA_10316	CNNM2	14.79	76.234	19.86	0	0	125.71	19.86	0	-4.3827	1601.8	669.09	2.1672	0.98489	0.015108	0.030216	0.28115
HGLibA_10317	CNNM2	149.31	56.983	195.47	205.89	173.88	203.77	149.31	203.77	0.44608	5327.2	5030.2	0.76789	0.22525	0.77475	0.4505	0.82903
HGLibA_10318	CNNM2	40.848	121.67	22.996	21.195	3.3653	86.171	40.848	21.195	-0.91495	3425.1	1376.2	0.88458	0.81181	0.18819	0.37639	0.78844
HGLibA_10319	CNNM3	136.63	97.795	154.7	118.08	196.31	583.94	136.63	196.31	0.51968	917.35	4603.1	0.87966	0.19379	0.80621	0.38757	0.79473
HGLibA_10320	CNNM3	421.86	439.69	567.58	368.38	181.73	447.08	439.69	368.38	-0.25465	8336.8	14813	0.58621	0.72113	0.27887	0.55773	0.87675
HGLibA_10321	CNNM3	34.51	178.65	89.893	20.185	99.839	91.24	89.893	91.24	0.021219	5472.5	3028.5	0.024472	0.51668	0.48332	0.96663	0.99423
HGLibA_10322	CNNM4	35.918	46.202	32.403	208.92	163.78	201.74	35.918	201.74	2.4572	59.058	1210.1	4.7669	1.1015e-06	1	2.2031e-06	0.0001181
HGLibA_10323	CNNM4	7.7471	0	11.498	0	0	0	7.7471	0	-3.1288	37.043	261	1.8393	0.96706	0.032939	0.065877	0.42939
HGLibA_10324	CNNM4	442.99	210.99	298.95	344.16	569.87	416.66	298.95	416.66	0.47763	14243	10072	1.173	0.12058	0.87942	0.24116	0.71756
HGLibA_10325	CNOT1	165.51	246.41	243.55	231.12	77.403	121.65	243.55	121.65	-0.99553	3049.4	8205.1	1.3663	0.91408	0.085924	0.17185	0.64183
HGLibA_10326	CNOT1	298.61	144.77	202.78	393.62	201.92	357.86	202.78	357.86	0.81641	6274.8	6831.7	1.8763	0.030526	0.96947	0.061051	0.41184
HGLibA_10327	CNOT1	60.568	60.063	0	37.343	75.159	58.799	60.063	58.799	-0.030175	1803.9	2023.5	0.15686	0.56232	0.43768	0.87535	0.97448
HGLibA_10328	CNOT10	169.73	0	0	8.0742	118.91	30.413	0.70428	30.413	4.2041	14404	23.727	6.0991	9.5668e-10	1	1.9134e-09	1.4671e-07
HGLibA_10329	CNOT10	41.553	0.77004	49.128	0	0	41.565	41.553	0	-5.4112	860.3	1399.9	2.4675	0.9932	0.0068027	0.013605	0.18041
HGLibA_10330	CNOT10	266.22	485.12	93.029	251.31	360.09	361.92	266.22	360.09	0.43435	38957	8968.9	0.99124	0.16118	0.83882	0.32237	0.7529
HGLibA_10331	CNOT11	87.331	83.164	109.75	152.4	250.16	98.336	87.331	152.4	0.79631	260.07	2942.2	1.1996	0.12168	0.87832	0.24336	0.71924
HGLibA_10332	CNOT11	174.66	348.06	278.04	465.27	228.84	486.61	278.04	465.27	0.7407	7794.8	9367.2	1.9345	0.026578	0.97342	0.053156	0.38316
HGLibA_10333	CNOT11	115.5	404.27	185.01	74.686	199.68	131.79	185.01	131.79	-0.48624	26453	6233.1	0.69706	0.75712	0.24288	0.48577	0.84635
HGLibA_10334	CNOT2	259.88	187.89	292.68	439.03	63.942	268.65	259.88	268.65	0.04771	3129.1	8755.3	0.093744	0.46393	0.53607	0.92786	0.98544
HGLibA_10335	CNOT2	206.35	118.59	200.69	258.37	321.95	247.36	200.69	258.37	0.36288	3386.7	6761.3	0.70149	0.24328	0.75672	0.48656	0.8468
HGLibA_10336	CNOT2	115.5	178.65	170.38	209.93	375.8	190.59	170.38	209.93	0.29956	1539.9	5740.1	0.52201	0.30456	0.69544	0.60913	0.89543
HGLibA_10337	CNOT3	136.63	100.88	280.13	251.31	307.37	512.97	136.63	307.37	1.1639	10936	4603.1	2.5166	0.0060588	0.99394	0.012118	0.16902
HGLibA_10338	CNOT3	0	0	21.951	45.417	41.506	34.468	0.70428	41.506	4.6404	240.92	23.727	8.3764	4.8963e-17	1	9.7927e-17	1.2263e-14
HGLibA_10339	CNOT3	61.977	65.453	108.71	34.315	87.499	78.061	65.453	78.061	0.25062	941.53	2205.1	0.26848	0.42922	0.57078	0.85845	0.97101
HGLibA_10340	CNOT4	183.11	478.19	324.03	284.61	91.986	334.55	324.03	284.61	-0.18652	21812	10917	0.37896	0.64764	0.35236	0.70472	0.92799
HGLibA_10341	CNOT4	155.65	180.19	182.92	359.3	91.986	226.07	180.19	226.07	0.32566	304.92	6070.6	0.5889	0.28088	0.71912	0.56175	0.87815
HGLibA_10342	CNOT4	123.25	151.7	62.716	252.32	259.13	110.5	123.25	252.32	1.0277	2236.8	4152.3	2.003	0.023237	0.97676	0.046474	0.35667
HGLibA_10343	CNOT6	362.7	221.77	311.49	147.35	218.75	182.48	311.49	182.48	-0.76819	5336.2	10494	1.2653	0.89711	0.10289	0.20578	0.68279
HGLibA_10344	CNOT6	51.412	80.854	196.51	0	24.679	69.951	80.854	24.679	-1.6725	7121.6	2724	1.3696	0.9146	0.085404	0.17081	0.64026
HGLibA_10345	CNOT6	562.02	338.82	342.85	524.82	335.41	397.4	342.85	397.4	0.21245	24025	11551	0.50759	0.30609	0.69391	0.61218	0.89679
HGLibA_10346	CNOT6L	161.28	118.59	98.255	164.51	87.499	45.62	118.59	87.499	-0.43431	1118.1	3995.2	0.5537	0.71011	0.28989	0.57978	0.88526
HGLibA_10347	CNOT6L	243.68	199.44	333.44	78.723	177.24	240.27	243.68	177.24	-0.45707	5007.1	8209.6	0.74235	0.77106	0.22894	0.45787	0.83304
HGLibA_10348	CNOT6L	271.85	368.85	163.06	360.31	253.52	71.978	271.85	253.52	-0.10033	10622	9158.7	0.19485	0.57724	0.42276	0.84551	0.96775
HGLibA_10349	CNOT7	378.9	568.29	264.45	473.35	343.27	319.34	378.9	343.27	-0.14211	24483	12765	0.31608	0.62403	0.37597	0.75194	0.94186
HGLibA_10350	CNOT7	578.21	497.44	256.09	614.65	536.21	322.38	497.44	536.21	0.10806	32388	16759	0.29946	0.38232	0.61768	0.76464	0.94561
HGLibA_10351	CNOT7	682.45	235.63	307.31	674.19	426.28	170.31	307.31	426.28	0.47079	72933	10353	1.1692	0.12131	0.87869	0.24263	0.71838
HGLibA_10352	CNOT8	102.82	26.951	107.66	91.844	48.237	230.13	102.82	91.844	-0.16128	2890.1	3464.2	0.24848	0.59812	0.40188	0.80377	0.95653
HGLibA_10353	CNOT8	359.18	100.88	226.82	83.77	393.75	67.923	226.82	83.77	-1.4263	16691	7641.7	1.6812	0.95364	0.046358	0.092715	0.50357
HGLibA_10354	CNOT8	47.187	1.5401	56.445	135.24	0	118.61	47.187	118.61	1.3117	1084.7	1589.7	1.7914	0.041528	0.95847	0.083056	0.48
HGLibA_10355	CNP	307.07	177.11	152.61	373.43	237.82	325.42	177.11	325.42	0.87398	8744.6	5966.8	1.92	0.027729	0.97227	0.055459	0.39163
HGLibA_10356	CNP	37.327	177.11	47.037	7.0649	118.91	46.634	47.037	46.634	-0.012166	8506.5	1584.7	0.18126	0.57192	0.42808	0.85616	0.97056
HGLibA_10357	CNP	505.67	778.51	816.36	811.45	521.63	555.55	778.51	555.55	-0.48605	37936	26228	1.3767	0.9157	0.0843	0.1686	0.63722
HGLibA_10358	CNPPD1	2.1128	64.683	19.86	51.473	25.801	186.54	19.86	51.473	1.3308	1162	669.09	1.2221	0.14232	0.85768	0.28465	0.73346
HGLibA_10359	CNPPD1	45.778	93.945	99.301	227.09	89.743	67.923	93.945	89.743	-0.065308	1174.3	3165	0.14127	0.55617	0.44383	0.88765	0.977
HGLibA_10360	CNPPD1	24.65	36.962	64.807	0	0	189.58	36.962	0	-5.2465	463.46	1245.2	2.4159	0.99215	0.0078487	0.015697	0.19567
HGLibA_10361	CNPY1	98.599	59.293	139.02	125.15	61.698	79.075	98.599	79.075	-0.31479	1589.4	3321.8	0.41634	0.66142	0.33858	0.67716	0.91868
HGLibA_10362	CNPY1	306.36	247.18	97.21	153.41	134.61	319.34	247.18	153.41	-0.68464	12997	8327.6	1.0399	0.8508	0.1492	0.2984	0.73515
HGLibA_10363	CNPY1	371.16	301.86	675.24	358.29	498.07	350.77	371.16	358.29	-0.050752	48636	12504	0.11566	0.54604	0.45396	0.90792	0.98106
HGLibA_10364	CNPY2	349.32	174.03	202.78	91.844	223.23	193.63	202.78	193.63	-0.066285	11150	6831.7	0.1205	0.54796	0.45204	0.90409	0.98014
HGLibA_10365	CNPY2	31.693	109.35	20.905	50.464	0	0	31.693	0	-5.0309	3073.2	1067.7	2.3507	0.99063	0.0093697	0.018739	0.21542
HGLibA_10366	CNPY2	235.23	360.38	152.61	474.36	291.66	254.46	235.23	291.66	0.30905	11244	7924.9	0.63393	0.26415	0.73585	0.5283	0.86501
HGLibA_10367	CNPY3	331.01	157.86	257.14	294.71	197.43	316.3	257.14	294.71	0.19604	7656.9	8662.9	0.40366	0.34422	0.65578	0.68843	0.92248
HGLibA_10368	CNPY3	285.23	422.75	171.42	232.13	398.23	174.37	285.23	232.13	-0.29604	15932	9609.5	0.54541	0.70726	0.29274	0.58547	0.88741
HGLibA_10369	CNPY3	149.31	7.7004	48.082	102.95	50.48	76.033	48.082	76.033	0.65028	5938.6	1619.9	0.69447	0.27571	0.72429	0.55141	0.87453
HGLibA_10370	CNPY4	146.49	124.75	233.1	243.23	507.05	452.14	146.49	452.14	1.6194	3986.6	4935.2	4.3509	6.9078e-06	0.99999	1.3816e-05	0.0006437
HGLibA_10371	CNPY4	50.708	159.4	93.029	48.445	17.949	115.57	93.029	48.445	-0.92728	3097.9	3134.1	0.94248	0.82703	0.17297	0.34595	0.76816
HGLibA_10372	CNPY4	71.132	75.464	124.39	4.0371	66.185	135.85	75.464	66.185	-0.18663	1206.1	2542.4	0.29057	0.61431	0.38569	0.77138	0.94716
HGLibA_10373	CNR1	200.02	341.9	249.82	274.52	218.75	422.75	249.82	274.52	0.13552	5479.4	8416.4	0.26926	0.39514	0.60486	0.79028	0.95261
HGLibA_10374	CNR1	338.05	239.48	460.96	490.51	223.23	191.6	338.05	223.23	-0.59651	12412	11389	1.0789	0.85968	0.14032	0.28065	0.73346
HGLibA_10375	CNR1	32.397	130.14	57.49	28.26	1.1218	22.303	57.49	22.303	-1.3277	2953.6	1936.8	1.1331	0.87142	0.12858	0.25715	0.73203
HGLibA_10376	CNR2	0	0	20.905	97.899	206.41	20.276	0.70428	97.899	5.8587	218.52	23.727	19.954	1.2508e-88	1	2.5015e-88	2.6446e-85
HGLibA_10377	CNR2	374.68	130.91	402.43	402.7	279.32	549.47	374.68	402.7	0.10379	30097	12623	0.24942	0.40169	0.59831	0.80338	0.95651
HGLibA_10378	CNR2	240.86	130.14	76.305	316.91	153.68	77.047	130.14	153.68	0.23826	7579.2	4384.3	0.35563	0.3702	0.6298	0.74039	0.93846
HGLibA_10379	CNRIP1	223.26	217.15	319.85	153.41	342.14	132.8	223.26	153.41	-0.53839	4684	7521.5	0.81928	0.79369	0.20631	0.41263	0.80928
HGLibA_10380	CNRIP1	30.988	127.83	190.24	171.58	35.897	20.276	127.83	35.897	-1.8039	6636.5	4306.5	1.5861	0.94364	0.056363	0.11273	0.54669
HGLibA_10381	CNRIP1	328.9	241.02	398.25	100.93	49.358	227.09	328.9	100.93	-1.6945	6265.8	11081	2.1893	0.98571	0.014289	0.028578	0.27292
HGLibA_10382	CNST	228.19	416.59	316.72	385.54	222.11	115.57	316.72	222.11	-0.50997	8906.2	10670	0.91925	0.82102	0.17898	0.35797	0.77602
HGLibA_10383	CNST	376.79	348.06	504.87	405.73	434.13	275.75	376.79	405.73	0.10648	8614.5	12694	0.25684	0.39882	0.60118	0.79763	0.95475
HGLibA_10384	CNST	111.98	94.715	213.24	2.0185	90.864	1.0138	111.98	2.0185	-5.2261	5275.3	3772.6	2.7877	0.99735	0.0026543	0.0053085	0.10202
HGLibA_10385	CNTD1	247.2	333.43	396.16	278.56	260.25	344.68	333.43	278.56	-0.25854	5684.9	11233	0.51934	0.69824	0.30176	0.60352	0.89348
HGLibA_10386	CNTD1	10.564	47.742	67.943	156.44	108.81	41.565	47.742	108.81	1.1718	895.13	1608.4	1.5228	0.072374	0.92763	0.14475	0.60227
HGLibA_10387	CNTD1	40.144	0	0	25.232	0	31.427	0.70428	25.232	3.9441	805.77	23.727	5.0354	4.2777e-07	1	8.5554e-07	4.8255e-05
HGLibA_10388	CNTD2	109.87	97.795	158.88	72.668	51.602	42.579	109.87	51.602	-1.0757	1274	3701.4	1.0868	0.86145	0.13855	0.2771	0.73346
HGLibA_10389	CNTD2	26.058	8.4704	6.2716	71.658	99.839	42.579	8.4704	71.658	2.9396	157.09	285.37	3.7405	0.0001327	0.99987	0.0002654	0.0092085
HGLibA_10390	CNTD2	47.891	60.063	0	15.139	58.333	19.262	47.891	19.262	-1.2708	1220.9	1613.4	1.0919	0.86255	0.13745	0.2749	0.73346
HGLibA_10391	CNTF	155.65	139.38	41.811	225.07	65.063	122.67	139.38	122.67	-0.18284	4891.9	4695.6	0.27699	0.60911	0.39089	0.78179	0.95062
HGLibA_10392	CNTF	185.93	223.31	153.65	250.3	148.08	375.1	185.93	250.3	0.42691	1219.5	6264	0.81331	0.21	0.79	0.41999	0.81325
HGLibA_10393	CNTF	71.132	77.004	148.43	84.779	54.967	313.26	77.004	84.779	0.13708	2568	2594.3	0.15265	0.47002	0.52998	0.94005	0.98797
HGLibA_10394	CNTFR	30.284	58.523	257.14	97.899	131.25	153.08	58.523	131.25	1.1517	20122	1971.6	1.6379	0.055974	0.94403	0.11195	0.54539
HGLibA_10395	CNTFR	54.934	89.324	99.301	86.797	72.916	9.124	89.324	72.916	-0.28923	641.12	3009.3	0.38873	0.65126	0.34874	0.69747	0.92562
HGLibA_10396	CNTFR	50.004	125.52	65.852	80.742	118.91	206.81	65.852	118.91	0.8429	1905.5	2218.5	1.1264	0.14145	0.85855	0.28291	0.73346
HGLibA_10397	CNTLN	28.875	0	0	17.158	34.775	48.661	0.70428	34.775	4.3917	416.9	23.727	6.9946	2.3862e-12	1	4.7724e-12	4.5646e-10
HGLibA_10398	CNTLN	83.105	148.62	67.943	128.18	180.61	40.551	83.105	128.18	0.61909	2260.9	2799.8	0.85182	0.20933	0.79067	0.41865	0.81269
HGLibA_10399	CNTLN	212.69	140.92	477.69	488.49	384.77	417.68	212.69	417.68	0.9703	37687	7165.6	2.4215	0.0077739	0.99223	0.015548	0.19469
HGLibA_10400	CNTN1	56.342	111.66	71.078	176.62	67.307	164.23	71.078	164.23	1.1969	931.83	2394.6	1.9036	0.030728	0.96927	0.061457	0.41352
HGLibA_10401	CNTN1	292.98	80.854	108.71	220.02	171.63	168.29	108.71	171.63	0.65404	17366	3662.4	1.0398	0.15483	0.84517	0.30966	0.74369
HGLibA_10402	CNTN1	204.95	67.763	156.79	17.158	98.717	97.323	156.79	97.323	-0.68242	5122.4	5282.3	0.86278	0.80587	0.19413	0.38826	0.79498
HGLibA_10403	CNTN2	346.51	239.48	211.14	408.75	563.13	200.73	239.48	408.75	0.76883	6128.6	8068.1	1.8845	0.029862	0.97014	0.059724	0.40748
HGLibA_10404	CNTN2	412.71	288.76	355.39	231.12	325.32	465.32	355.39	325.32	-0.12719	3862.2	11973	0.27578	0.60864	0.39136	0.78272	0.95072
HGLibA_10405	CNTN2	334.53	170.95	209.05	231.12	263.62	131.79	209.05	231.12	0.14413	8598.5	7043	0.26297	0.39883	0.60117	0.79765	0.95475
HGLibA_10406	CNTN3	254.95	540.57	313.58	826.59	652.88	568.73	313.58	652.88	1.0556	27480	10565	3.3011	0.00048214	0.99952	0.00096429	0.027304
HGLibA_10407	CNTN3	258.47	149.39	279.09	250.3	417.3	289.94	258.47	289.94	0.16515	6162.1	8707.9	0.33724	0.369	0.631	0.73801	0.93794
HGLibA_10408	CNTN3	128.88	85.474	483.96	283.61	444.23	417.68	128.88	417.68	1.6886	63982	4342.1	4.3827	6.0136e-06	0.99999	1.2027e-05	0.00056767
HGLibA_10409	CNTN4	335.24	200.98	249.82	184.7	347.75	79.075	249.82	184.7	-0.4337	4840.8	8416.4	0.71784	0.76357	0.23643	0.47285	0.84024
HGLibA_10410	CNTN4	0	56.213	137.98	0	19.07	14.193	56.213	14.193	-1.9129	4922.5	1893.8	1.4297	0.92359	0.076405	0.15281	0.61524
HGLibA_10411	CNTN4	774.71	296.46	553.99	730.71	692.14	574.81	553.99	692.14	0.32068	57518	18664	1.0112	0.15596	0.84404	0.31193	0.74501
HGLibA_10412	CNTN5	45.778	215.61	188.15	32.297	206.41	157.14	188.15	157.14	-0.25836	10512	6338.7	0.40569	0.65752	0.34248	0.68497	0.92127
HGLibA_10413	CNTN5	14.79	134.76	342.85	203.87	45.993	92.254	134.76	92.254	-0.54179	28847	4539.9	0.68411	0.75305	0.24695	0.4939	0.84979
HGLibA_10414	CNTN5	102.12	164.79	186.06	7.0649	54.967	108.47	164.79	54.967	-1.5667	2189.8	5551.7	1.5758	0.94247	0.057533	0.11507	0.55133
HGLibA_10415	CNTN6	0	47.742	20.905	1.0093	78.525	0	20.905	1.0093	-3.4465	578.63	704.3	2.1865	0.98561	0.014391	0.028781	0.2737
HGLibA_10416	CNTN6	30.988	88.554	124.39	143.32	168.27	65.896	88.554	143.32	0.6884	2298.9	2983.4	1.0026	0.16678	0.83322	0.33356	0.75941
HGLibA_10417	CNTN6	199.31	331.89	72.124	45.417	59.454	113.54	199.31	59.454	-1.7283	16876	6714.8	1.7902	0.96329	0.036709	0.073417	0.45263
HGLibA_10418	CNTNAP1	184.52	160.17	301.04	45.417	120.03	182.48	184.52	120.03	-0.61621	7084.6	6216.5	0.84528	0.80102	0.19898	0.39795	0.80063
HGLibA_10419	CNTNAP1	18.311	48.512	103.48	165.52	162.66	104.42	48.512	162.66	1.7248	1966.9	1634.4	2.8235	0.0026842	0.99732	0.0053683	0.10276
HGLibA_10420	CNTNAP1	16.903	68.533	37.63	1.0093	51.602	119.63	37.63	51.602	0.44541	692.32	1267.7	0.39242	0.40642	0.59358	0.81285	0.95886
HGLibA_10421	CNTNAP2	224.67	278.75	478.73	446.1	517.14	369.02	278.75	446.1	0.67643	21459	9391.2	1.7268	0.042184	0.95782	0.084368	0.48387
HGLibA_10422	CNTNAP2	88.739	210.99	96.165	223.05	167.15	165.25	96.165	167.15	0.7912	6620	3239.8	1.247	0.11126	0.88874	0.22252	0.69925
HGLibA_10423	CNTNAP2	269.04	270.28	326.12	226.08	115.54	320.35	270.28	226.08	-0.25662	1559.9	9105.8	0.46765	0.67998	0.32002	0.64003	0.90619
HGLibA_10424	CNTNAP3	45.074	132.45	39.72	61.566	246.79	1.0138	45.074	61.566	0.44142	3831.3	1518.5	0.4232	0.38351	0.61649	0.76703	0.94606
HGLibA_10425	CNTNAP3	161.98	394.26	339.71	305.81	188.46	275.75	339.71	275.75	-0.29999	17281	11445	0.59954	0.72559	0.27441	0.54881	0.87333
HGLibA_10426	CNTNAP3	143.67	68.533	150.52	118.08	114.42	182.48	143.67	118.08	-0.28081	2846.4	4840.3	0.40227	0.65626	0.34374	0.68749	0.92205
HGLibA_10427	CNTNAP3B	101.42	53.133	32.403	0	26.923	43.592	53.133	26.923	-0.95506	1380.5	1790	0.90674	0.81773	0.18227	0.36454	0.78052
HGLibA_10428	CNTNAP3B	211.99	318.8	264.45	110.01	157.05	265.61	264.45	157.05	-0.74808	2852.8	8909.4	1.1486	0.87464	0.12536	0.25073	0.7261
HGLibA_10429	CNTNAP3B	216.21	60.063	194.42	178.64	234.45	68.937	194.42	178.64	-0.12146	9263.4	6550	0.2071	0.58203	0.41797	0.83593	0.96566
HGLibA_10430	CNTNAP4	111.98	43.892	97.21	74.686	54.967	34.468	97.21	54.967	-0.81129	1530.5	3275	0.86253	0.8058	0.1942	0.3884	0.795
HGLibA_10431	CNTNAP4	92.965	16.941	129.61	78.723	52.724	88.199	92.965	78.723	-0.23712	3561.4	3132	0.33434	0.63094	0.36906	0.73812	0.93794
HGLibA_10432	CNTNAP4	251.43	177.11	64.807	347.19	61.698	44.606	177.11	61.698	-1.5063	9067.6	5966.8	1.5781	0.94273	0.057273	0.11455	0.54999
HGLibA_10433	CNTNAP5	0	0	0	27.25	141.34	30.413	0.70428	30.413	4.2041	0	23.727	6.0991	9.5668e-10	1	1.9134e-09	1.4671e-07
HGLibA_10434	CNTNAP5	2.8171	24.641	3.1358	78.723	88.621	42.579	3.1358	78.723	4.2688	231.29	105.65	7.354	1.5515e-13	1	3.1031e-13	3.2207e-11
HGLibA_10435	CNTNAP5	216.21	216.38	277	124.14	134.61	277.78	216.38	134.61	-0.68072	1837.2	7289.9	0.97651	0.83559	0.16441	0.32881	0.75632
HGLibA_10436	CNTRL	129.59	119.36	58.535	60.556	31.41	3.0413	119.36	31.41	-1.8928	1901.9	4021.1	1.603	0.94554	0.054462	0.10892	0.5391
HGLibA_10437	CNTRL	61.977	68.533	262.36	120.1	111.06	227.09	68.533	120.1	0.80046	18806	2308.9	1.0732	0.15338	0.84662	0.30675	0.7414
HGLibA_10438	CNTRL	35.214	104.73	34.494	50.464	51.602	93.268	35.214	51.602	0.53857	2416.2	1186.4	0.47579	0.37453	0.62547	0.74906	0.941
HGLibA_10439	CNTROB	234.53	507.46	88.848	315.9	292.79	327.45	234.53	315.9	0.42815	47856	7901.1	0.91549	0.18072	0.81928	0.36144	0.778
HGLibA_10440	CNTROB	106.35	212.53	159.93	51.473	45.993	126.72	159.93	51.473	-1.6168	2819	5387.9	1.59	0.94409	0.055914	0.11183	0.54507
HGLibA_10441	CNTROB	311.29	368.08	462.01	235.16	237.82	315.28	368.08	237.82	-0.62802	6023.9	12401	1.1718	0.87937	0.12063	0.24127	0.71756
HGLibA_10442	COA1	44.37	0.77004	48.082	49.454	290.54	0	44.37	49.454	0.15325	957.36	1494.8	0.13151	0.51197	0.48803	0.97606	0.99623
HGLibA_10443	COA1	127.47	180.96	127.52	75.695	160.41	35.482	127.52	75.695	-0.74482	1427.7	4296.2	0.8643	0.80629	0.19371	0.38742	0.79464
HGLibA_10444	COA1	124.66	115.51	75.259	121.11	144.71	131.79	115.51	131.79	0.18876	851.76	3891.4	0.26106	0.41016	0.58984	0.82033	0.96104
HGLibA_10445	COA3	367.63	483.58	228.91	663.09	375.8	429.84	367.63	429.84	0.22497	16344	12386	0.55896	0.28823	0.71177	0.57646	0.88379
HGLibA_10446	COA3	202.13	200.21	221.6	43.399	191.82	213.91	202.13	191.82	-0.075102	191.36	6809.7	0.13487	0.55364	0.44636	0.89271	0.97812
HGLibA_10447	COA3	115.5	188.66	32.403	19.176	222.11	109.49	115.5	109.49	-0.076465	6128.7	3891.3	0.14141	0.55623	0.44377	0.88755	0.97697
HGLibA_10448	COA4	64.794	264.89	96.165	45.417	175	126.72	96.165	126.72	0.3945	14727	3239.8	0.53685	0.3098	0.6902	0.6196	0.89927
HGLibA_10449	COA4	39.44	126.29	37.63	166.53	39.262	87.185	39.44	87.185	1.1248	3772.8	1328.7	1.3098	0.11057	0.88943	0.22113	0.69806
HGLibA_10450	COA4	147.19	144.77	270.73	332.05	272.59	164.23	147.19	272.59	0.88454	7632.8	4959	1.7807	0.038177	0.96182	0.076355	0.46173
HGLibA_10451	COA5	83.809	74.694	271.77	169.56	93.108	136.86	83.809	136.86	0.70091	17706	2823.5	0.99838	0.16873	0.83127	0.33746	0.76208
HGLibA_10452	COA5	26.058	0	27.177	56.519	0	40.551	26.058	40.551	0.61881	340.15	877.9	0.48913	0.38544	0.61456	0.77089	0.94705
HGLibA_10453	COA5	0	63.143	14.634	0	4.4871	0	14.634	0	-3.9666	1283.7	493.01	2.0563	0.98012	0.019877	0.039753	0.32712
HGLibA_10454	COA6	115.5	59.293	203.83	83.77	71.794	121.65	115.5	83.77	-0.45874	5480.4	3891.3	0.57546	0.71751	0.28249	0.56498	0.87922
HGLibA_10455	COA6	26.763	42.352	44.947	102.95	29.166	69.951	42.352	69.951	0.71071	124.88	1426.8	0.73063	0.26758	0.73242	0.53516	0.86765
HGLibA_10456	COA6	188.75	48.512	4.1811	83.77	367.94	119.63	48.512	119.63	1.2847	10816	1634.4	1.759	0.044394	0.95561	0.088789	0.49483
HGLibA_10457	COASY	200.02	371.16	270.73	132.21	382.53	252.43	270.73	252.43	-0.10056	7543.4	9120.7	0.19494	0.57728	0.42272	0.84544	0.96775
HGLibA_10458	COASY	245.79	23.871	61.671	150.38	111.06	225.06	61.671	150.38	1.2723	17665	2077.7	1.9462	0.028308	0.97169	0.056616	0.3962
HGLibA_10459	COASY	182.41	104.73	195.47	277.55	146.95	190.59	182.41	190.59	0.062962	3102.6	6145.3	0.10437	0.46306	0.53694	0.92613	0.98504
HGLibA_10460	COBL	128.18	70.844	71.078	276.54	278.2	133.82	71.078	276.54	1.9451	1630.3	2394.6	4.1987	1.4484e-05	0.99999	2.8967e-05	0.0012718
HGLibA_10461	COBL	59.864	19.251	50.173	82.76	38.141	50.689	50.173	50.689	0.014472	525.04	1690.3	0.012548	0.5569	0.4431	0.88619	0.97669
HGLibA_10462	COBL	45.778	280.29	87.803	197.82	120.03	247.36	87.803	197.82	1.1628	19409	2958.1	2.0228	0.02276	0.97724	0.04552	0.35226
HGLibA_10463	COBLL1	459.9	617.57	143.2	410.77	441.98	576.84	459.9	441.98	-0.05719	62578	15494	0.14406	0.55728	0.44272	0.88545	0.97657
HGLibA_10464	COBLL1	30.988	80.854	106.62	56.519	0	0	80.854	0	-6.355	1575.2	2724	2.8056	0.99749	0.002511	0.005022	0.098335
HGLibA_10465	COBLL1	255.65	132.45	80.486	245.25	136.86	157.14	132.45	157.14	0.2449	8940	4462.1	0.3696	0.36448	0.63552	0.72896	0.93542
HGLibA_10466	COCH	227.48	212.53	155.75	77.714	66.185	96.309	212.53	77.714	-1.4398	1724.1	7160.1	1.6464	0.95016	0.049844	0.099687	0.51928
HGLibA_10467	COCH	159.17	197.9	88.848	82.76	177.24	116.58	159.17	116.58	-0.44588	3222.5	5362.3	0.61406	0.73041	0.26959	0.53918	0.86932
HGLibA_10468	COCH	46.483	120.13	87.803	466.28	0	179.44	87.803	179.44	1.0228	1376.1	2958.1	1.6849	0.048595	0.95141	0.09719	0.51232
HGLibA_10469	COG1	118.32	80.854	143.2	85.788	206.41	236.21	118.32	206.41	0.79765	1011.4	3986.2	1.3952	0.084034	0.91597	0.16807	0.63626
HGLibA_10470	COG1	51.412	114.74	209.05	180.66	125.64	125.71	114.74	125.71	0.13068	6452.9	3865.4	0.17649	0.44439	0.55561	0.88879	0.97731
HGLibA_10471	COG1	164.8	62.373	235.19	37.343	103.2	126.72	164.8	103.2	-0.67005	7722.8	5552.2	0.8657	0.80667	0.19333	0.38665	0.79426
HGLibA_10472	COG2	158.46	262.58	193.38	277.55	89.743	255.47	193.38	255.47	0.39996	3004.3	6514.8	0.76934	0.22269	0.77731	0.44538	0.82659
HGLibA_10473	COG2	45.778	83.934	10.453	56.519	59.454	81.102	45.778	59.454	0.37001	1351.9	1542.3	0.34825	0.41432	0.58568	0.82864	0.96345
HGLibA_10474	COG2	47.187	0	90.939	39.362	56.089	39.537	47.187	39.537	-0.24939	2070.4	1589.7	0.39444	0.65337	0.34663	0.69326	0.92441
HGLibA_10475	COG3	22.537	36.192	0	83.77	29.166	12.165	22.537	29.166	0.35801	347.18	759.27	0.24059	0.51045	0.48955	0.9791	0.99664
HGLibA_10476	COG3	162.69	244.1	193.38	19.176	208.65	222.02	193.38	208.65	0.10915	1757.4	6514.8	0.18927	0.4285	0.5715	0.85699	0.9707
HGLibA_10477	COG3	11.268	55.443	7.3169	71.658	270.35	47.648	11.268	71.658	2.5662	983.49	379.63	3.0994	0.0013494	0.99865	0.0026987	0.061986
HGLibA_10478	COG4	179.59	264.89	37.63	178.64	14.583	145.98	179.59	145.98	-0.29707	13715	6050.4	0.45158	0.67421	0.32579	0.65157	0.91028
HGLibA_10479	COG4	192.27	119.36	390.93	171.58	78.525	187.55	192.27	171.58	-0.16337	22392	6477.5	0.2704	0.60657	0.39343	0.78685	0.95163
HGLibA_10480	COG4	0	0	37.63	50.464	0	0	0.70428	0	-0.76916	708	23.727	1.0455	0.85211	0.14789	0.29577	0.73346
HGLibA_10481	COG5	80.992	58.523	11.498	112.03	153.68	13.179	58.523	112.03	0.92518	1358.1	1971.6	1.205	0.1259	0.8741	0.25181	0.72753
HGLibA_10482	COG5	75.358	10.781	85.712	123.13	77.403	212.89	75.358	123.13	0.70101	2138.7	2538.8	0.94813	0.18392	0.81608	0.36785	0.78282
HGLibA_10483	COG5	163.39	154.01	143.2	253.33	142.47	217.96	154.01	217.96	0.49834	102.42	5188.5	0.88787	0.1904	0.8096	0.3808	0.79104
HGLibA_10484	COG6	51.412	120.9	143.2	335.08	154.81	210.87	120.9	210.87	0.7975	2662.8	4073	1.4097	0.081684	0.91832	0.16337	0.62982
HGLibA_10485	COG6	187.34	231.01	176.65	248.28	480.12	116.58	187.34	248.28	0.40444	1010.8	6311.4	0.7671	0.22356	0.77644	0.44713	0.82733
HGLibA_10486	COG6	171.84	235.63	156.79	485.46	104.33	343.67	171.84	343.67	0.99574	2147.7	5789.4	2.2582	0.01211	0.98789	0.02422	0.24925
HGLibA_10487	COG7	104.23	83.934	118.12	163.5	38.141	66.909	104.23	66.909	-0.63191	302.39	3511.6	0.72472	0.76569	0.23431	0.46862	0.83791
HGLibA_10488	COG7	135.22	264.12	26.132	184.7	149.2	450.12	135.22	184.7	0.44699	14258	4555.6	0.73301	0.23713	0.76287	0.47425	0.84099
HGLibA_10489	COG7	141.56	254.88	22.996	86.797	206.41	148.01	141.56	148.01	0.063851	13450	4769.2	0.093415	0.47232	0.52768	0.94465	0.98887
HGLibA_10490	COG8	426.09	438.92	399.29	300.76	249.04	179.44	426.09	249.04	-0.77241	441.36	14355	1.4791	0.93044	0.06956	0.13912	0.59417
HGLibA_10491	COG8	24.65	13.861	0	51.473	0	0	13.861	0	-3.8934	154.26	466.97	2.0371	0.97918	0.020818	0.041636	0.33596
HGLibA_10492	COG8	78.879	127.06	102.44	211.95	74.038	42.579	102.44	74.038	-0.46306	580.54	3451.1	0.56692	0.71462	0.28538	0.57077	0.88193
HGLibA_10493	COIL	114.8	200.21	51.218	47.436	123.4	63.868	114.8	63.868	-0.83603	5668.8	3867.5	0.91616	0.82021	0.17979	0.35959	0.77691
HGLibA_10494	COIL	70.428	62.373	156.79	242.23	179.49	172.34	70.428	179.49	1.3373	3761.7	2372.7	2.2389	0.013589	0.98641	0.027178	0.26573
HGLibA_10495	COIL	138.04	248.72	404.52	265.44	320.83	393.35	248.72	320.83	0.36597	18262	8379.4	0.78772	0.21614	0.78386	0.43228	0.82029
HGLibA_10496	COL10A1	58.455	103.19	205.92	206.9	81.89	115.57	103.19	115.57	0.16205	6277.4	3476.3	0.21006	0.4342	0.5658	0.8684	0.97336
HGLibA_10497	COL10A1	70.428	92.405	262.36	381.5	83.012	1.0138	92.405	83.012	-0.1529	14684	3113.1	0.24289	0.59595	0.40405	0.80809	0.95759
HGLibA_10498	COL10A1	48.595	37.732	93.029	17.158	47.115	20.276	48.595	20.276	-1.221	1046.2	1637.2	1.0642	0.85638	0.14362	0.28723	0.73346
HGLibA_10499	COL11A1	104.23	130.14	128.57	244.24	153.68	173.36	128.57	173.36	0.42832	297.32	4331.5	0.68052	0.25455	0.74545	0.50909	0.85598
HGLibA_10500	COL11A1	0	0	0	0	0	2.0276	0.70428	0	-0.76916	0	23.727	1.0455	0.85211	0.14789	0.29577	0.73346
HGLibA_10501	COL11A1	0	0	44.947	0	0	0	0.70428	0	-0.76916	1010.1	23.727	1.0455	0.85211	0.14789	0.29577	0.73346
HGLibA_10502	COL11A2	198.61	255.65	366.89	132.21	461.05	181.47	255.65	181.47	-0.49219	7814	8612.9	0.80741	0.79028	0.20972	0.41943	0.81296
HGLibA_10503	COL11A2	168.32	364.23	493.37	389.58	118.91	265.61	364.23	265.61	-0.45407	27528	12271	0.8918	0.81375	0.18625	0.3725	0.78565
HGLibA_10504	COL11A2	43.665	203.29	66.897	250.3	26.923	181.47	66.897	181.47	1.4262	9571.4	2253.8	2.4133	0.008586	0.99141	0.017172	0.20526
HGLibA_10505	COL12A1	298.61	93.175	151.56	104.96	178.36	217.96	151.56	178.36	0.23347	12517	5106.2	0.37504	0.35992	0.64008	0.71984	0.93262
HGLibA_10506	COL12A1	0	97.795	99.301	29.269	0	52.716	97.795	29.269	-1.7066	4783.1	3294.7	1.4368	0.92461	0.07539	0.15078	0.61193
HGLibA_10507	COL12A1	228.19	479.73	118.12	355.26	279.32	377.13	228.19	355.26	0.63642	37696	7687.6	1.4493	0.073963	0.92604	0.14793	0.60763
HGLibA_10508	COL13A1	11.268	118.59	62.716	117.08	88.621	205.8	62.716	117.08	0.88998	2884.1	2112.9	1.1826	0.12967	0.87033	0.25933	0.73346
HGLibA_10509	COL13A1	79.584	197.9	120.21	39.362	68.429	78.061	120.21	68.429	-0.80386	3843.3	4049.7	0.90063	0.81611	0.18389	0.36779	0.78274
HGLibA_10510	COL13A1	147.9	86.244	65.852	206.9	0	36.496	86.244	36.496	-1.2183	2108.6	2905.6	1.1247	0.86963	0.13037	0.26074	0.73346
HGLibA_10511	COL14A1	95.078	78.544	250.86	13.121	297.27	131.79	95.078	131.79	0.46688	12271	3203.2	0.64868	0.27086	0.72914	0.54173	0.87045
HGLibA_10512	COL14A1	253.54	182.5	188.15	293.7	194.07	291.97	188.15	291.97	0.63122	2154	6338.7	1.304	0.096996	0.903	0.19399	0.66868
HGLibA_10513	COL14A1	110.57	169.41	4.1811	29.269	0	116.58	110.57	29.269	-1.8821	7390.4	3725.2	1.568	0.94156	0.058441	0.11688	0.55436
HGLibA_10514	COL15A1	67.611	99.335	63.761	39.362	12.34	71.978	67.611	39.362	-0.76546	510.62	2277.8	0.78735	0.78446	0.21554	0.43108	0.81986
HGLibA_10515	COL15A1	307.07	255.65	106.62	387.56	311.86	259.53	255.65	311.86	0.28568	12427	8612.9	0.60559	0.27319	0.72681	0.54639	0.87235
HGLibA_10516	COL15A1	202.13	409.66	314.63	197.82	256.89	295.01	314.63	256.89	-0.29147	10844	10600	0.56316	0.71334	0.28666	0.57333	0.88307
HGLibA_10517	COL16A1	61.977	156.32	169.33	97.899	50.48	248.38	156.32	97.899	-0.66965	4534.8	5266.3	0.84921	0.80212	0.19788	0.39576	0.79905
HGLibA_10518	COL16A1	382.42	273.36	148.43	189.74	706.72	268.65	273.36	268.65	-0.024996	13752	9209.6	0.051977	0.52073	0.47927	0.95855	0.99228
HGLibA_10519	COL16A1	104.23	185.58	199.65	179.65	168.27	197.69	185.58	179.65	-0.046589	3407.5	6252.2	0.087713	0.53495	0.46505	0.9301	0.98601
HGLibA_10520	COL17A1	135.22	0	26.132	25.232	59.454	0	26.132	25.232	-0.048666	6291.8	880.38	0.33616	0.63163	0.36837	0.73675	0.93793
HGLibA_10521	COL17A1	86.626	535.18	87.803	182.68	66.185	229.11	87.803	182.68	1.0485	100070	2958.1	1.7444	0.042823	0.95718	0.085645	0.48675
HGLibA_10522	COL17A1	64.794	117.82	186.06	34.315	45.993	58.799	117.82	45.993	-1.3382	3734.2	3969.2	1.2846	0.90054	0.099458	0.19892	0.67485
HGLibA_10523	COL18A1	177.48	81.624	196.51	263.42	120.03	250.4	177.48	250.4	0.49425	4775.2	5979.2	0.94308	0.17472	0.82528	0.34943	0.77061
HGLibA_10524	COL18A1	178.18	195.59	109.75	158.46	142.47	234.18	178.18	158.46	-0.16828	2492.8	6003	0.27152	0.607	0.393	0.78599	0.95136
HGLibA_10525	COL18A1	17.607	87.014	8.3622	1.0093	131.25	90.226	17.607	90.226	2.2936	2451.4	593.18	2.9817	0.0018734	0.99813	0.0037469	0.07944
HGLibA_10526	COL19A1	371.16	346.52	648.07	327	264.74	384.22	371.16	327	-0.18219	38644	12504	0.39564	0.65381	0.34619	0.69237	0.9241
HGLibA_10527	COL19A1	142.26	210.22	225.78	192.77	220.99	221	210.22	220.99	0.071752	2430	7082.3	0.12798	0.4519	0.5481	0.90381	0.98014
HGLibA_10528	COL19A1	178.18	72.384	264.45	192.77	89.743	184.51	178.18	184.51	0.050044	9318	6003	0.08163	0.47254	0.52746	0.94508	0.98897
HGLibA_10529	COL1A1	89.444	66.223	236.23	272.5	271.47	108.47	89.444	271.47	1.591	11043	3013.3	3.316	0.00048145	0.99952	0.0009629	0.027278
HGLibA_10530	COL1A1	18.311	26.181	103.48	106.98	157.05	74.006	26.181	106.98	1.9901	3018.6	882.05	2.7207	0.0040169	0.99598	0.0080337	0.13359
HGLibA_10531	COL1A1	123.25	204.06	44.947	101.94	186.22	58.799	123.25	101.94	-0.27148	6330.9	4152.3	0.37898	0.64765	0.35235	0.7047	0.92799
HGLibA_10532	COL1A2	314.81	288.76	167.24	427.93	317.46	410.58	288.76	410.58	0.50629	7723	9728.5	1.235	0.10859	0.89141	0.21719	0.69475
HGLibA_10533	COL1A2	263.4	51.593	158.88	146.34	140.22	11.152	158.88	140.22	-0.17903	11218	5352.7	0.27869	0.60976	0.39024	0.78048	0.95015
HGLibA_10534	COL1A2	405.67	74.694	169.33	181.67	161.54	57.785	169.33	161.54	-0.0676	32405	5704.8	0.12049	0.54795	0.45205	0.9041	0.98014
HGLibA_10535	COL20A1	166.91	259.5	99.301	140.29	0	103.41	166.91	103.41	-0.68553	6572.1	5623.3	0.88546	0.81204	0.18796	0.37591	0.7881
HGLibA_10536	COL20A1	379.61	58.523	194.42	141.3	69.55	290.95	194.42	141.3	-0.45766	26381	6550	0.67551	0.75032	0.24968	0.49935	0.85191
HGLibA_10537	COL20A1	19.72	82.394	13.589	42.389	130.13	0	19.72	42.389	1.0663	1982.8	664.36	0.87951	0.24369	0.75631	0.48738	0.84702
HGLibA_10538	COL21A1	85.218	61.603	24.041	47.436	61.698	15.207	61.603	47.436	-0.37016	984.28	2075.4	0.47395	0.68223	0.31777	0.63554	0.90468
HGLibA_10539	COL21A1	693.01	930.21	515.32	553.08	483.49	720.8	693.01	553.08	-0.32486	43918	23348	0.91579	0.82011	0.17989	0.35977	0.7771
HGLibA_10540	COL21A1	125.36	62.373	175.61	158.46	68.429	208.84	125.36	158.46	0.33559	3246	4223.4	0.50923	0.31372	0.68628	0.62745	0.90223
HGLibA_10541	COL22A1	122.54	145.54	45.992	155.43	86.377	188.56	122.54	155.43	0.34046	3194.5	4128.5	0.51177	0.31325	0.68675	0.62651	0.90187
HGLibA_10542	COL22A1	335.24	179.42	272.82	393.62	505.92	259.53	272.82	393.62	0.52724	6309.7	9191.1	1.26	0.10406	0.89594	0.20812	0.68511
HGLibA_10543	COL22A1	681.04	545.19	649.11	555.1	621.47	584.95	649.11	584.95	-0.14991	5909.9	21869	0.4339	0.66782	0.33218	0.66436	0.9146
HGLibA_10544	COL23A1	109.16	123.21	59.58	36.334	179.49	134.83	109.16	134.83	0.30218	1327.8	3677.7	0.42327	0.34857	0.65143	0.69714	0.92562
HGLibA_10545	COL23A1	64.794	63.143	24.041	82.76	293.91	94.281	63.143	94.281	0.5709	765.84	2127.3	0.67512	0.27315	0.72685	0.54631	0.87235
HGLibA_10546	COL23A1	198.61	92.405	114.98	318.93	111.06	255.47	114.98	255.47	1.1449	3751.6	3873.7	2.2573	0.012395	0.9876	0.02479	0.25275
HGLibA_10547	COL24A1	5.6342	7.7004	76.305	53.491	52.724	132.8	7.7004	53.491	2.6469	2355.4	259.43	2.843	0.0032685	0.99673	0.006537	0.11729
HGLibA_10548	COL24A1	264.11	195.59	305.22	118.08	302.88	286.9	264.11	286.9	0.119	3192.3	8897.7	0.24165	0.40556	0.59444	0.81113	0.95838
HGLibA_10549	COL24A1	102.12	131.68	214.28	393.62	187.34	208.84	131.68	208.84	0.66136	3848.5	4436.2	1.1585	0.12637	0.87363	0.25273	0.72843
HGLibA_10550	COL25A1	129.59	0	59.58	14.13	80.768	94.281	59.58	80.768	0.43269	4225.4	2007.3	0.47292	0.35029	0.64971	0.70057	0.92667
HGLibA_10551	COL25A1	27.467	23.101	0	76.705	104.33	27.372	23.101	76.705	1.6889	276.36	778.28	1.9214	0.034337	0.96566	0.068673	0.43863
HGLibA_10552	COL25A1	230.3	352.68	452.6	162.49	374.68	608.27	352.68	374.68	0.087051	12481	11882	0.20181	0.42029	0.57971	0.84058	0.96678
HGLibA_10553	COL27A1	76.062	119.36	30.313	3.0278	84.134	7.0964	76.062	7.0964	-3.2507	1983.7	2562.5	2.0239	0.97851	0.021492	0.042984	0.34149
HGLibA_10554	COL27A1	261.99	179.42	225.78	167.54	62.82	124.69	225.78	124.69	-0.85136	1730.3	7606.5	1.1801	0.88102	0.11898	0.23796	0.71389
HGLibA_10555	COL27A1	26.763	178.65	79.441	0	228.84	100.36	79.441	100.36	0.33355	6308.6	2676.3	0.40445	0.36574	0.63426	0.73147	0.93633
HGLibA_10556	COL28A1	39.44	43.122	86.757	32.297	118.91	0	43.122	32.297	-0.40612	958.8	1452.8	0.53124	0.70237	0.29763	0.59525	0.89067
HGLibA_10557	COL28A1	225.37	249.49	360.62	236.17	246.79	239.25	249.49	239.25	-0.060222	6465.4	8405.4	0.11618	0.54625	0.45375	0.90751	0.98092
HGLibA_10558	COL28A1	397.92	195.59	67.943	89.825	86.377	231.14	195.59	89.825	-1.114	28615	6589.4	1.3468	0.91098	0.089025	0.17805	0.65073
HGLibA_10559	COL2A1	297.91	328.04	269.68	330.03	367.94	322.38	297.91	330.03	0.14726	852.27	10037	0.32063	0.3748	0.6252	0.7496	0.94114
HGLibA_10560	COL2A1	206.35	113.2	179.79	34.315	115.54	432.88	179.79	115.54	-0.63342	2570.1	6057	0.85541	0.80384	0.19616	0.39232	0.79718
HGLibA_10561	COL2A1	171.84	174.8	214.28	237.18	247.91	335.56	174.8	247.91	0.50172	783.76	5889	0.95277	0.17231	0.82769	0.34462	0.76737
HGLibA_10562	COL3A1	126.07	104.73	241.46	187.72	217.63	241.28	126.07	217.63	0.78288	6885.3	4247.2	1.4049	0.082202	0.9178	0.1644	0.63135
HGLibA_10563	COL3A1	0	0	9.4074	4.0371	62.82	15.207	0.70428	15.207	3.2494	44.25	23.727	2.9773	0.0026085	0.99739	0.005217	0.10085
HGLibA_10564	COL3A1	70.428	0	85.712	119.09	53.846	27.372	70.428	53.846	-0.38112	2596.9	2372.7	0.47868	0.68392	0.31608	0.63216	0.9036
HGLibA_10565	COL4A1	103.53	0	38.675	99.918	145.83	35.482	38.675	99.918	1.3469	2850.9	1303	1.6966	0.052309	0.94769	0.10462	0.52978
HGLibA_10566	COL4A1	84.514	141.69	131.7	263.42	126.76	172.34	131.7	172.34	0.38541	1163.3	4437.1	0.61008	0.27757	0.72243	0.55514	0.876
HGLibA_10567	COL4A1	219.74	141.69	81.531	56.519	38.141	70.964	141.69	56.519	-1.3107	4855.1	4773.4	1.3376	0.90948	0.090521	0.18104	0.6547
HGLibA_10568	COL4A2	31.693	226.39	98.255	138.27	102.08	1.0138	98.255	102.08	0.054577	10425	3310.2	0.066513	0.49519	0.50481	0.99039	0.99861
HGLibA_10569	COL4A2	214.81	170.18	179.79	210.94	161.54	213.91	179.79	210.94	0.22935	659.32	6057	0.40026	0.34812	0.65188	0.69623	0.92548
HGLibA_10570	COL4A2	85.922	0	63.761	91.844	52.724	0	63.761	52.724	-0.26958	2278.3	2148.1	0.38241	0.64892	0.35108	0.70216	0.92728
HGLibA_10571	COL4A3	104.23	0	20.905	71.658	25.801	22.303	20.905	25.801	0.291	3690.3	704.3	0.18447	0.54402	0.45598	0.91196	0.98214
HGLibA_10572	COL4A3	598.64	457.4	397.2	712.55	787.49	752.22	457.4	752.22	0.71646	11786	15410	2.375	0.0087763	0.99122	0.017553	0.20831
HGLibA_10573	COL4A3	262.7	69.303	123.34	122.12	158.17	360.9	123.34	158.17	0.35627	11170	4155.4	0.54031	0.30293	0.69707	0.60586	0.89422
HGLibA_10574	COL4A3BP	0	0	0	1.0093	0	30.413	0.70428	1.0093	0.23751	0	23.727	0.062613	0.85211	0.14789	0.29577	0.73346
HGLibA_10575	COL4A3BP	107.75	98.565	100.35	222.04	168.27	199.71	100.35	199.71	0.98585	29.032	3380.6	1.709	0.045649	0.95435	0.091299	0.50002
HGLibA_10576	COL4A3BP	12.677	0	22.996	33.306	106.57	12.165	12.677	33.306	1.3267	133.59	427.09	0.9982	0.21787	0.78213	0.43575	0.82196
HGLibA_10577	COL4A4	89.444	39.272	122.3	172.59	32.532	52.716	89.444	52.716	-0.75166	1798.3	3013.3	0.80294	0.78899	0.21101	0.42201	0.8144
HGLibA_10578	COL4A4	190.86	217.92	158.88	278.56	440.86	46.634	190.86	278.56	0.5431	877.47	6430.1	1.0937	0.13825	0.86175	0.27649	0.73346
HGLibA_10579	COL4A4	128.88	123.98	206.96	182.68	183.97	128.75	128.88	182.68	0.49996	3060.3	4342.1	0.81638	0.2125	0.7875	0.42501	0.81636
HGLibA_10580	COL4A5	204.95	269.51	343.89	364.35	113.3	329.48	269.51	329.48	0.28885	4850.7	9079.9	0.62929	0.2652	0.7348	0.5304	0.86605
HGLibA_10581	COL4A5	317.63	167.1	143.2	339.12	214.26	348.74	167.1	339.12	1.0167	11615	5629.5	2.2926	0.011078	0.98892	0.022156	0.23729
HGLibA_10582	COL4A5	23.946	113.97	157.84	41.38	1.1218	45.62	113.97	41.38	-1.4397	5014.1	3839.5	1.3361	0.90924	0.090764	0.18153	0.65543
HGLibA_10583	COL4A6	52.821	133.99	72.124	104.96	150.32	72.992	72.124	104.96	0.53517	2099.8	2429.8	0.66623	0.27215	0.72785	0.5443	0.87146
HGLibA_10584	COL4A6	185.23	100.88	186.06	72.668	33.653	136.86	185.23	72.668	-1.338	3557.9	6240.2	1.4891	0.93177	0.068227	0.13645	0.58993
HGLibA_10585	COL4A6	247.2	178.65	120.21	174.6	169.39	226.07	178.65	174.6	-0.032855	4057.6	6018.7	0.066211	0.5264	0.4736	0.94721	0.98928
HGLibA_10586	COL5A1	50.708	94.715	0	1.0093	186.22	32.441	50.708	32.441	-0.62878	2253.9	1708.4	0.68584	0.75359	0.24641	0.49282	0.84924
HGLibA_10587	COL5A1	11.973	27.721	4.1811	0	63.942	0	11.973	0	-3.6974	154.36	403.36	1.9861	0.97649	0.023508	0.047017	0.35883
HGLibA_10588	COL5A1	71.132	99.335	96.165	98.909	47.115	82.116	96.165	82.116	-0.22531	318.34	3239.8	0.32127	0.626	0.374	0.748	0.94057
HGLibA_10589	COL5A2	312.7	351.91	318.81	355.26	527.24	257.5	318.81	355.26	0.15574	566.46	10741	0.35177	0.36289	0.63711	0.72577	0.93444
HGLibA_10590	COL5A2	329.6	459.71	178.74	260.39	183.97	224.04	329.6	224.04	-0.55489	19844	11104	1.0048	0.8425	0.1575	0.31499	0.74712
HGLibA_10591	COL5A2	184.52	284.91	267.59	165.52	81.89	134.83	267.59	134.83	-0.98357	3600.2	9015.1	1.4132	0.9212	0.078801	0.1576	0.62165
HGLibA_10592	COL5A3	77.471	154.78	50.173	25.232	164.9	155.11	77.471	155.11	0.99232	3360.8	2610	1.5197	0.068745	0.93126	0.13749	0.59169
HGLibA_10593	COL5A3	15.494	44.662	50.173	101.94	84.134	57.785	44.662	84.134	0.89873	440.57	1504.7	1.0176	0.17646	0.82354	0.35292	0.77289
HGLibA_10594	COL5A3	183.11	197.9	76.305	185.71	167.15	90.226	183.11	167.15	-0.13088	5813.3	6169.1	0.21812	0.58633	0.41367	0.82733	0.96325
HGLibA_10595	COL6A1	433.13	468.95	348.08	303.79	548.55	355.84	433.13	355.84	-0.28287	4259	14592	0.64026	0.739	0.261	0.522	0.86221
HGLibA_10596	COL6A1	78.879	289.53	216.37	180.66	297.27	36.496	216.37	180.66	-0.25892	12128	7289.5	0.42856	0.66588	0.33412	0.66825	0.91567
HGLibA_10597	COL6A1	0	53.133	28.222	32.297	0	27.372	28.222	27.372	-0.042602	708.51	950.81	0.31387	0.62319	0.37681	0.75362	0.94255
HGLibA_10598	COL6A2	362	214.84	186.06	173.59	282.69	307.17	214.84	282.69	0.39434	11242	7238	0.7975	0.21382	0.78618	0.42763	0.81777
HGLibA_10599	COL6A2	20.424	0.77004	3.1358	90.834	0	40.551	3.1358	40.551	3.3286	152.24	105.65	3.6402	0.00021976	0.99978	0.00043952	0.014046
HGLibA_10600	COL6A2	296.5	133.99	225.78	220.02	121.15	314.27	225.78	220.02	-0.037098	6713.8	7606.5	0.072411	0.52886	0.47114	0.94227	0.98852
HGLibA_10601	COL6A3	247.91	234.86	297.9	467.29	306.25	128.75	247.91	306.25	0.30379	1334.9	8352	0.63837	0.26249	0.73751	0.52499	0.86335
HGLibA_10602	COL6A3	267.63	358.07	183.97	274.52	143.59	338.6	267.63	274.52	0.036565	7589.2	9016.3	0.072617	0.47219	0.52781	0.94439	0.98887
HGLibA_10603	COL6A3	157.76	84.704	123.34	317.92	408.33	88.199	123.34	317.92	1.3589	1338.7	4155.4	3.0185	0.0013066	0.99869	0.0026131	0.060615
HGLibA_10604	COL6A5	291.57	421.21	405.56	131.21	375.8	359.89	405.56	359.89	-0.17192	6619.6	13663	0.3912	0.65218	0.34782	0.69565	0.92525
HGLibA_10605	COL6A5	186.63	210.22	82.576	26.241	114.42	297.04	186.63	114.42	-0.70101	5692.2	6287.7	0.94023	0.82645	0.17355	0.3471	0.76883
HGLibA_10606	COL6A5	328.9	180.19	200.69	275.53	217.63	239.25	200.69	239.25	0.25239	8428.7	6761.3	0.46894	0.32192	0.67808	0.64383	0.90775
HGLibA_10607	COL6A6	20.424	88.554	133.79	37.343	66.185	78.061	88.554	66.185	-0.41462	3344.2	2983.4	0.51129	0.69542	0.30458	0.60915	0.89543
HGLibA_10608	COL6A6	107.05	144	173.51	351.23	103.2	290.95	144	290.95	1.0097	1118.2	4851.3	2.1099	0.017777	0.98222	0.035554	0.30715
HGLibA_10609	COL6A6	221.14	157.86	143.2	140.29	139.1	306.16	157.86	140.29	-0.16909	2110	5318.2	0.26471	0.60438	0.39562	0.79124	0.95292
HGLibA_10610	COL7A1	107.75	53.903	179.79	124.14	114.42	59.813	107.75	114.42	0.085835	4044.3	3630.3	0.11065	0.47339	0.52661	0.94679	0.98917
HGLibA_10611	COL7A1	285.23	190.97	122.3	247.27	307.37	197.69	190.97	247.27	0.37104	6800.8	6433.7	0.70193	0.24347	0.75653	0.48693	0.84681
HGLibA_10612	COL7A1	211.99	255.65	255.05	230.11	95.351	260.54	255.05	230.11	-0.1478	927.16	8592.5	0.27366	0.60783	0.39217	0.78435	0.95108
HGLibA_10613	COL8A1	29.58	6.9303	1.0453	31.287	3.3653	74.006	6.9303	31.287	2.0255	273.82	233.48	1.594	0.082178	0.91782	0.16436	0.63124
HGLibA_10614	COL8A1	135.93	50.823	358.53	131.21	144.71	186.54	135.93	144.71	0.089701	28397	4579.3	0.1298	0.45858	0.54142	0.91716	0.98344
HGLibA_10615	COL8A1	134.52	13.091	50.173	49.454	61.698	18.248	50.173	49.454	-0.020405	4244.6	1690.3	0.17734	0.57038	0.42962	0.85924	0.97126
HGLibA_10616	COL8A2	281.01	558.28	352.26	383.52	462.17	478.5	352.26	462.17	0.39084	23761	11867	1.009	0.15658	0.84342	0.31317	0.74582
HGLibA_10617	COL8A2	243.68	148.62	94.074	104.96	14.583	89.212	148.62	89.212	-0.72988	6006	5006.9	0.89253	0.81394	0.18606	0.37211	0.78545
HGLibA_10618	COL8A2	229.6	203.29	130.66	39.362	195.19	201.74	203.29	195.19	-0.058368	2983.6	6848.8	0.10747	0.54279	0.45721	0.91441	0.98265
HGLibA_10619	COL9A1	47.891	97.795	103.48	104.96	66.185	80.088	97.795	80.088	-0.28494	1261.4	3294.7	0.38498	0.64987	0.35013	0.70025	0.92651
HGLibA_10620	COL9A1	254.25	306.48	119.16	401.69	433.01	225.06	254.25	401.69	0.65779	10488	8565.5	1.5931	0.055732	0.94427	0.11146	0.54431
HGLibA_10621	COL9A1	305.66	226.39	383.61	173.59	223.23	223.03	305.66	223.03	-0.45293	6180.2	10298	0.81784	0.79328	0.20672	0.41345	0.80976
HGLibA_10622	COL9A2	159.17	105.5	47.037	104.96	63.942	159.16	105.5	104.96	-0.0072121	3149	3554.1	0.059347	0.52366	0.47634	0.95268	0.99073
HGLibA_10623	COL9A2	106.35	54.673	152.61	62.575	136.86	132.8	106.35	132.8	0.31786	2405.2	3582.8	0.44203	0.34217	0.65783	0.68434	0.92109
HGLibA_10624	COL9A2	100.71	144.77	118.12	44.408	113.3	176.4	118.12	113.3	-0.059536	506.6	3979.3	0.11847	0.54715	0.45285	0.90569	0.98038
HGLibA_10625	COL9A3	364.82	172.49	288.49	96.89	219.87	425.79	288.49	219.87	-0.39034	9641.3	9719.4	0.70025	0.75811	0.24189	0.48377	0.84549
HGLibA_10626	COL9A3	173.25	184.81	45.992	263.42	275.96	198.7	173.25	263.42	0.60165	8164.5	5836.9	1.1802	0.12036	0.87964	0.24073	0.71719
HGLibA_10627	COL9A3	111.98	194.82	140.07	152.4	240.06	219.99	140.07	219.99	0.64761	1893.4	4718.8	1.1635	0.12491	0.87509	0.24981	0.7252
HGLibA_10628	COLCA2	1190.9	1316.8	812.18	952.75	832.36	1063.5	1190.9	952.75	-0.32162	79647	40123	1.1891	0.8828	0.1172	0.2344	0.71111
HGLibA_10629	COLCA2	228.19	245.64	56.445	95.881	161.54	161.19	228.19	161.19	-0.49883	14900	7687.6	0.7763	0.78121	0.21879	0.43757	0.82274
HGLibA_10630	COLCA2	141.56	127.06	143.2	93.862	244.55	65.896	141.56	93.862	-0.58767	106.53	4769.2	0.74108	0.77068	0.22932	0.45864	0.83347
HGLibA_10631	COLEC10	125.36	137.84	5.2264	141.3	280.45	54.744	125.36	141.3	0.17135	7294.1	4223.4	0.24522	0.41427	0.58573	0.82855	0.96344
HGLibA_10632	COLEC10	280.3	248.72	183.97	154.42	353.36	180.45	248.72	180.45	-0.46073	2595.3	8379.4	0.75427	0.77466	0.22534	0.45069	0.82915
HGLibA_10633	COLEC10	39.44	26.181	47.037	0	0	72.992	39.44	0	-5.3377	116.75	1328.7	2.4443	0.99274	0.0072573	0.014515	0.18742
HGLibA_10634	COLEC11	0.70428	10.781	185.01	21.195	333.17	176.4	10.781	176.4	3.9125	15229	363.2	8.6903	2.5311e-18	1	5.0621e-18	6.7794e-16
HGLibA_10635	COLEC11	60.568	7.7004	66.897	0	2.2436	20.276	60.568	2.2436	-4.2465	1417.5	2040.5	2.3591	0.99084	0.0091601	0.01832	0.21265
HGLibA_10636	COLEC11	411.3	289.53	395.11	291.68	171.63	422.75	395.11	291.68	-0.43659	5704.3	13311	0.89744	0.81526	0.18474	0.36949	0.78367
HGLibA_10637	COLEC12	0	106.27	0	68.63	7.8525	52.716	0.70428	52.716	4.9781	5646.2	23.727	10.678	1.1596e-26	1	2.3192e-26	4.5719e-24
HGLibA_10638	COLEC12	121.84	0	48.082	100.93	21.314	65.896	48.082	65.896	0.4467	3876.1	1619.9	0.44258	0.37226	0.62774	0.74451	0.9399
HGLibA_10639	COLEC12	5.6342	0	0	21.195	0	1.0138	0.70428	1.0138	0.24074	15.872	23.727	0.063538	0.85145	0.14855	0.29709	0.73406
HGLibA_10640	COLGALT1	61.272	86.244	147.38	125.15	166.02	87.185	86.244	125.15	0.532	2180.8	2905.6	0.72176	0.24886	0.75114	0.49772	0.85119
HGLibA_10641	COLGALT1	165.51	224.85	223.69	68.63	225.48	299.06	223.69	225.48	0.01145	1693.2	7536	0.020624	0.49424	0.50576	0.98848	0.99822
HGLibA_10642	COLGALT1	142.26	220.23	236.23	344.16	258.01	319.34	220.23	319.34	0.53405	3167.4	7419.6	1.1506	0.12561	0.87439	0.25123	0.72678
HGLibA_10643	COLGALT2	71.837	122.44	50.173	112.03	20.192	110.5	71.837	110.5	0.61433	1514.8	2420.2	0.78595	0.23273	0.76727	0.46546	0.83669
HGLibA_10644	COLGALT2	97.191	55.443	85.712	10.093	136.86	94.281	85.712	94.281	0.13596	524	2887.6	0.15947	0.46224	0.53776	0.92447	0.98487
HGLibA_10645	COLGALT2	278.9	70.844	17.77	45.417	259.13	58.799	70.844	58.799	-0.26474	23051	2386.7	0.37123	0.64477	0.35523	0.71047	0.92965
HGLibA_10646	COLQ	191.56	172.49	266.54	590.42	136.86	128.75	191.56	136.86	-0.48216	2992.9	6453.8	0.70162	0.75854	0.24146	0.48291	0.84525
HGLibA_10647	COLQ	183.11	161.71	233.1	133.22	161.54	179.44	183.11	161.54	-0.17983	1478.2	6169.1	0.29052	0.61429	0.38571	0.77142	0.94716
HGLibA_10648	COLQ	115.5	125.52	332.4	86.797	37.019	112.53	125.52	86.797	-0.52707	21450	4228.6	0.65621	0.74416	0.25584	0.51169	0.85699
HGLibA_10649	COMMD1	169.73	67.763	65.852	67.621	24.679	6.0827	67.763	24.679	-1.421	5200.6	2282.9	1.203	0.88552	0.11448	0.22896	0.70533
HGLibA_10650	COMMD1	266.92	123.98	187.1	226.08	89.743	166.26	187.1	166.26	-0.16944	5178	6303.5	0.27714	0.60916	0.39084	0.78167	0.95062
HGLibA_10651	COMMD1	33.101	15.401	60.626	1.0093	103.2	57.785	33.101	57.785	0.78563	535.45	1115.2	0.73917	0.27395	0.72605	0.5479	0.87314
HGLibA_10652	COMMD10	123.25	43.892	109.75	221.03	20.192	26.358	109.75	26.358	-2.0173	2259.9	3697.6	1.6314	0.9486	0.0514	0.1028	0.52604
HGLibA_10653	COMMD10	48.595	152.47	87.803	133.22	87.499	78.061	87.803	87.499	-0.0049424	2859.4	2958.1	0.076427	0.53046	0.46954	0.93908	0.9878
HGLibA_10654	COMMD10	19.016	22.331	2.0905	0	0	21.289	19.016	0	-4.3231	148.72	640.63	2.1511	0.98427	0.015734	0.031469	0.28749
HGLibA_10655	COMMD2	167.62	379.63	285.36	180.66	426.28	188.56	285.36	188.56	-0.59515	11375	9613.7	0.99342	0.83975	0.16025	0.3205	0.75167
HGLibA_10656	COMMD2	320.45	240.25	335.53	313.88	141.34	189.58	320.45	189.58	-0.75421	3329.4	10796	1.2646	0.897	0.103	0.206	0.68293
HGLibA_10657	COMMD2	277.49	156.32	160.97	469.31	251.28	375.1	160.97	375.1	1.2154	6798.7	5423.1	2.9077	0.0018473	0.99815	0.0036946	0.078633
HGLibA_10658	COMMD3	148.6	227.16	128.57	391.6	362.34	534.26	148.6	391.6	1.3919	3286.4	5006.4	3.4343	0.0003025	0.9997	0.000605	0.018393
HGLibA_10659	COMMD3	254.25	156.32	172.47	83.77	98.717	110.5	172.47	98.717	-0.79877	3474.1	5810.5	1.0083	0.84334	0.15666	0.31332	0.74601
HGLibA_10660	COMMD3	96.486	414.28	126.48	538.95	572.11	467.35	126.48	538.95	2.0826	41865	4261	6.3189	1.3531e-10	1	2.7062e-10	2.2529e-08
HGLibA_10664	COMMD4	313.4	265.66	324.03	147.35	270.35	245.33	313.4	245.33	-0.35201	1196.1	10559	0.66513	0.74702	0.25298	0.50597	0.85482
HGLibA_10665	COMMD4	40.144	108.58	56.445	51.473	85.255	0	56.445	51.473	-0.1306	1491.7	1901.6	0.26497	0.60448	0.39552	0.79103	0.95283
HGLibA_10666	COMMD4	280.3	448.16	167.24	176.62	395.99	251.42	280.3	251.42	-0.15632	20480	9443.4	0.30043	0.61808	0.38192	0.76385	0.94536
HGLibA_10667	COMMD5	207.06	123.21	142.16	154.42	104.33	49.675	142.16	104.33	-0.44274	2285.7	4789.3	0.58915	0.72212	0.27788	0.55576	0.87619
HGLibA_10668	COMMD5	176.77	254.11	256.09	151.39	3.3653	41.565	254.11	41.565	-2.5834	2992.6	8561	2.4174	0.99218	0.0078153	0.015631	0.19544
HGLibA_10669	COMMD5	59.16	0	7.3169	52.482	0	0	7.3169	0	-3.056	1370.6	246.51	1.8204	0.96565	0.034351	0.068702	0.43863
HGLibA_10670	COMMD6	118.32	107.04	146.34	82.76	59.454	9.124	118.32	59.454	-0.9809	456.19	3986.2	1.0378	0.85032	0.14968	0.29935	0.73589
HGLibA_10671	COMMD6	220.44	180.96	226.82	339.12	224.36	355.84	220.44	339.12	0.61911	799.74	7426.6	1.3771	0.084686	0.91531	0.16937	0.63833
HGLibA_10672	COMMD6	383.83	276.44	542.5	339.12	500.31	597.11	383.83	500.31	0.38149	18353	12931	1.0243	0.1529	0.8471	0.30579	0.74049
HGLibA_10673	COMMD7	60.568	258.73	131.7	257.36	319.71	153.08	131.7	257.36	0.96119	10598	4437.1	1.8865	0.030345	0.96966	0.06069	0.41084
HGLibA_10674	COMMD7	135.93	79.314	36.584	284.61	491.34	149.03	79.314	284.61	1.8303	2515.4	2672.1	3.9716	3.8074e-05	0.99996	7.6149e-05	0.0030465
HGLibA_10675	COMMD7	135.22	46.972	153.65	102.95	47.115	42.579	135.22	47.115	-1.5014	4063.9	4555.6	1.4395	0.92499	0.075009	0.15002	0.61087
HGLibA_10676	COMMD8	316.22	246.41	552.95	400.68	296.15	224.04	316.22	296.15	-0.094299	30456	10653	0.19607	0.57772	0.42228	0.84455	0.9676
HGLibA_10677	COMMD8	385.95	235.63	358.53	146.34	209.77	238.24	358.53	209.77	-0.77041	7927.6	12079	1.3567	0.91256	0.087443	0.17489	0.64633
HGLibA_10678	COMMD8	111.98	0	141.11	77.714	145.83	52.716	111.98	77.714	-0.52138	6694.1	3772.6	0.63318	0.73669	0.26331	0.52662	0.86417
HGLibA_10679	COMMD9	151.42	5.3903	173.51	187.72	155.93	163.22	151.42	163.22	0.10756	10906	5101.3	0.16518	0.44191	0.55809	0.88383	0.97631
HGLibA_10680	COMMD9	197.9	177.11	144.25	104.96	96.473	150.04	177.11	104.96	-0.74918	756.13	5966.8	0.96991	0.83396	0.16604	0.33209	0.75858
HGLibA_10681	COMMD9	33.101	137.84	59.58	85.788	68.429	82.116	59.58	82.116	0.45627	3412.6	2007.3	0.503	0.33856	0.66144	0.67711	0.91868
HGLibA_10682	COMP	107.75	221.77	159.93	166.53	145.83	93.268	159.93	145.83	-0.13224	3273.3	5387.9	0.21398	0.58472	0.41528	0.83057	0.96409
HGLibA_10683	COMP	204.24	373.47	109.75	302.78	254.64	165.25	204.24	254.64	0.31682	18783	6880.9	0.60763	0.27361	0.72639	0.54721	0.87272
HGLibA_10684	COMP	399.33	311.1	202.78	563.17	611.37	304.13	311.1	563.17	0.85415	9758.3	10481	2.4623	0.006911	0.99309	0.013822	0.18253
HGLibA_10685	COMT	128.18	4.6202	47.037	115.06	33.653	62.854	47.037	62.854	0.41063	4191.6	1584.7	0.39733	0.3921	0.6079	0.78419	0.95106
HGLibA_10686	COMT	49.3	0	7.3169	56.519	0	0	7.3169	0	-3.056	908.04	246.51	1.8204	0.96565	0.034351	0.068702	0.43863
HGLibA_10687	COMT	147.19	320.34	183.97	104.96	274.84	170.31	183.97	170.31	-0.11062	9974.3	6197.9	0.18766	0.57443	0.42557	0.85115	0.96943
HGLibA_10688	COMTD1	236.64	220.23	270.73	513.72	283.81	327.45	236.64	327.45	0.46691	715.55	7972.3	1.0171	0.15518	0.84482	0.31037	0.74432
HGLibA_10689	COMTD1	190.86	200.98	13.589	86.797	51.602	76.033	190.86	76.033	-1.3165	15764	6430.1	1.4908	0.93199	0.068012	0.13602	0.58948
HGLibA_10690	COMTD1	156.35	216.38	333.44	176.62	170.51	324.41	216.38	176.62	-0.29141	8653.4	7289.9	0.47644	0.68312	0.31688	0.63376	0.90424
HGLibA_10691	COPA	59.864	52.363	41.811	168.55	105.45	2.0276	52.363	105.45	0.99624	83.804	1764.1	1.2639	0.1154	0.8846	0.23079	0.70708
HGLibA_10692	COPA	9.8599	150.93	6.2716	0	155.93	45.62	9.8599	45.62	2.1019	9956.5	332.18	1.9621	0.035251	0.96475	0.070502	0.44409
HGLibA_10693	COPA	0	33.882	129.61	28.26	0	0	33.882	0	-5.1244	5156.3	1141.5	2.3786	0.99131	0.0086882	0.017376	0.20688
HGLibA_10694	COPB1	112.68	1.5401	8.3622	43.399	76.281	50.689	8.3622	50.689	2.4649	5464.9	281.72	2.5218	0.0084512	0.99155	0.016902	0.20396
HGLibA_10695	COPB1	170.44	226.39	143.2	277.55	189.58	306.16	170.44	277.55	0.70027	1936.3	5742	1.4136	0.079722	0.92028	0.15944	0.62403
HGLibA_10696	COPB1	290.87	127.06	400.34	268.47	167.15	196.67	290.87	196.67	-0.5622	19409	9799.3	0.95696	0.83071	0.16929	0.33859	0.76273
HGLibA_10697	COPB2	61.272	130.91	25.086	39.362	136.86	71.978	61.272	71.978	0.22887	3079.2	2064.3	0.23563	0.44648	0.55352	0.89295	0.97815
HGLibA_10698	COPB2	70.428	105.5	147.38	139.28	96.473	125.71	105.5	125.71	0.25072	1492.2	3554.1	0.33905	0.38195	0.61805	0.7639	0.94536
HGLibA_10699	COPB2	104.94	3.0802	26.132	51.473	25.801	41.565	26.132	41.565	0.64968	3370.9	880.38	0.52014	0.37185	0.62815	0.7437	0.93956
HGLibA_10700	COPE	249.32	361.15	195.47	267.46	163.78	117.6	249.32	163.78	-0.6032	7703.2	8399.4	0.9438	0.82736	0.17264	0.34527	0.76787
HGLibA_10701	COPE	97.191	55.443	42.856	60.556	143.59	62.854	55.443	62.854	0.17799	950.66	1867.9	0.17149	0.47979	0.52021	0.95958	0.9926
HGLibA_10702	COPE	155.65	321.11	137.98	106.98	182.85	72.992	155.65	106.98	-0.53671	13845	5243.7	0.71031	0.76124	0.23876	0.47751	0.84277
HGLibA_10703	COPG1	125.36	289.53	63.761	369.39	194.07	212.89	125.36	212.89	0.75933	15374	4223.4	1.3469	0.091466	0.90853	0.18293	0.65692
HGLibA_10704	COPG1	85.218	115.51	0	41.38	0	0	85.218	0	-6.4299	4089.7	2871	2.8365	0.99772	0.0022808	0.0045617	0.091833
HGLibA_10705	COPG1	0	0	0	0	51.602	0	0.70428	0	-0.76916	0	23.727	1.0455	0.85211	0.14789	0.29577	0.73346
HGLibA_10706	COPG2	171.14	250.26	110.8	54.501	85.255	136.86	171.14	85.255	-0.9969	4950.7	5765.7	1.1833	0.88166	0.11834	0.23668	0.71296
HGLibA_10707	COPG2	73.949	107.81	79.441	7.0649	120.03	24.331	79.441	24.331	-1.667	417.36	2676.3	1.363	0.91356	0.086444	0.17289	0.64354
HGLibA_10708	COPG2	97.895	207.91	196.51	159.46	54.967	176.4	196.51	159.46	-0.29967	4927.5	6620.4	0.47024	0.68091	0.31909	0.63818	0.90562
HGLibA_10709	COPRS	433.84	397.34	413.93	449.13	217.63	188.56	413.93	217.63	-0.92439	335.76	13945	1.6645	0.95199	0.048008	0.096017	0.51058
HGLibA_10710	COPRS	314.81	209.45	316.72	289.66	572.11	391.32	314.81	391.32	0.31295	5552.5	10606	0.74287	0.22904	0.77096	0.45807	0.83308
HGLibA_10711	COPRS	280.3	77.774	152.61	267.46	353.36	178.42	152.61	267.46	0.80542	10953	5141.4	1.6017	0.055536	0.94446	0.11107	0.54346
HGLibA_10712	COPS2	91.556	47.742	65.852	331.04	168.27	119.63	65.852	168.27	1.3403	494.34	2218.5	2.1744	0.016148	0.98385	0.032296	0.2916
HGLibA_10713	COPS2	80.992	119.36	203.83	195.8	91.986	166.26	119.36	166.26	0.47478	4303.6	4021.1	0.73966	0.23683	0.76317	0.47367	0.84066
HGLibA_10714	COPS2	22.537	218.69	134.84	159.46	97.595	145.98	134.84	145.98	0.11375	9821.5	4542.7	0.16534	0.44443	0.55557	0.88887	0.97731
HGLibA_10715	COPS3	149.31	180.19	376.3	155.43	61.698	67.923	180.19	67.923	-1.3944	19706	6070.6	1.5132	0.93489	0.065111	0.13022	0.57905
HGLibA_10716	COPS3	119.02	142.46	309.4	152.4	1.1218	211.88	142.46	152.4	0.096679	14210	4799.4	0.14352	0.45192	0.54808	0.90384	0.98014
HGLibA_10717	COPS3	118.32	112.43	41.811	154.42	111.06	126.72	112.43	126.72	0.17126	2510.6	3787.6	0.2323	0.42246	0.57754	0.84492	0.96763
HGLibA_10718	COPS4	459.19	224.85	130.66	141.3	258.01	308.19	224.85	258.01	0.19763	31894	7575.2	0.38098	0.35334	0.64666	0.70668	0.92847
HGLibA_10719	COPS4	87.331	145.54	74.214	200.85	61.698	404.5	87.331	200.85	1.1923	1780	2942.2	2.0927	0.019218	0.98078	0.038436	0.32097
HGLibA_10720	COPS4	135.22	88.554	89.893	166.53	0	76.033	89.893	76.033	-0.23869	1028.2	3028.5	0.33652	0.63176	0.36824	0.73648	0.93788
HGLibA_10721	COPS5	129.59	96.255	122.3	51.473	85.255	129.76	122.3	85.255	-0.51545	365.67	4120.2	0.64033	0.73902	0.26098	0.52196	0.86219
HGLibA_10722	COPS5	226.78	298	164.11	170.57	179.49	129.76	226.78	170.57	-0.40886	4500.4	7640.1	0.65399	0.74344	0.25656	0.51312	0.85771
HGLibA_10723	COPS5	19.72	124.75	55.399	36.334	69.55	0	55.399	36.334	-0.5952	3041	1866.4	0.65851	0.74489	0.25511	0.51021	0.85646
HGLibA_10724	COPS6	13.381	116.28	12.543	101.94	30.288	55.758	13.381	55.758	1.9806	5294	450.82	1.9958	0.031229	0.96877	0.062458	0.4169
HGLibA_10725	COPS6	310.59	415.05	546.68	519.77	523.87	300.08	415.05	519.77	0.3239	14119	13983	0.88562	0.18795	0.81205	0.37591	0.7881
HGLibA_10726	COPS6	0	145.54	37.63	83.77	90.864	0	37.63	83.77	1.1338	6530	1267.7	1.2959	0.11409	0.88591	0.22817	0.70481
HGLibA_10727	COPS7A	142.97	284.14	124.39	58.538	236.7	173.36	142.97	173.36	0.27628	10138	4816.6	0.43784	0.3374	0.6626	0.67479	0.91802
HGLibA_10728	COPS7A	144.38	401.19	125.43	245.25	118.91	126.72	144.38	126.72	-0.18679	33156	4864.1	0.2837	0.61168	0.38832	0.77664	0.94891
HGLibA_10729	COPS7A	530.32	900.95	491.28	664.1	547.43	868.81	530.32	664.1	0.32398	69443	17867	1.0008	0.15846	0.84154	0.31692	0.74889
HGLibA_10730	COPS7B	89.444	47.742	144.25	39.362	63.942	33.455	89.444	39.362	-1.164	2371.2	3013.3	1.0975	0.86379	0.13621	0.27242	0.73346
HGLibA_10731	COPS7B	141.56	157.09	56.445	58.538	113.3	48.661	141.56	58.538	-1.2597	3742.9	4769.2	1.3023	0.9036	0.0964	0.1928	0.66731
HGLibA_10732	COPS7B	482.43	502.07	447.38	276.54	422.91	276.76	482.43	276.76	-0.79947	807.2	16253	1.6139	0.94673	0.053271	0.10654	0.53381
HGLibA_10733	COPS8	49.3	80.084	27.177	13.121	62.82	70.964	49.3	62.82	0.34346	718.54	1660.9	0.33175	0.41727	0.58273	0.83455	0.96541
HGLibA_10734	COPS8	7.7471	65.453	76.305	60.556	91.986	152.07	65.453	91.986	0.48468	1723.9	2205.1	0.56503	0.31147	0.68853	0.62294	0.90071
HGLibA_10735	COPS8	128.18	171.72	199.65	102.95	58.333	222.02	171.72	102.95	-0.73259	1337.8	5785.2	0.94223	0.82696	0.17304	0.34608	0.76825
HGLibA_10736	COPZ1	66.202	134.76	80.486	50.464	67.307	1.0138	80.486	50.464	-0.663	1574.7	2711.6	0.72114	0.76459	0.23541	0.47082	0.83928
HGLibA_10737	COPZ1	237.34	194.05	247.73	307.83	317.46	122.67	237.34	307.83	0.37377	991.07	7996	0.78824	0.21614	0.78386	0.43227	0.82029
HGLibA_10738	COPZ1	146.49	115.51	57.49	155.43	158.17	21.289	115.51	155.43	0.4251	2162.9	3891.4	0.63997	0.26974	0.73026	0.53948	0.86947
HGLibA_10739	COPZ2	275.37	222.54	225.78	337.1	296.15	227.09	225.78	296.15	0.38991	1235.1	7606.5	0.80688	0.21088	0.78912	0.42177	0.81427
HGLibA_10740	COPZ2	47.891	76.234	75.259	95.881	141.34	42.579	75.259	95.881	0.34529	374.99	2535.5	0.40953	0.36577	0.63423	0.73153	0.93636
HGLibA_10741	COPZ2	189.45	233.32	125.43	261.4	588.94	100.36	189.45	261.4	0.46235	3011.5	6382.6	0.9006	0.18554	0.81446	0.37109	0.78477
HGLibA_10742	COQ10A	231	231.01	175.61	413.8	150.32	321.37	231	321.37	0.47456	1534.5	7782.5	1.0243	0.15352	0.84648	0.30704	0.7416
HGLibA_10743	COQ10A	290.16	241.02	166.2	158.46	453.2	313.26	241.02	313.26	0.37681	4006.8	8120	0.80162	0.21218	0.78782	0.42436	0.81579
HGLibA_10744	COQ10A	266.22	222.54	174.56	83.77	90.864	353.81	222.54	90.864	-1.283	2104.9	7497.4	1.56	0.94062	0.059382	0.11876	0.55793
HGLibA_10745	COQ10B	95.782	59.293	120.21	57.528	99.839	18.248	95.782	57.528	-0.7256	963.99	3226.9	0.79162	0.78571	0.21429	0.42858	0.81835
HGLibA_10746	COQ10B	402.14	232.55	677.34	599.51	358.97	308.19	402.14	358.97	-0.16342	52246	13548	0.3714	0.64483	0.35517	0.71034	0.92962
HGLibA_10747	COQ10B	14.79	272.59	316.72	379.49	326.44	103.41	272.59	326.44	0.25919	34205	9183.7	0.56187	0.28774	0.71226	0.57548	0.88369
HGLibA_10748	COQ2	0	0	3.1358	22.204	60.576	0	0.70428	22.204	3.7671	4.9167	23.727	4.4138	9.1112e-06	0.99999	1.8222e-05	0.00082708
HGLibA_10749	COQ2	126.07	102.42	101.39	10.093	161.54	139.9	102.42	139.9	0.44624	280.21	3450.4	0.63817	0.27276	0.72724	0.54552	0.87211
HGLibA_10750	COQ2	0	40.812	65.852	25.232	0	40.551	40.812	25.232	-0.6726	1146.3	1375	0.72814	0.76673	0.23327	0.46653	0.83717
HGLibA_10751	COQ3	209.17	63.913	93.029	417.84	358.97	163.22	93.029	358.97	1.9367	7168.4	3134.1	4.7504	1.0668e-06	1	2.1336e-06	0.00011507
HGLibA_10752	COQ3	93.669	259.5	53.309	282.6	275.96	186.54	93.669	275.96	1.5487	14565	3155.7	3.245	0.00061672	0.99938	0.0012334	0.033591
HGLibA_10753	COQ3	149.31	223.31	232.05	329.02	402.72	295.01	223.31	329.02	0.55706	2776.5	7523.3	1.2188	0.11203	0.88797	0.22406	0.70061
HGLibA_10754	COQ4	18.311	23.871	59.58	64.593	0	28.386	23.871	28.386	0.24064	653.03	804.22	0.1592	0.54592	0.45408	0.90816	0.98113
HGLibA_10755	COQ4	258.47	130.14	238.32	199.84	74.038	67.923	238.32	74.038	-1.6733	6055	8029	1.8871	0.97043	0.029575	0.059149	0.40547
HGLibA_10756	COQ4	66.202	0	1.0453	47.436	23.557	50.689	1.0453	47.436	4.5657	2123.3	35.215	7.8174	4.7295e-15	1	9.4589e-15	1.0762e-12
HGLibA_10757	COQ5	85.218	52.363	167.24	157.45	197.43	419.7	85.218	197.43	1.2026	3903.8	2871	2.0943	0.019189	0.98081	0.038378	0.3206
HGLibA_10758	COQ5	97.191	6.9303	86.757	41.38	67.307	0	86.757	41.38	-1.0501	3240.6	2922.9	1.0162	0.84524	0.15476	0.30953	0.74366
HGLibA_10759	COQ5	120.43	28.491	117.07	136.25	170.51	49.675	117.07	136.25	0.21718	3928.8	3944.1	0.30543	0.39224	0.60776	0.78448	0.95108
HGLibA_10760	COQ6	28.171	27.721	37.63	165.52	127.88	187.55	28.171	165.52	2.5131	44.833	949.09	4.4583	5.0378e-06	0.99999	1.0076e-05	0.00048145
HGLibA_10761	COQ6	187.34	62.373	117.07	148.36	160.41	123.68	117.07	148.36	0.33918	3964.7	3944.1	0.49827	0.31909	0.68091	0.63817	0.90562
HGLibA_10762	COQ6	0	6.1603	236.23	49.454	17.949	36.496	6.1603	36.496	2.3886	26485	207.54	2.1057	0.026466	0.97353	0.052932	0.38212
HGLibA_10763	COQ7	47.187	0.77004	130.66	1.0093	93.108	52.716	47.187	52.716	0.15673	4561	1589.7	0.13869	0.50454	0.49546	0.99092	0.99868
HGLibA_10764	COQ7	215.51	271.82	63.761	338.11	473.39	161.19	215.51	338.11	0.6473	13099	7260.5	1.4388	0.075539	0.92446	0.15108	0.6124
HGLibA_10765	COQ7	85.218	0	120.21	102.95	25.801	49.675	85.218	49.675	-0.76671	4243.1	2871	0.80855	0.79061	0.20939	0.41877	0.81276
HGLibA_10766	COQ9	304.25	283.37	141.11	90.834	208.65	189.58	283.37	189.58	-0.57742	10337	9546.9	0.96617	0.83302	0.16698	0.33396	0.75956
HGLibA_10767	COQ9	221.85	177.11	160.97	454.17	235.57	80.088	177.11	235.57	0.40953	1131	5966.8	0.75688	0.22704	0.77296	0.45408	0.83092
HGLibA_10768	COQ9	48.595	108.58	85.712	123.13	74.038	12.165	85.712	74.038	-0.20862	950.19	2887.6	0.30635	0.62033	0.37967	0.75934	0.94404
HGLibA_10769	CORIN	65.498	113.2	196.51	174.6	114.42	59.813	113.2	114.42	0.015407	4608.2	3813.6	0.019855	0.50908	0.49092	0.98183	0.99688
HGLibA_10770	CORIN	287.35	122.44	233.1	294.71	216.5	120.64	233.1	216.5	-0.10605	7594.3	7853	0.1935	0.57672	0.42328	0.84657	0.96813
HGLibA_10771	CORIN	115.5	174.8	226.82	314.89	536.21	206.81	174.8	314.89	0.84551	3111.3	5889	1.8256	0.034347	0.96565	0.068695	0.43863
HGLibA_10772	CORO1A	35.918	123.98	78.395	138.27	74.038	140.92	78.395	138.27	0.81076	1941	2641.1	1.1651	0.13028	0.86972	0.26056	0.73346
HGLibA_10773	CORO1A	294.39	586.77	168.29	441.05	418.42	496.75	294.39	441.05	0.5816	50694	9917.9	1.4727	0.070529	0.92947	0.14106	0.59713
HGLibA_10774	CORO1A	290.16	458.17	357.48	308.84	189.58	190.59	357.48	190.59	-0.90388	7335.2	12044	1.525	0.93637	0.063634	0.12727	0.57375
HGLibA_10775	CORO1B	255.65	333.43	247.73	101.94	188.46	225.06	255.65	188.46	-0.43793	3055.7	8613	0.7314	0.76773	0.23227	0.46454	0.83613
HGLibA_10776	CORO1B	42.257	81.624	133.79	105.97	102.08	71.978	81.624	102.08	0.31916	2135.8	2749.9	0.39013	0.37037	0.62963	0.74073	0.93858
HGLibA_10777	CORO1B	355.66	161.71	235.19	421.88	277.08	422.75	235.19	421.88	0.84031	9956.7	7923.4	2.0973	0.018057	0.98194	0.036114	0.31002
HGLibA_10778	CORO1C	66.202	257.96	58.535	251.31	125.64	45.62	66.202	125.64	0.91414	18415	2230.4	1.2586	0.11321	0.88679	0.22641	0.70283
HGLibA_10779	CORO1C	102.82	130.14	212.19	539.96	351.12	213.91	130.14	351.12	1.425	3739.3	4384.3	3.3374	0.00043356	0.99957	0.00086712	0.024931
HGLibA_10780	CORO1C	147.19	103.19	54.354	121.11	179.49	238.24	103.19	179.49	0.79273	2160.7	3476.3	1.2941	0.1019	0.8981	0.2038	0.68064
HGLibA_10781	CORO2A	90.852	99.335	111.84	207.91	77.403	54.744	99.335	77.403	-0.35584	114.22	3346.6	0.45874	0.67679	0.32321	0.64642	0.90884
HGLibA_10782	CORO2A	14.79	0	0	54.501	12.34	25.344	0.70428	25.344	3.9503	109.37	23.727	5.0585	3.7902e-07	1	7.5804e-07	4.3103e-05
HGLibA_10783	CORO2A	173.96	310.33	361.66	429.95	133.49	163.22	310.33	163.22	-0.92281	10616	10455	1.4466	0.926	0.074002	0.148	0.60763
HGLibA_10784	CORO2B	135.22	252.57	160.97	167.54	0	106.45	160.97	106.45	-0.59212	4526.9	5423.1	0.77808	0.78174	0.21826	0.43652	0.82222
HGLibA_10785	CORO2B	441.58	385.79	309.4	410.77	282.69	289.94	385.79	289.94	-0.41082	4474.2	12997	0.84176	0.80004	0.19996	0.39992	0.80149
HGLibA_10786	CORO2B	90.852	44.662	28.222	195.8	233.33	128.75	44.662	195.8	2.1076	1201.9	1504.7	3.8963	5.5807e-05	0.99994	0.00011161	0.0042626
HGLibA_10787	CORO6	217.62	26.181	129.61	240.21	0	214.92	129.61	214.92	0.7252	9221.9	4366.7	1.291	0.10087	0.89913	0.20175	0.67808
HGLibA_10788	CORO6	87.331	204.06	193.38	51.473	269.23	168.29	193.38	168.29	-0.19937	5679.8	6514.8	0.32454	0.62723	0.37277	0.74553	0.94009
HGLibA_10789	CORO6	273.26	463.56	312.54	223.05	549.67	283.86	312.54	283.86	-0.13839	12176	10529	0.28133	0.61077	0.38923	0.77846	0.94941
HGLibA_10790	CORO7	37.327	135.53	0	23.213	60.576	68.937	37.327	60.576	0.68402	5518.3	1257.5	0.65562	0.2999	0.7001	0.5998	0.89204
HGLibA_10791	CORO7	363.41	468.18	282.22	44.408	118.91	393.35	363.41	118.91	-1.6036	8784.4	12243	2.2245	0.98694	0.013059	0.026118	0.25979
HGLibA_10792	CORO7	108.46	194.05	222.64	103.95	177.24	180.45	194.05	177.24	-0.13001	4071.6	6537.5	0.22023	0.58715	0.41285	0.8257	0.9628
HGLibA_10793	CORO7-PAM16	71.837	0	1.0453	40.371	96.473	13.179	1.0453	40.371	4.3383	2506.3	35.215	6.6269	3.0074e-11	1	6.0148e-11	5.2679e-09
HGLibA_10794	CORO7-PAM16	351.44	114.74	367.94	483.44	762.81	252.43	351.44	483.44	0.45896	28150	11840	1.2132	0.1126	0.8874	0.22521	0.70176
HGLibA_10795	CORO7-PAM16	346.51	626.04	359.57	286.63	574.35	437.95	359.57	437.95	0.28377	35588	12114	0.71212	0.23832	0.76168	0.47665	0.84238
HGLibA_10796	CORT	42.961	118.59	101.39	448.12	120.03	81.102	101.39	120.03	0.24128	1854.9	3415.9	0.31892	0.39108	0.60892	0.78216	0.95064
HGLibA_10797	CORT	168.32	264.89	290.59	268.47	289.42	207.82	264.89	268.47	0.019257	4992.9	8924.2	0.037822	0.48614	0.51386	0.97228	0.99553
HGLibA_10798	CORT	16.903	3.0802	80.486	302.78	78.525	98.336	16.903	98.336	2.4721	2116.9	569.45	3.4125	0.0004231	0.99958	0.0008462	0.024452
HGLibA_10799	COTL1	26.058	146.31	77.35	38.352	54.967	34.468	77.35	38.352	-0.99348	3693	2605.9	0.96001	0.83147	0.16853	0.33705	0.76189
HGLibA_10800	COTL1	72.541	69.303	47.037	160.47	144.71	24.331	69.303	144.71	1.0514	253.13	2334.8	1.5606	0.064175	0.93583	0.12835	0.57553
HGLibA_10801	COTL1	124.66	238.71	173.51	150.38	273.71	115.57	173.51	150.38	-0.20516	3318.8	5845.7	0.32172	0.62617	0.37383	0.74767	0.94047
HGLibA_10802	COX10	0	87.014	25.086	0	30.288	32.441	25.086	30.288	0.26231	2232.2	845.16	0.17892	0.53232	0.46768	0.93537	0.98727
HGLibA_10803	COX10	137.33	77.774	36.584	375.45	66.185	46.634	77.774	66.185	-0.22958	2622	2620.2	0.33209	0.63009	0.36991	0.73982	0.93846
HGLibA_10804	COX10	98.599	93.175	86.757	29.269	0	1.0138	93.175	1.0138	-5.5474	35.303	3139	2.8892	0.99807	0.0019313	0.0038627	0.081124
HGLibA_10805	COX11	14.79	142.46	0	71.658	39.262	0	14.79	39.262	1.3504	8258.8	498.27	1.0963	0.18288	0.81712	0.36576	0.78142
HGLibA_10806	COX11	192.27	131.68	286.4	333.06	183.97	279.8	192.27	279.8	0.53895	6266.4	6477.5	1.0876	0.13956	0.86044	0.27913	0.73346
HGLibA_10807	COX11	22.537	168.64	160.97	58.538	69.55	98.336	160.97	69.55	-1.199	9611.5	5423.1	1.3155	0.90583	0.094168	0.18834	0.66341
HGLibA_10808	COX14	91.556	110.89	0	36.334	141.34	4.0551	91.556	36.334	-1.3099	4378.1	3084.5	1.1943	0.88382	0.11618	0.23236	0.70884
HGLibA_10809	COX14	470.46	382.71	437.97	235.16	150.32	291.97	437.97	235.16	-0.89435	2054.6	14755	1.6711	0.95265	0.04735	0.094701	0.50822
HGLibA_10810	COX14	42.257	60.063	213.24	270.48	104.33	175.38	60.063	175.38	1.5303	11889	2023.5	2.5636	0.0056973	0.9943	0.011395	0.16335
HGLibA_10811	COX15	58.455	150.93	82.576	1.0093	74.038	15.207	82.576	15.207	-2.3665	2626.9	2782	1.6991	0.95535	0.044651	0.089302	0.49598
HGLibA_10812	COX15	117.61	64.683	178.74	182.68	111.06	377.13	117.61	182.68	0.6309	3269.1	3962.4	1.0336	0.15546	0.84454	0.31091	0.74465
HGLibA_10813	COX15	202.13	111.66	3.1358	246.26	135.74	172.34	111.66	172.34	0.6217	9980.9	3761.7	0.98947	0.16695	0.83305	0.3339	0.75956
HGLibA_10814	COX16	215.51	7.7004	159.93	78.723	50.48	291.97	159.93	78.723	-1.0133	13131	5387.9	1.168	0.87859	0.12141	0.24282	0.71856
HGLibA_10815	COX16	213.4	266.43	201.74	310.86	163.78	250.4	213.4	250.4	0.22972	1474.4	7189.3	0.43644	0.33323	0.66677	0.66646	0.91494
HGLibA_10816	COX16	56.342	254.88	60.626	103.95	137.98	117.6	60.626	117.6	0.94448	18877	2042.5	1.2606	0.11397	0.88603	0.22793	0.7047
HGLibA_10817	COX17	64.09	0	0	0	169.39	65.896	0.70428	65.896	5.2947	2053.7	23.727	13.383	6.7809e-41	1	1.3562e-40	4.3319e-38
HGLibA_10818	COX17	290.87	243.33	227.87	120.1	94.23	148.01	243.33	120.1	-1.0126	1249.4	8197.8	1.3822	0.91654	0.083456	0.16691	0.63445
HGLibA_10819	COX17	295.8	243.33	147.38	668.14	229.97	79.075	243.33	229.97	-0.081168	5979.4	8197.8	0.15275	0.5607	0.4393	0.8786	0.97521
HGLibA_10820	COX18	80.992	14.631	106.62	95.881	53.846	82.116	80.992	82.116	0.019638	2530.3	2728.6	0.021513	0.52307	0.47693	0.95386	0.99115
HGLibA_10821	COX18	0	0	54.354	0	0	0	0.70428	0	-0.76916	1477.2	23.727	1.0455	0.85211	0.14789	0.29577	0.73346
HGLibA_10822	COX18	168.32	328.04	162.02	170.57	61.698	111.52	168.32	111.52	-0.58965	12774	5670.8	0.788	0.78465	0.21535	0.4307	0.81956
HGLibA_10823	COX19	128.88	156.32	155.75	68.63	16.827	1.0138	155.75	16.827	-3.1363	360.95	5247	2.2577	0.98802	0.011983	0.023967	0.24813
HGLibA_10824	COX19	0	0	55.399	0	0	6.0827	0.70428	0	-0.76916	1534.5	23.727	1.0455	0.85211	0.14789	0.29577	0.73346
HGLibA_10825	COX19	86.626	46.202	28.222	94.872	0	23.317	46.202	23.317	-0.9569	978.7	1556.6	0.9072	0.81785	0.18215	0.3643	0.78037
HGLibA_10826	COX20	157.05	90.865	167.24	113.04	186.22	80.088	157.05	113.04	-0.4709	2242.5	5291.2	0.63978	0.73884	0.26116	0.52232	0.86233
HGLibA_10827	COX20	0	0	0	0	80.768	0	0.70428	0	-0.76916	0	23.727	1.0455	0.85211	0.14789	0.29577	0.73346
HGLibA_10828	COX20	123.25	63.143	100.35	0	62.82	79.075	100.35	62.82	-0.66721	954.3	3380.6	0.74973	0.77329	0.22671	0.45342	0.8307
HGLibA_10829	COX4I1	81.697	190.2	0	162.49	459.93	232.16	81.697	232.16	1.4954	9223.6	2752.3	2.8679	0.0021972	0.9978	0.0043944	0.089521
HGLibA_10830	COX4I1	76.767	0	78.395	21.195	7.8525	61.84	76.767	21.195	-1.8089	2947.9	2586.3	1.4276	0.9233	0.076699	0.1534	0.61628
HGLibA_10831	COX4I1	145.79	197.9	42.856	52.482	155.93	164.23	145.79	155.93	0.096385	6655.2	4911.5	0.14471	0.45093	0.54907	0.90185	0.97975
HGLibA_10832	COX4I2	380.31	345.75	275.95	586.39	545.19	129.76	345.75	545.19	0.65551	3033.1	11648	1.8479	0.03233	0.96767	0.06466	0.42496
HGLibA_10833	COX4I2	41.553	150.93	67.943	12.111	89.743	1.0138	67.943	12.111	-2.3946	3791.5	2289	1.6694	0.95248	0.047521	0.095042	0.50848
HGLibA_10834	COX4I2	284.53	248.72	458.87	128.18	278.2	64.882	284.53	128.18	-1.1443	15839	9585.8	1.6127	0.94659	0.053407	0.10681	0.53442
HGLibA_10835	COX5A	28.171	33.112	0	0	0	56.772	28.171	0	-4.8665	409.01	949.09	2.3025	0.98935	0.010652	0.021305	0.23193
HGLibA_10836	COX5A	19.72	48.512	175.61	80.742	45.993	79.075	48.512	79.075	0.69355	8490.8	1634.4	0.75598	0.25407	0.74593	0.50814	0.85563
HGLibA_10837	COX5A	40.144	162.48	81.531	320.95	104.33	185.52	81.531	185.52	1.1763	4132.7	2746.8	1.9842	0.025123	0.97488	0.050245	0.37234
HGLibA_10838	COX5B	35.214	0	43.901	50.464	44.871	36.496	35.214	44.871	0.34104	657.75	1186.4	0.28038	0.46013	0.53987	0.92027	0.9842
HGLibA_10839	COX5B	0	44.662	0	11.102	93.108	0	0.70428	11.102	2.828	997.36	23.727	2.1346	0.029413	0.97059	0.058826	0.40409
HGLibA_10840	COX5B	250.02	94.715	146.34	336.09	200.8	238.24	146.34	238.24	0.69932	6707.4	4930.1	1.3088	0.097098	0.9029	0.1942	0.66902
HGLibA_10841	COX6A1	30.284	36.962	1.0453	134.23	224.36	65.896	30.284	134.23	2.1119	449.75	1020.3	3.2543	0.00068593	0.99931	0.0013719	0.036451
HGLibA_10842	COX6A1	89.444	18.481	66.897	203.87	121.15	235.2	66.897	203.87	1.5933	1426.2	2253.8	2.8853	0.0021239	0.99788	0.0042479	0.087161
HGLibA_10843	COX6A1	245.09	275.67	83.622	176.62	132.37	5.0689	245.09	132.37	-0.88375	13504	8257	1.2576	0.89573	0.10427	0.20854	0.68545
HGLibA_10844	COX6A2	102.12	160.94	217.42	149.37	94.23	398.41	160.94	149.37	-0.1069	3324.6	5422	0.17799	0.57064	0.42936	0.85873	0.97111
HGLibA_10845	COX6A2	74.654	0	181.88	26.241	159.29	66.909	74.654	66.909	-0.1558	8535	2515.1	0.25985	0.60251	0.39749	0.79498	0.95388
HGLibA_10846	COX6A2	92.965	97.025	76.305	206.9	50.48	46.634	92.965	50.48	-0.86811	147.02	3132	0.8985	0.81554	0.18446	0.36892	0.78343
HGLibA_10847	COX6B1	0	0	0	1.0093	74.038	0	0.70428	1.0093	0.23751	0	23.727	0.062613	0.85211	0.14789	0.29577	0.73346
HGLibA_10848	COX6B1	97.895	34.652	126.48	23.213	65.063	83.13	97.895	65.063	-0.58205	2408.3	3298.1	0.6723	0.7493	0.2507	0.50139	0.85296
HGLibA_10849	COX6B1	0.70428	0	86.757	0	43.75	2.0276	0.70428	2.0276	0.82899	3702.8	23.727	0.27166	0.70485	0.29515	0.5903	0.88891
HGLibA_10850	COX6B2	120.43	107.04	171.42	85.788	26.923	103.41	120.43	85.788	-0.48458	1389.8	4057.3	0.60706	0.7281	0.2719	0.54381	0.87128
HGLibA_10851	COX6B2	39.44	0	8.3622	68.63	39.262	25.344	8.3622	39.262	2.1045	517.87	281.72	1.841	0.047495	0.9525	0.094991	0.50848
HGLibA_10852	COX6B2	125.36	87.784	114.98	225.07	182.85	50.689	114.98	182.85	0.66466	423.69	3873.7	1.0905	0.14235	0.85765	0.28471	0.73346
HGLibA_10853	COX6C	2.1128	16.941	38.675	36.334	0	54.744	16.941	36.334	1.0572	346.12	570.74	0.81176	0.27398	0.72602	0.54796	0.87318
HGLibA_10854	COX6C	302.14	210.22	360.62	64.593	307.37	308.19	302.14	307.37	0.024688	5934.3	10179	0.051858	0.47998	0.52002	0.95996	0.99273
HGLibA_10855	COX6C	9.1556	0	0	138.27	59.454	19.262	0.70428	59.454	5.1486	41.913	23.727	12.061	1.5205e-33	1	3.0411e-33	7.6483e-31
HGLibA_10856	COX7A1	108.46	77.774	36.584	59.547	122.27	70.964	77.774	70.964	-0.13043	1319.1	2620.2	0.22994	0.59093	0.40907	0.81814	0.96031
HGLibA_10857	COX7A1	197.9	237.17	32.403	125.15	150.32	91.24	197.9	125.15	-0.65693	14466	6667.3	0.91473	0.81983	0.18017	0.36034	0.77754
HGLibA_10858	COX7A1	757.81	802.38	1086	694.38	1201.4	961.06	802.38	961.06	0.26005	41224	27032	0.96513	0.16724	0.83276	0.33448	0.76007
HGLibA_10859	COX7A2	125.36	90.865	13.589	3.0278	15.705	60.827	90.865	15.705	-2.4592	3580.8	3061.2	1.7642	0.96115	0.038851	0.077701	0.46487
HGLibA_10860	COX7A2	183.82	274.13	372.12	213.97	332.05	174.37	274.13	213.97	-0.35603	8878.8	9235.5	0.63096	0.73597	0.26403	0.52807	0.86492
HGLibA_10861	COX7A2	78.175	188.66	160.97	231.12	15.705	98.336	160.97	98.336	-0.70535	3810.9	5423.1	0.89356	0.81422	0.18578	0.37156	0.78495
HGLibA_10862	COX7A2L	145.08	126.29	252.96	507.66	253.52	201.74	145.08	253.52	0.80102	5995	4887.8	1.5511	0.06161	0.93839	0.12322	0.56565
HGLibA_10863	COX7A2L	114.09	80.084	75.259	5.0464	139.1	93.268	80.084	93.268	0.21734	589.96	2698	0.25381	0.42605	0.57395	0.8521	0.96971
HGLibA_10864	COX7A2L	209.88	57.753	212.19	155.43	194.07	94.281	209.88	155.43	-0.43089	11573	7070.7	0.66207	0.74604	0.25396	0.50793	0.85556
HGLibA_10865	COX7B	96.486	40.812	159.93	0	75.159	75.02	96.486	75.02	-0.35883	3562.1	3250.6	0.46048	0.67742	0.32258	0.64517	0.90848
HGLibA_10866	COX7B	50.708	56.213	27.177	81.751	133.49	108.47	50.708	108.47	1.0821	292.01	1708.4	1.3976	0.091136	0.90886	0.18227	0.65643
HGLibA_10867	COX7B	43.665	154.01	0	32.297	1.1218	71.978	43.665	32.297	-0.42378	7041	1471.1	0.5435	0.70661	0.29339	0.58678	0.888
HGLibA_10868	COX7B2	11.973	105.5	86.757	21.195	32.532	42.579	86.757	32.532	-1.388	2971.9	2922.9	1.2286	0.8904	0.1096	0.2192	0.69647
HGLibA_10869	COX7B2	242.98	228.7	271.77	176.62	398.23	282.84	242.98	282.84	0.21835	516.43	8185.9	0.44064	0.33094	0.66906	0.66187	0.91391
HGLibA_10870	COX7B2	92.261	36.962	104.53	61.566	108.81	9.124	92.261	61.566	-0.5759	1604.2	3108.3	0.66055	0.74555	0.25445	0.5089	0.85592
HGLibA_10871	COX7C	146.49	77.774	235.19	438.02	369.07	140.92	146.49	369.07	1.3272	6294.4	4935.2	3.1683	0.00078118	0.99922	0.0015624	0.040548
HGLibA_10872	COX7C	151.42	17.711	70.033	123.13	143.59	34.468	70.033	123.13	0.8053	4680.7	2359.4	1.0931	0.14824	0.85176	0.29647	0.73406
HGLibA_10873	COX7C	283.82	247.18	248.77	234.15	473.39	158.15	248.77	234.15	-0.087038	615.54	8381.2	0.16446	0.56531	0.43469	0.86937	0.97358
HGLibA_10874	COX8A	63.385	33.882	45.992	90.834	72.916	31.427	45.992	72.916	0.65347	224.59	1549.5	0.68399	0.28109	0.71891	0.56219	0.87829
HGLibA_10875	COX8A	19.016	28.491	147.38	229.1	124.52	19.262	28.491	124.52	2.0895	7112.5	959.87	3.0994	0.0011806	0.99882	0.0023613	0.05645
HGLibA_10876	COX8A	61.977	204.83	128.57	361.32	287.18	102.39	128.57	287.18	1.1532	5125.2	4331.5	2.41	0.0081851	0.99181	0.01637	0.20013
HGLibA_10877	COX8C	0	33.882	215.33	20.185	0	18.248	33.882	18.248	-0.85776	17035	1141.5	0.86128	0.80546	0.19454	0.38908	0.79517
HGLibA_10878	COX8C	192.27	175.57	227.87	253.33	480.12	188.56	192.27	253.33	0.39608	773.13	6477.5	0.75865	0.22594	0.77406	0.45188	0.82981
HGLibA_10879	COX8C	60.568	100.11	0	25.232	34.775	49.675	60.568	34.775	-0.78322	2615.8	2040.5	0.79537	0.7868	0.2132	0.4264	0.81719
HGLibA_10880	CP	47.187	30.802	62.716	249.29	80.768	25.344	47.187	80.768	0.7629	254.82	1589.7	0.84225	0.22664	0.77336	0.45328	0.8307
HGLibA_10881	CP	98.599	311.1	61.671	34.315	24.679	78.061	98.599	34.315	-1.4958	23259	3321.8	1.3235	0.90717	0.092828	0.18566	0.66018
HGLibA_10882	CP	204.24	91.635	67.943	103.95	224.36	60.827	91.635	103.95	0.18015	6620.8	3087.2	0.22174	0.43375	0.56625	0.8675	0.97319
HGLibA_10883	CPA1	2.8171	0	0	5.0464	0	71.978	0.70428	5.0464	1.8269	3.9681	23.727	0.8914	0.33428	0.66572	0.66857	0.91577
HGLibA_10884	CPA1	19.72	106.27	168.29	43.399	179.49	140.92	106.27	140.92	0.40384	5668.5	3580.1	0.5791	0.29233	0.70767	0.58466	0.88709
HGLibA_10885	CPA1	139.45	134.76	89.893	63.584	94.23	234.18	134.76	94.23	-0.51154	1017.4	4539.9	0.65308	0.74315	0.25685	0.51371	0.85788
HGLibA_10886	CPA2	32.397	35.422	42.856	39.362	41.506	53.73	35.422	41.506	0.22286	32.209	1193.4	0.17612	0.50755	0.49245	0.98491	0.99775
HGLibA_10887	CPA2	331.72	164.02	359.57	69.64	83.012	268.65	331.72	83.012	-1.9856	14449	11175	2.3877	0.99152	0.0084774	0.016955	0.20414
HGLibA_10888	CPA2	173.96	160.17	146.34	168.55	157.05	424.77	160.17	168.55	0.073131	190.71	5396	0.11408	0.46133	0.53867	0.92265	0.98461
HGLibA_10889	CPA3	197.2	260.27	64.807	323.98	129	96.309	197.2	129	-0.60838	10753	6643.6	0.85911	0.80486	0.19514	0.39028	0.79615
HGLibA_10890	CPA3	332.42	198.67	149.47	449.13	412.82	225.06	198.67	412.82	1.0514	10155	6693.2	2.6175	0.0044621	0.99554	0.0089242	0.14218
HGLibA_10891	CPA3	397.21	502.07	502.78	237.18	591.18	390.3	502.07	390.3	-0.36245	5497.1	16915	0.85949	0.80497	0.19503	0.39007	0.79611
HGLibA_10892	CPA4	129.59	41.582	287.45	188.73	126.76	85.157	129.59	126.76	-0.031566	16333	4365.8	0.075964	0.53028	0.46972	0.93945	0.98786
HGLibA_10893	CPA4	21.833	97.795	22.996	0	53.846	77.047	22.996	53.846	1.1926	2798.1	774.73	1.1083	0.16824	0.83176	0.33647	0.76146
HGLibA_10894	CPA4	55.638	173.26	227.87	68.63	180.61	297.04	173.26	180.61	0.059589	8408.4	5837.1	0.09618	0.46714	0.53286	0.93428	0.98697
HGLibA_10895	CPA5	94.374	149.39	166.2	268.47	292.79	79.075	149.39	268.47	0.84142	1654.6	5032.9	1.6785	0.047458	0.95254	0.094917	0.50839
HGLibA_10896	CPA5	142.97	92.405	60.626	124.14	62.82	0	92.405	62.82	-0.54949	1783.3	3113.1	0.63744	0.73808	0.26192	0.52384	0.86289
HGLibA_10897	CPA5	64.09	224.85	391.98	190.75	245.67	119.63	224.85	190.75	-0.23613	26888	7575.2	0.40047	0.6556	0.3444	0.68881	0.9226
HGLibA_10898	CPA6	244.39	350.37	187.1	352.24	270.35	102.39	244.39	270.35	0.1451	7256.7	8233.3	0.28615	0.38876	0.61124	0.77752	0.94908
HGLibA_10899	CPA6	346.51	241.02	391.98	221.03	476.76	344.68	346.51	344.68	-0.0075824	6597.2	11674	0.017712	0.50707	0.49293	0.98587	0.99787
HGLibA_10900	CPA6	328.9	166.33	215.33	157.45	81.89	124.69	215.33	124.69	-0.78328	7649.8	7254.3	1.0862	0.86129	0.13871	0.27741	0.73346
HGLibA_10901	CPAMD8	291.57	400.42	197.56	265.44	199.68	414.63	291.57	265.44	-0.13499	10343	9823	0.26624	0.60497	0.39503	0.79005	0.95261
HGLibA_10902	CPAMD8	235.23	69.303	216.37	81.751	355.6	190.59	216.37	190.59	-0.18214	10992	7289.5	0.31117	0.62216	0.37784	0.75567	0.94295
HGLibA_10903	CPAMD8	458.49	94.715	654.34	249.29	411.69	349.75	458.49	349.75	-0.38957	85344	15446	0.87522	0.80927	0.19073	0.38146	0.79157
HGLibA_10904	CPB1	144.38	71.614	220.55	81.751	99.839	40.551	144.38	81.751	-0.81296	5548.6	4864.1	0.95962	0.83138	0.16862	0.33725	0.76206
HGLibA_10905	CPB1	259.88	243.33	434.83	508.67	440.86	531.22	259.88	508.67	0.96619	15441	8755.3	2.6589	0.0039305	0.99607	0.007861	0.13191
HGLibA_10906	CPB1	114.09	41.582	174.56	96.89	206.41	160.18	114.09	160.18	0.48584	4457.1	3843.8	0.7433	0.23642	0.76358	0.47284	0.84024
HGLibA_10907	CPB2	192.97	127.06	145.29	417.84	209.77	242.29	145.29	242.29	0.73384	1303	4894.9	1.3864	0.084403	0.9156	0.16881	0.63761
HGLibA_10908	CPB2	59.16	130.14	125.43	115.06	20.192	70.964	125.43	70.964	-0.81301	2207.1	4225.8	0.91911	0.82098	0.17902	0.35804	0.77608
HGLibA_10909	CPB2	106.35	258.73	39.72	201.85	293.91	89.212	106.35	201.85	0.91817	13830	3582.8	1.5956	0.05746	0.94254	0.11492	0.55098
HGLibA_10910	CPD	114.09	208.68	58.535	201.85	125.64	245.33	114.09	201.85	0.81764	6016.7	3843.8	1.4155	0.081122	0.91888	0.16224	0.62839
HGLibA_10911	CPD	119.73	210.22	215.33	195.8	226.6	205.8	210.22	205.8	-0.030536	4107.5	7082.3	0.060785	0.52423	0.47577	0.95153	0.99049
HGLibA_10912	CPD	85.922	288.76	131.7	118.08	215.38	149.03	131.7	149.03	0.17699	13382	4437.1	0.26003	0.4072	0.5928	0.81439	0.95919
HGLibA_10913	CPE	98.599	13.091	39.72	158.46	114.42	100.36	39.72	114.42	1.5031	2087.9	1338.2	2.0421	0.023887	0.97611	0.047773	0.3619
HGLibA_10914	CPE	62.681	113.97	213.24	113.04	51.602	115.57	113.97	113.04	-0.011684	6242.3	3839.5	0.058198	0.5232	0.4768	0.95359	0.991
HGLibA_10915	CPE	225.37	270.28	326.12	499.59	613.61	323.4	270.28	499.59	0.88383	2567.7	9105.8	2.403	0.0081492	0.99185	0.016298	0.19951
HGLibA_10916	CPEB1	42.961	40.042	180.83	110.01	179.49	53.73	42.961	110.01	1.3364	9508.4	1447.4	1.7624	0.044796	0.9552	0.089592	0.49672
HGLibA_10917	CPEB1	92.261	110.89	51.218	172.59	159.29	101.38	92.261	159.29	0.78137	1015.7	3108.3	1.2023	0.12052	0.87948	0.24104	0.71749
HGLibA_10918	CPEB1	0	0	4.1811	0	96.473	116.58	0.70428	96.473	5.8378	8.7407	23.727	19.661	4.1878e-86	1	8.3755e-86	8.269e-83
HGLibA_10919	CPEB2	19.016	56.213	0	0	5.6089	75.02	19.016	5.6089	-1.5986	872.61	640.63	1.3228	0.90704	0.092956	0.18591	0.66063
HGLibA_10920	CPEB2	338.76	314.95	357.48	465.27	409.45	407.54	338.76	409.45	0.2727	458.82	11413	0.66172	0.25427	0.74573	0.50854	0.85576
HGLibA_10921	CPEB2	17.607	0	2.0905	36.334	0	85.157	2.0905	36.334	3.5946	122.57	70.43	4.0803	3.7579e-05	0.99996	7.5158e-05	0.0030109
HGLibA_10922	CPEB3	152.12	197.13	144.25	142.31	61.698	180.45	152.12	142.31	-0.095594	1043.8	5125.1	0.16114	0.56401	0.43599	0.87198	0.97391
HGLibA_10923	CPEB3	102.82	34.652	166.2	186.72	83.012	47.648	102.82	83.012	-0.30549	4331.9	3464.2	0.40795	0.65834	0.34166	0.68331	0.92061
HGLibA_10924	CPEB3	64.09	80.854	50.173	93.862	0	0	64.09	0	-6.0244	237.36	2159.2	2.6775	0.99629	0.0037088	0.0074176	0.12754
HGLibA_10925	CPEB4	276.08	111.66	134.84	152.4	85.255	150.04	134.84	150.04	0.15301	10243	4542.7	0.22551	0.42034	0.57966	0.84068	0.96678
HGLibA_10926	CPEB4	247.2	297.23	356.44	347.19	334.29	403.48	297.23	347.19	0.22342	3004.1	10014	0.4992	0.30928	0.69072	0.61856	0.89881
HGLibA_10927	CPEB4	372.56	223.31	254	302.78	373.55	464.31	254	373.55	0.55467	7499.6	8557.3	1.2924	0.098409	0.90159	0.19682	0.67218
HGLibA_10928	CPED1	0	0	0	0	33.653	0	0.70428	0	-0.76916	0	23.727	1.0455	0.85211	0.14789	0.29577	0.73346
HGLibA_10929	CPED1	323.97	189.43	499.64	336.09	243.43	262.57	323.97	262.57	-0.30212	24480	10914	0.5898	0.72234	0.27766	0.55533	0.87601
HGLibA_10930	CPED1	49.3	6.1603	76.305	0	68.429	79.075	49.3	68.429	0.46498	1295.1	1660.9	0.46938	0.36017	0.63983	0.72034	0.9328
HGLibA_10931	CPLX1	40.144	87.784	178.74	116.07	81.89	36.496	87.784	81.89	-0.099106	5271.4	2957.4	0.1858	0.5737	0.4263	0.8526	0.96976
HGLibA_10932	CPLX1	16.903	14.631	0	0	76.281	0	14.631	0	-3.9663	109.61	492.91	2.0562	0.98012	0.01988	0.03976	0.32712
HGLibA_10933	CPLX1	61.977	0.77004	94.074	0	54.967	89.212	61.977	54.967	-0.17023	2388.3	2088	0.29171	0.61475	0.38525	0.77051	0.94692
HGLibA_10934	CPLX2	54.23	97.795	96.165	65.603	160.41	47.648	96.165	65.603	-0.54486	880.61	3239.8	0.6371	0.73797	0.26203	0.52406	0.86296
HGLibA_10935	CPLX2	178.89	476.65	470.37	182.68	167.15	461.27	470.37	182.68	-1.3597	42501	15847	2.2885	0.98895	0.011053	0.022106	0.2371
HGLibA_10936	CPLX2	104.23	165.56	305.22	49.454	206.41	152.07	165.56	152.07	-0.12187	11633	5577.6	0.20035	0.5794	0.4206	0.84121	0.96682
HGLibA_10937	CPLX3	26.763	100.11	50.173	29.269	1.1218	91.24	50.173	29.269	-0.75755	1520.6	1690.3	0.77653	0.78128	0.21872	0.43744	0.82266
HGLibA_10938	CPLX3	99.304	16.171	49.128	1.0093	166.02	46.634	49.128	46.634	-0.073624	1801.9	1655.1	0.23181	0.59166	0.40834	0.81669	0.95976
HGLibA_10939	CPLX3	50.708	116.28	0	117.08	0	252.43	50.708	117.08	1.1912	3435.2	1708.4	1.6057	0.060861	0.93914	0.12172	0.56301
HGLibA_10940	CPLX4	39.44	247.95	116.03	275.53	96.473	64.882	116.03	96.473	-0.26374	11635	3908.9	0.36695	0.64317	0.35683	0.71366	0.93072
HGLibA_10941	CPLX4	297.21	291.07	242.5	308.84	420.67	226.07	291.07	308.84	0.085173	1198.4	9806.3	0.17937	0.42953	0.57047	0.85906	0.97124
HGLibA_10942	CPLX4	103.53	76.234	55.399	50.464	61.698	94.281	76.234	61.698	-0.30081	589.56	2568.3	0.40256	0.65637	0.34363	0.68727	0.922
HGLibA_10943	CPM	244.39	149.39	291.63	82.76	210.9	129.76	244.39	129.76	-0.90809	5628.3	8233.3	1.2811	0.89993	0.10007	0.20014	0.67577
HGLibA_10944	CPM	41.553	187.89	126.48	8.0742	0	91.24	126.48	8.0742	-3.8123	5491.8	4261	2.3764	0.99126	0.0087406	0.017481	0.20757
HGLibA_10945	CPM	214.81	38.502	197.56	30.278	38.141	44.606	197.56	38.141	-2.3428	12798	6655.6	2.1024	0.98224	0.017758	0.035516	0.30704
HGLibA_10946	CPN1	373.27	187.89	403.47	251.31	199.68	218.98	373.27	218.98	-0.76673	17639	12575	1.3785	0.91597	0.084028	0.16806	0.63626
HGLibA_10947	CPN1	115.5	39.272	164.11	181.67	26.923	112.53	115.5	112.53	-0.03729	4086.8	3891.3	0.090827	0.53618	0.46382	0.92763	0.98541
HGLibA_10948	CPN1	375.38	85.474	362.71	83.77	148.08	143.96	362.71	143.96	-1.3272	38510	12220	1.9879	0.97659	0.023409	0.046818	0.35829
HGLibA_10949	CPN2	165.51	63.913	34.494	63.584	35.897	56.772	63.913	56.772	-0.16815	5593.3	2153.2	0.2865	0.61275	0.38725	0.77449	0.94833
HGLibA_10950	CPN2	374.68	273.36	154.7	178.64	363.46	147	273.36	178.64	-0.61097	12173	9209.6	0.99459	0.84003	0.15997	0.31994	0.75117
HGLibA_10951	CPN2	23.946	0	75.259	45.417	86.377	96.309	23.946	86.377	1.8085	1603.3	806.72	2.1981	0.017456	0.98254	0.034912	0.30484
HGLibA_10952	CPNE1	312	227.93	141.11	157.45	269.23	107.46	227.93	157.45	-0.53092	7302.3	7679	0.81718	0.79309	0.20691	0.41382	0.80999
HGLibA_10953	CPNE1	100.01	157.09	108.71	347.19	113.3	193.63	108.71	193.63	0.82707	1208.1	3662.4	1.4033	0.083282	0.91672	0.16656	0.63384
HGLibA_10954	CPNE1	435.95	509	374.21	416.83	97.595	134.83	435.95	134.83	-1.6856	4573.9	14687	2.4935	0.99368	0.0063239	0.012648	0.17325
HGLibA_10955	CPNE2	338.05	118.59	111.84	85.788	93.108	275.75	118.59	93.108	-0.34566	24106	3995.2	0.45956	0.67709	0.32291	0.64583	0.90866
HGLibA_10956	CPNE2	466.94	445.85	373.16	94.872	283.81	402.47	445.85	283.81	-0.64979	2864.3	15021	1.3229	0.90707	0.092934	0.18587	0.66053
HGLibA_10957	CPNE2	345.1	521.32	539.36	132.21	418.42	241.28	521.32	241.28	-1.1083	15689	17563	2.114	0.98274	0.017256	0.034512	0.30262
HGLibA_10958	CPNE3	69.019	337.28	189.19	259.38	315.22	244.32	189.19	259.38	0.45316	18185	6373.9	0.87915	0.19136	0.80864	0.38272	0.79218
HGLibA_10959	CPNE3	123.95	73.154	222.64	304.8	222.11	279.8	123.95	279.8	1.1682	6160.1	4176	2.4117	0.0081638	0.99184	0.016328	0.19979
HGLibA_10960	CPNE3	159.87	113.97	233.1	63.584	157.05	77.047	159.87	77.047	-1.0435	3734.5	5386.1	1.1923	0.88343	0.11657	0.23313	0.70966
HGLibA_10961	CPNE4	152.83	63.143	107.66	216.99	126.76	80.088	107.66	126.76	0.23359	2011	3627.2	0.31712	0.38997	0.61003	0.77995	0.94991
HGLibA_10962	CPNE4	226.78	331.12	110.8	145.34	105.45	431.87	226.78	145.34	-0.63835	12169	7640.1	0.94705	0.82819	0.17181	0.34361	0.76694
HGLibA_10963	CPNE4	497.22	31.572	403.47	338.11	126.76	639.69	403.47	338.11	-0.25431	73550	13593	0.56124	0.71268	0.28732	0.57464	0.88349
HGLibA_10964	CPNE5	221.14	83.934	175.61	125.15	152.56	88.199	175.61	125.15	-0.48539	5238.7	5916.1	0.68244	0.75252	0.24748	0.49496	0.85011
HGLibA_10965	CPNE5	254.25	81.624	318.81	236.17	234.45	231.14	254.25	234.45	-0.11645	16983	8565.5	0.21838	0.58643	0.41357	0.82713	0.9632
HGLibA_10966	CPNE5	352.84	563.67	256.09	379.49	155.93	566.7	352.84	379.49	0.10473	26904	11887	0.24435	0.40372	0.59628	0.80745	0.95745
HGLibA_10967	CPNE6	38.735	100.11	18.815	37.343	33.653	17.234	38.735	33.653	-0.19743	2081.5	1305	0.37937	0.64779	0.35221	0.70441	0.92792
HGLibA_10968	CPNE6	35.918	0	47.037	63.584	0	45.62	35.918	45.62	0.33661	706.88	1210.1	0.27889	0.45951	0.54049	0.91901	0.98382
HGLibA_10969	CPNE6	325.38	154.01	212.19	278.56	601.28	247.36	212.19	278.56	0.39101	8098.3	7148.7	0.78497	0.21755	0.78245	0.4351	0.82154
HGLibA_10970	CPNE7	195.79	88.554	166.2	160.47	177.24	48.661	166.2	160.47	-0.050254	3452.1	5599.2	0.094308	0.53757	0.46243	0.92486	0.98487
HGLibA_10971	CPNE7	264.11	201.75	320.9	340.12	91.986	181.47	264.11	181.47	-0.53894	3556.8	8897.7	0.88374	0.81158	0.18842	0.37683	0.78869
HGLibA_10972	CPNE7	62.681	0	30.313	46.426	0	60.827	30.313	46.426	0.59894	983.28	1021.2	0.50423	0.37057	0.62943	0.74115	0.93869
HGLibA_10973	CPNE8	0	20.791	0	45.417	37.019	0	0.70428	37.019	4.4795	216.13	23.727	7.4552	8.0497e-14	1	1.6099e-13	1.69e-11
HGLibA_10974	CPNE8	146.49	196.36	229.96	253.33	309.61	96.309	196.36	253.33	0.36586	1808	6615.3	0.70041	0.24376	0.75624	0.48752	0.84707
HGLibA_10975	CPNE9	186.63	222.54	78.395	68.63	183.97	44.606	186.63	68.63	-1.4301	6502.5	6287.7	1.558	0.94039	0.059614	0.11923	0.5583
HGLibA_10976	CPNE9	258.47	152.47	89.893	95.881	90.864	133.82	152.47	95.881	-0.66365	7576.1	5136.6	0.83604	0.79843	0.20157	0.40313	0.80344
HGLibA_10977	CPNE9	288.05	299.55	340.76	688.32	508.17	175.38	299.55	508.17	0.76056	915.32	10092	2.0767	0.01894	0.98106	0.037881	0.31819
HGLibA_10978	CPO	28.875	107.81	223.69	73.677	216.5	241.28	107.81	216.5	0.99929	9829.3	3632	1.8037	0.037005	0.96299	0.074011	0.45441
HGLibA_10979	CPO	67.611	109.35	123.34	65.603	67.307	72.992	109.35	67.307	-0.69192	968.84	3683.8	0.78506	0.78379	0.21621	0.43242	0.82031
HGLibA_10980	CPO	131.7	332.66	268.63	213.97	164.9	215.93	268.63	213.97	-0.3269	11425	9050.3	0.57971	0.71894	0.28106	0.56211	0.87826
HGLibA_10981	CPOX	104.94	130.14	118.12	294.71	164.9	77.047	118.12	164.9	0.47797	159.08	3979.3	0.74168	0.23637	0.76363	0.47273	0.84011
HGLibA_10982	CPOX	43.665	11.551	95.12	0	22.436	0	43.665	0	-5.4811	1839.4	1471.1	2.49	0.99361	0.0063877	0.012775	0.17398
HGLibA_10983	CPOX	116.21	117.05	109.75	43.399	65.063	49.675	116.21	49.675	-1.2097	21.172	3915	1.196	0.88415	0.11585	0.23169	0.70807
HGLibA_10984	CPPED1	295.8	60.063	426.47	301.77	438.62	375.1	295.8	375.1	0.34163	36323	9965.4	0.79437	0.21381	0.78619	0.42763	0.81777
HGLibA_10985	CPPED1	126.07	73.924	97.21	315.9	52.724	201.74	97.21	201.74	1.0457	687.46	3275	1.8266	0.035466	0.96453	0.070931	0.445
HGLibA_10986	CPPED1	204.24	312.64	188.15	392.61	80.768	78.061	204.24	80.768	-1.3277	6004.2	6880.9	1.5396	0.93817	0.061831	0.12366	0.56648
HGLibA_10987	CPQ	285.94	224.85	112.89	278.56	196.31	56.772	224.85	196.31	-0.1949	8133.5	7575.2	0.33609	0.6316	0.3684	0.73681	0.93794
HGLibA_10988	CPQ	133.81	124.75	179.79	420.87	40.384	299.06	133.81	299.06	1.1543	1097.9	4508.2	2.4612	0.0070879	0.99291	0.014176	0.18526
HGLibA_10989	CPQ	381.72	227.93	419.15	313.88	243.43	314.27	381.72	313.88	-0.28147	12526	12860	0.59902	0.72542	0.27458	0.54916	0.87338
HGLibA_10990	CPS1	255.65	194.82	188.15	130.2	85.255	182.48	194.82	130.2	-0.5778	1872.6	6563.5	0.82001	0.79389	0.20611	0.41221	0.80913
HGLibA_10991	CPS1	183.11	154.78	297.9	258.37	183.97	140.92	183.11	183.97	0.0067183	6989.7	6169.1	0.010941	0.50057	0.49943	0.99885	0.99992
HGLibA_10992	CPS1	160.58	100.88	50.173	146.34	157.05	104.42	100.88	146.34	0.53239	3067.4	3398.5	0.77997	0.2272	0.7728	0.4544	0.83123
HGLibA_10993	CPSF1	120.43	385.02	203.83	144.33	139.1	152.07	203.83	144.33	-0.49512	19893	6866.9	0.73549	0.76898	0.23102	0.46204	0.83473
HGLibA_10994	CPSF1	52.117	0	58.535	216.99	0	132.8	52.117	132.8	1.3329	1378.7	1755.8	1.9256	0.030313	0.96969	0.060626	0.41062
HGLibA_10995	CPSF1	0.70428	160.17	169.33	50.464	197.43	126.72	160.17	126.72	-0.33556	12756	5396	0.48334	0.68557	0.31443	0.62885	0.90267
HGLibA_10996	CPSF2	66.907	70.074	149.47	237.18	228.84	240.27	70.074	237.18	1.7447	3157.2	2360.8	3.4392	0.00031519	0.99968	0.00063038	0.019069
HGLibA_10997	CPSF2	72.541	208.68	116.03	520.78	391.5	180.45	116.03	391.5	1.7459	5238	3908.9	4.4062	5.4336e-06	0.99999	1.0867e-05	0.00051701
HGLibA_10998	CPSF2	115.5	126.29	345.98	194.79	122.27	137.87	126.29	137.87	0.1257	24192	4254.6	0.17765	0.44116	0.55884	0.88232	0.97599
HGLibA_10999	CPSF3	107.75	117.05	137.98	70.649	56.089	51.703	117.05	56.089	-1.0481	262.19	3943.3	1.0848	0.86099	0.13901	0.27802	0.73346
HGLibA_11000	CPSF3	154.94	23.101	176.65	132.21	344.39	226.07	154.94	226.07	0.54215	8926.6	5220	0.98452	0.16507	0.83493	0.33014	0.75727
HGLibA_11001	CPSF3	104.23	81.624	49.128	29.269	76.281	105.43	81.624	76.281	-0.096445	783.6	2749.9	0.189	0.57495	0.42505	0.85009	0.96911
HGLibA_11002	CPSF3L	189.45	331.12	215.33	291.68	210.9	125.71	215.33	210.9	-0.029855	7038.5	7254.3	0.059559	0.52375	0.47625	0.95251	0.99073
HGLibA_11003	CPSF3L	452.85	252.57	630.3	582.35	354.48	235.2	452.85	354.48	-0.35244	35799	15257	0.79673	0.7872	0.2128	0.42561	0.81659
HGLibA_11004	CPSF3L	36.623	17.711	17.77	0	292.79	41.565	17.77	41.565	1.1813	177.72	598.66	0.97253	0.21587	0.78413	0.43175	0.82002
HGLibA_11005	CPSF4	150.01	64.683	51.218	26.241	61.698	17.234	64.683	26.241	-1.2697	3731.1	2179.2	1.1112	0.86677	0.13323	0.26646	0.73346
HGLibA_11006	CPSF4	9.1556	19.251	0	73.677	79.647	120.64	9.1556	79.647	2.9893	92.871	308.45	4.0136	4.2772e-05	0.99996	8.5545e-05	0.003376
HGLibA_11007	CPSF4	226.78	369.62	397.2	222.04	158.17	195.66	369.62	195.66	-0.91424	10582	12452	1.5626	0.94093	0.059073	0.11815	0.55683
HGLibA_11008	CPSF4L	317.63	398.11	558.17	145.34	291.66	282.84	398.11	282.84	-0.49169	16049	13412	0.99631	0.84045	0.15955	0.3191	0.75057
HGLibA_11009	CPSF4L	148.6	177.11	179.79	130.2	107.69	24.331	177.11	107.69	-0.71253	409.87	5966.8	0.93303	0.8246	0.1754	0.3508	0.77175
HGLibA_11010	CPSF4L	110.57	89.324	55.399	142.31	115.54	253.44	89.324	142.31	0.66592	801.19	3009.3	0.96583	0.17618	0.82382	0.35236	0.77273
HGLibA_11011	CPSF6	190.16	80.854	78.395	96.89	176.12	90.226	80.854	96.89	0.25811	5976.4	2724	0.30725	0.40383	0.59617	0.80765	0.95749
HGLibA_11012	CPSF6	52.117	37.732	81.531	75.695	125.64	48.661	52.117	75.695	0.52997	536.06	1755.8	0.5627	0.32111	0.67889	0.64222	0.90712
HGLibA_11013	CPSF6	109.87	48.512	52.264	96.89	158.17	121.65	52.264	121.65	1.2034	1666.2	1760.8	1.6537	0.054949	0.94505	0.1099	0.54156
HGLibA_11014	CPSF7	45.778	0	107.66	50.464	84.134	106.45	45.778	84.134	0.86389	2962.7	1542.3	0.97667	0.18718	0.81282	0.37436	0.78687
HGLibA_11015	CPSF7	583.14	348.83	626.12	623.73	528.36	552.51	583.14	552.51	-0.077718	28375	19646	0.21859	0.58652	0.41348	0.82697	0.96316
HGLibA_11016	CPSF7	126.07	37.732	149.47	8.0742	33.653	62.854	126.07	33.653	-1.8745	4175.4	4247.2	1.6167	0.94703	0.052967	0.10593	0.53248
HGLibA_11017	CPT1A	220.44	629.89	326.12	344.16	603.52	369.02	326.12	369.02	0.17774	51722	10987	0.40919	0.34152	0.65848	0.68304	0.92055
HGLibA_11018	CPT1A	169.03	176.34	183.97	371.41	509.29	252.43	176.34	371.41	1.0704	55.828	5940.8	2.5309	0.0057524	0.99425	0.011505	0.16446
HGLibA_11019	CPT1A	85.922	0	137.98	54.501	70.672	99.35	85.922	70.672	-0.27831	5046.1	2894.7	0.37795	0.64727	0.35273	0.70546	0.92812
HGLibA_11020	CPT1B	199.31	124.75	128.57	126.16	90.864	64.882	128.57	90.864	-0.49614	2509.6	4331.5	0.62893	0.7353	0.2647	0.5294	0.86567
HGLibA_11021	CPT1B	152.12	97.795	175.61	204.88	167.15	77.047	152.12	167.15	0.135	1751.5	5125.1	0.20982	0.42403	0.57597	0.84805	0.96857
HGLibA_11022	CPT1B	229.6	227.16	251.91	141.3	297.27	197.69	229.6	197.69	-0.21487	251.94	7735.1	0.37062	0.64454	0.35546	0.71092	0.92989
HGLibA_11023	CPT1C	0	0	14.634	1.0093	0	0	0.70428	0	-0.76916	107.07	23.727	1.0455	0.85211	0.14789	0.29577	0.73346
HGLibA_11024	CPT1C	179.59	170.95	306.26	176.62	268.11	90.226	179.59	176.62	-0.023915	8060.3	6050.4	0.051856	0.52068	0.47932	0.95864	0.99228
HGLibA_11025	CPT1C	161.28	165.56	193.38	301.77	136.86	215.93	165.56	215.93	0.38123	396.04	5577.6	0.67453	0.25336	0.74664	0.50672	0.8552
HGLibA_11026	CPT2	47.187	43.892	121.25	218	12.34	281.83	47.187	218	2.1842	2748.2	1589.7	4.2842	1.0401e-05	0.99999	2.0802e-05	0.00093599
HGLibA_11027	CPT2	44.37	198.67	191.28	163.5	109.93	292.98	191.28	163.5	-0.22514	10819	6444.4	0.36077	0.64087	0.35913	0.71827	0.93215
HGLibA_11028	CPT2	177.48	36.192	96.165	1.0093	48.237	131.79	96.165	48.237	-0.9807	5104.3	3239.8	0.98755	0.83831	0.16169	0.32337	0.75373
HGLibA_11029	CPVL	258.47	251.03	228.91	154.42	135.74	221	251.03	154.42	-0.69745	272.28	8457.3	1.0625	0.85599	0.14401	0.28803	0.73346
HGLibA_11030	CPVL	129.59	110.12	142.16	354.25	95.351	118.61	129.59	118.61	-0.12666	268.57	4365.8	0.203	0.58043	0.41957	0.83913	0.96646
HGLibA_11031	CPVL	197.9	123.21	223.69	301.77	42.628	254.46	197.9	254.46	0.36102	3122.2	6667.3	0.69262	0.24616	0.75384	0.49233	0.8491
HGLibA_11032	CPXCR1	210.58	267.2	170.38	214.97	113.3	201.74	210.58	201.74	-0.061559	2411.2	7094.4	0.11346	0.54517	0.45483	0.90966	0.98153
HGLibA_11033	CPXCR1	251.43	108.58	185.01	366.37	215.38	102.39	185.01	215.38	0.21818	5126.8	6233.1	0.38467	0.35362	0.64638	0.70724	0.9286
HGLibA_11034	CPXCR1	153.53	133.22	199.65	2.0185	290.54	206.81	153.53	206.81	0.42735	1269.6	5172.5	0.74079	0.23323	0.76677	0.46647	0.83709
HGLibA_11035	CPXM1	90.852	36.192	12.543	48.445	127.88	20.276	36.192	48.445	0.41084	1773.5	1219.3	0.35091	0.42685	0.57315	0.85371	0.96988
HGLibA_11036	CPXM1	235.23	254.88	237.28	188.73	256.89	247.36	237.28	247.36	0.059807	157.09	7993.8	0.1128	0.45691	0.54309	0.91382	0.98264
HGLibA_11037	CPXM1	47.891	78.544	134.84	124.14	140.22	168.29	78.544	140.22	0.82815	2054.4	2646.1	1.199	0.12306	0.87694	0.24612	0.72169
HGLibA_11038	CPXM2	0	63.913	0	0	0	0	0.70428	0	-0.76916	2042.4	23.727	1.0455	0.85211	0.14789	0.29577	0.73346
HGLibA_11039	CPXM2	266.92	431.22	422.29	72.668	259.13	337.59	422.29	259.13	-0.7024	12109	14227	1.3691	0.91451	0.08549	0.17098	0.64065
HGLibA_11040	CPXM2	90.148	127.83	171.42	26.241	255.77	100.36	127.83	100.36	-0.34588	1660.2	4306.5	0.46681	0.67968	0.32032	0.64064	0.90646
HGLibA_11041	CPZ	131	174.03	97.21	192.77	47.115	188.56	131	188.56	0.52218	1496.6	4413.2	0.86654	0.19791	0.80209	0.39582	0.79907
HGLibA_11042	CPZ	106.35	176.34	114.98	115.06	85.255	33.455	114.98	85.255	-0.42719	1919.7	3873.7	0.54282	0.70637	0.29363	0.58725	0.8882
HGLibA_11043	CPZ	225.37	288.76	156.79	153.41	206.41	108.47	225.37	153.41	-0.55192	4361	7592.7	0.83958	0.79943	0.20057	0.40114	0.80217
HGLibA_11044	CR1	37.327	82.394	78.395	14.13	54.967	85.157	78.395	54.967	-0.50447	851.3	2641.1	0.58771	0.72164	0.27836	0.55673	0.8765
HGLibA_11045	CR1	82.401	162.48	56.445	218	77.403	55.758	82.401	77.403	-0.089153	3543.1	2776.1	0.18008	0.57145	0.42855	0.85709	0.97071
HGLibA_11046	CR1	197.2	0	122.3	140.29	157.05	25.344	122.3	140.29	0.19651	10283	4120.2	0.2803	0.401	0.599	0.802	0.95597
HGLibA_11047	CR1L	135.93	148.62	91.984	339.12	149.2	85.157	135.93	149.2	0.13346	1046	4579.3	0.19611	0.43189	0.56811	0.86378	0.9721
HGLibA_11048	CR1L	70.428	113.97	165.15	0	28.045	26.358	113.97	26.358	-2.0712	2257.8	3839.5	1.6714	0.95268	0.047321	0.094642	0.50822
HGLibA_11049	CR1L	299.32	91.635	116.03	188.73	399.35	135.85	116.03	188.73	0.69716	17096	3908.9	1.1629	0.12644	0.87356	0.25288	0.72859
HGLibA_11050	CR2	111.28	36.962	57.49	69.64	39.262	280.82	57.49	69.64	0.27229	1657.2	1936.8	0.27607	0.43266	0.56734	0.86532	0.9727
HGLibA_11051	CR2	252.84	358.84	407.66	397.65	305.12	699.51	358.84	397.65	0.14779	6809.7	12089	0.35302	0.36224	0.63776	0.72447	0.93398
HGLibA_11052	CR2	76.767	31.572	70.033	0	8.9743	79.075	70.033	8.9743	-2.8322	762.31	2359.4	1.851	0.96791	0.032086	0.064172	0.42319
HGLibA_11053	CRABP1	12.677	199.44	127.52	77.714	31.41	122.67	127.52	77.714	-0.70734	9180.8	4296.2	0.83078	0.79695	0.20305	0.4061	0.80528
HGLibA_11054	CRABP1	56.342	51.593	98.255	42.389	11.218	123.68	56.342	42.389	-0.40226	889.63	1898.2	0.50597	0.69356	0.30644	0.61288	0.89686
HGLibA_11055	CRABP1	371.16	358.84	326.12	384.53	300.64	186.54	358.84	300.64	-0.25453	610.95	12089	0.53044	0.7021	0.2979	0.5958	0.89093
HGLibA_11056	CRABP2	231.71	191.74	243.55	146.34	168.27	71.978	231.71	146.34	-0.65933	868.84	7806.2	0.98087	0.83667	0.16333	0.32666	0.75538
HGLibA_11057	CRABP2	10.564	61.603	145.29	29.269	12.34	135.85	61.603	29.269	-1.0484	4804.4	2075.4	0.9727	0.83465	0.16535	0.3307	0.75759
HGLibA_11058	CRABP2	75.358	43.122	109.75	19.176	79.647	297.04	75.358	79.647	0.078833	1111.1	2538.8	0.085113	0.49976	0.50024	0.99952	0.99993
HGLibA_11059	CRADD	340.87	266.43	208.01	204.88	389.26	78.061	266.43	204.88	-0.37736	4477.2	8976.1	0.65535	0.74388	0.25612	0.51225	0.85728
HGLibA_11060	CRADD	242.98	96.255	434.83	341.13	85.255	208.84	242.98	208.84	-0.21747	29168	8185.9	0.38366	0.64938	0.35062	0.70123	0.92694
HGLibA_11061	CRADD	22.537	345.75	313.58	312.87	350	263.58	313.58	312.87	-0.0032456	42871	10565	0.008317	0.50332	0.49668	0.99336	0.99903
HGLibA_11062	CRAMP1L	123.25	159.4	77.35	128.18	47.115	47.648	123.25	47.648	-1.3528	1706.7	4152.3	1.3099	0.90489	0.095107	0.19021	0.66488
HGLibA_11063	CRAMP1L	209.17	276.44	322.99	271.49	319.71	303.12	276.44	303.12	0.13244	3346	9313.4	0.27641	0.39193	0.60807	0.78387	0.95098
HGLibA_11064	CRAMP1L	142.26	196.36	79.441	361.32	324.2	31.427	142.26	324.2	1.1826	3436.6	4792.9	2.6279	0.0043833	0.99562	0.0087665	0.14063
HGLibA_11065	CRAT	83.105	27.721	36.584	2.0185	33.653	105.43	36.584	33.653	-0.11714	1121.4	1232.5	0.32235	0.62641	0.37359	0.74719	0.94044
HGLibA_11066	CRAT	37.327	16.941	14.634	82.76	137.98	122.67	16.941	122.67	2.7851	210.46	570.74	4.4255	6.3221e-06	0.99999	1.2644e-05	0.00059398
HGLibA_11067	CRAT	304.25	147.08	304.17	141.3	57.211	229.11	304.17	141.3	-1.1007	12340	10248	1.6206	0.94745	0.052553	0.10511	0.53091
HGLibA_11068	CRB1	100.01	696.11	133.79	268.47	189.58	192.62	133.79	192.62	0.52245	158670	4507.5	0.87615	0.19499	0.80501	0.38997	0.79605
HGLibA_11069	CRB1	251.43	214.07	291.63	418.85	178.36	346.71	251.43	346.71	0.46202	1505.9	8470.6	1.0353	0.15074	0.84926	0.30148	0.73704
HGLibA_11070	CRB1	266.22	235.63	148.43	159.46	241.18	382.19	235.63	241.18	0.033455	4270	7938.4	0.062306	0.47711	0.52289	0.95422	0.99122
HGLibA_11071	CRB2	294.39	270.28	219.51	464.26	161.54	149.03	270.28	161.54	-0.73904	1579.7	9105.8	1.1494	0.8748	0.1252	0.25041	0.72573
HGLibA_11072	CRB2	107.75	56.983	306.26	118.08	188.46	225.06	107.75	188.46	0.80081	20992	3630.3	1.3395	0.093663	0.90634	0.18733	0.66202
HGLibA_11073	CRB2	0	0	0	0	160.41	34.468	0.70428	34.468	4.3793	0	23.727	6.9316	3.7322e-12	1	7.4644e-12	7.0103e-10
HGLibA_11074	CRB3	215.51	99.335	142.16	281.59	162.66	172.34	142.16	172.34	0.27603	3607.2	4789.3	0.43618	0.33811	0.66189	0.67622	0.91839
HGLibA_11075	CRB3	262.7	195.59	105.57	204.88	103.2	162.2	195.59	162.2	-0.26851	6303.2	6589.4	0.42581	0.66488	0.33512	0.67025	0.91657
HGLibA_11076	CRB3	417.64	394.26	481.87	858.89	410.57	437.95	417.64	437.95	0.068359	2336.1	14070	0.17125	0.43211	0.56789	0.86421	0.97227
HGLibA_11077	CRBN	45.778	164.02	149.47	107.99	170.51	68.937	149.47	107.99	-0.46529	5482.1	5035.8	0.62336	0.73347	0.26653	0.53305	0.8668
HGLibA_11078	CRBN	319.74	147.85	527.86	283.61	200.8	279.8	319.74	279.8	-0.19186	36431	10772	0.38664	0.65049	0.34951	0.69902	0.92613
HGLibA_11079	CRBN	16.903	21.561	151.56	22.204	0	0	21.561	0	-4.4958	8461.3	726.39	2.1981	0.98603	0.013969	0.027939	0.26923
HGLibA_11080	CRCP	73.245	167.1	37.63	143.32	37.019	20.276	73.245	37.019	-0.96558	5038.4	2467.6	0.93449	0.82497	0.17503	0.35005	0.77109
HGLibA_11081	CRCP	73.949	9.2405	0	0	0	0	9.2405	0	-3.3562	2136.3	311.31	1.898	0.97115	0.028847	0.057693	0.40001
HGLibA_11082	CRCP	96.486	64.683	110.8	7.0649	103.2	161.19	96.486	103.2	0.096137	608.14	3250.6	0.11782	0.4746	0.5254	0.9492	0.99006
HGLibA_11083	CRCT1	135.93	13.091	41.811	59.547	61.698	167.27	41.811	61.698	0.55044	4841.3	1408.6	0.52988	0.34368	0.65632	0.68736	0.922
HGLibA_11084	CRCT1	16.198	116.28	210.1	74.686	16.827	143.96	116.28	74.686	-0.63181	9409.2	3917.3	0.74275	0.77118	0.22882	0.45764	0.83298
HGLibA_11085	CRCT1	141.56	113.97	55.399	145.34	44.871	126.72	113.97	126.72	0.15181	2095.7	3839.5	0.20587	0.4327	0.5673	0.8654	0.97272
HGLibA_11086	CREB1	16.903	171.72	101.39	34.315	39.262	109.49	101.39	39.262	-1.3466	6042.1	3415.9	1.2431	0.89308	0.10692	0.21385	0.69141
HGLibA_11087	CREB1	108.46	92.405	128.57	132.21	63.942	61.84	108.46	63.942	-0.75318	331.06	3654	0.83564	0.79832	0.20168	0.40336	0.80362
HGLibA_11088	CREB1	34.51	3.0802	15.679	52.482	86.377	231.14	15.679	86.377	2.3892	256.66	528.23	3.0761	0.0013937	0.99861	0.0027874	0.063446
HGLibA_11089	CREB3	73.245	6.1603	3.1358	40.371	0	111.52	6.1603	40.371	2.5305	2254.8	207.54	2.3747	0.013195	0.98681	0.02639	0.26138
HGLibA_11090	CREB3	221.85	195.59	16.724	121.11	89.743	182.48	195.59	121.11	-0.68698	16341	6589.4	0.94302	0.82716	0.17284	0.34567	0.76801
HGLibA_11091	CREB3	135.93	59.293	163.06	29.269	143.59	105.43	135.93	105.43	-0.36345	3304.5	4579.3	0.49366	0.68923	0.31077	0.62155	0.90006
HGLibA_11092	CREB3L1	66.907	56.213	105.57	31.287	93.108	160.18	66.907	93.108	0.47076	804.7	2254.1	0.55187	0.31557	0.68443	0.63114	0.90337
HGLibA_11093	CREB3L1	271.15	301.09	174.56	216.99	214.26	96.309	271.15	214.26	-0.33831	5112.7	9135	0.60015	0.7258	0.2742	0.5484	0.87324
HGLibA_11094	CREB3L1	102.82	21.561	118.12	144.33	106.57	93.268	102.82	106.57	0.051113	3418.8	3464.2	0.063618	0.49458	0.50542	0.98915	0.99831
HGLibA_11095	CREB3L2	97.895	308.79	27.177	240.21	376.92	182.48	97.895	240.21	1.2863	24738	3298.1	2.4781	0.0069101	0.99309	0.01382	0.18253
HGLibA_11096	CREB3L2	40.144	12.321	42.856	2.0185	34.775	46.634	40.144	34.775	-0.20172	390.75	1352.4	0.37723	0.647	0.353	0.706	0.92825
HGLibA_11097	CREB3L2	50.708	195.59	222.64	129.19	99.839	133.82	195.59	129.19	-0.59461	10861	6589.4	0.84061	0.79972	0.20028	0.40057	0.8017
HGLibA_11098	CREB3L3	270.44	113.97	237.28	234.15	278.2	554.54	237.28	278.2	0.22867	8152.8	7993.8	0.45774	0.32486	0.67514	0.64973	0.90982
HGLibA_11099	CREB3L3	322.56	421.21	198.6	231.12	426.28	253.44	322.56	253.44	-0.34668	12549	10867	0.66532	0.74708	0.25292	0.50585	0.85481
HGLibA_11100	CREB3L3	123.95	237.17	80.486	169.56	200.8	329.48	123.95	200.8	0.69153	7353.9	4176	1.1892	0.12051	0.87949	0.24102	0.71745
HGLibA_11101	CREB3L4	120.43	54.673	210.1	348.2	105.45	238.24	120.43	238.24	0.9783	6182.3	4057.3	1.8495	0.033168	0.96683	0.066337	0.43069
HGLibA_11102	CREB3L4	75.358	276.44	237.28	165.52	2.2436	81.102	237.28	81.102	-1.5371	13876	7993.8	1.7928	0.96349	0.036506	0.073013	0.45164
HGLibA_11103	CREB3L4	186.63	207.91	260.27	172.59	121.15	150.04	207.91	150.04	-0.46796	1597.2	7004.5	0.70727	0.7603	0.2397	0.4794	0.84369
HGLibA_11104	CREB5	0	241.02	53.309	113.04	29.166	0	53.309	29.166	-0.84825	19039	1796	0.83733	0.7988	0.2012	0.4024	0.80291
HGLibA_11105	CREB5	371.16	244.87	445.29	405.73	692.14	325.42	371.16	405.73	0.12815	10721	12504	0.30916	0.37877	0.62123	0.75754	0.94352
HGLibA_11106	CREB5	60.568	123.21	80.486	159.46	85.255	134.83	80.486	134.83	0.73721	1110.9	2711.6	1.0437	0.15797	0.84203	0.31594	0.74805
HGLibA_11107	CREBBP	33.805	37.732	89.893	65.603	95.351	68.937	37.732	68.937	0.85253	1368.1	1271.2	0.87522	0.22306	0.77694	0.44612	0.827
HGLibA_11108	CREBBP	121.84	348.06	245.64	533.9	379.16	313.26	245.64	379.16	0.62422	12908	8275.5	1.4678	0.071329	0.92867	0.14266	0.5994
HGLibA_11109	CREBBP	111.28	200.98	6.2716	204.88	127.88	160.18	111.28	160.18	0.52159	9536.4	3748.9	0.79866	0.21985	0.78015	0.43969	0.82406
HGLibA_11110	CREBL2	90.148	163.25	324.03	56.519	290.54	294	163.25	290.54	0.82782	15598	5499.8	1.7165	0.043644	0.95636	0.087289	0.49077
HGLibA_11111	CREBL2	74.654	3.8502	62.716	141.3	8.9743	110.5	62.716	110.5	0.80733	1803.9	2112.9	1.0396	0.16335	0.83665	0.32671	0.75539
HGLibA_11112	CREBL2	348.62	399.65	525.77	252.32	346.63	396.39	399.65	346.63	-0.20479	9255.3	13464	0.45746	0.67633	0.32367	0.64734	0.90907
HGLibA_11113	CREBRF	159.17	351.14	398.25	184.7	164.9	279.8	351.14	184.7	-0.92319	19536	11830	1.535	0.93761	0.06239	0.12478	0.56894
HGLibA_11114	CREBRF	56.342	180.19	11.498	92.853	86.377	179.44	56.342	92.853	0.7108	8674.5	1898.2	0.83801	0.22284	0.77716	0.44569	0.82683
HGLibA_11115	CREBRF	72.541	0	0	86.797	29.166	105.43	0.70428	86.797	5.6869	2631.1	23.727	17.674	5.9198e-70	1	1.184e-69	8.2231e-67
HGLibA_11116	CREBZF	292.98	569.83	430.65	283.61	352.24	476.48	430.65	352.24	-0.28922	19162	14509	0.65138	0.7426	0.2574	0.5148	0.85848
HGLibA_11117	CREBZF	229.6	168.64	135.89	190.75	287.18	204.78	168.64	204.78	0.27866	2394.3	5681.4	0.47953	0.31982	0.68018	0.63964	0.90619
HGLibA_11118	CREBZF	140.15	249.49	36.584	212.96	125.64	164.23	140.15	164.23	0.22725	11341	4721.7	0.35044	0.37068	0.62932	0.74135	0.93875
HGLibA_11119	CREG1	352.84	245.64	176.65	527.85	643.9	299.06	245.64	527.85	1.1004	8126.1	8275.7	3.1022	0.00096387	0.99904	0.0019277	0.048087
HGLibA_11120	CREG1	38.735	79.314	70.033	73.677	134.61	18.248	70.033	73.677	0.072169	532.84	2359.4	0.075014	0.50804	0.49196	0.98391	0.99747
HGLibA_11121	CREG1	173.25	112.43	89.893	440.04	265.86	421.73	112.43	421.73	1.898	2103.8	3787.6	5.0258	2.5945e-07	1	5.1891e-07	3.0357e-05
HGLibA_11122	CREG2	61.272	2.3101	65.852	142.31	301.76	199.71	61.272	199.71	1.6885	1748.8	2064.3	3.0471	0.0012679	0.99873	0.0025357	0.059358
HGLibA_11123	CREG2	197.9	239.48	152.61	232.13	125.64	97.323	197.9	125.64	-0.65133	1890.2	6667.3	0.90855	0.81821	0.18179	0.36359	0.77999
HGLibA_11124	CREG2	296.5	308.79	324.03	316.91	542.94	368	308.79	368	0.25236	191.7	10403	0.58058	0.28111	0.71889	0.56222	0.87829
HGLibA_11125	CRELD1	45.074	242.56	123.34	1.0093	58.333	164.23	123.34	58.333	-1.0674	10170	4155.4	1.1149	0.86755	0.13245	0.2649	0.73346
HGLibA_11126	CRELD1	265.51	314.95	162.02	205.89	463.3	509.93	265.51	463.3	0.80084	6577.6	8945.1	2.0912	0.018301	0.9817	0.036602	0.31178
HGLibA_11127	CRELD1	73.949	6.9303	50.173	120.1	34.775	200.73	50.173	120.1	1.2428	1217.6	1690.3	1.7009	0.050043	0.94996	0.10009	0.51994
HGLibA_11128	CRELD2	80.992	232.55	151.56	43.399	262.5	128.75	151.56	128.75	-0.23368	5769.7	5106.2	0.34786	0.63603	0.36397	0.72795	0.93504
HGLibA_11129	CRELD2	90.852	43.122	62.716	0	41.506	0	62.716	0	-5.9936	587.78	2112.9	2.6662	0.99616	0.0038361	0.0076722	0.13017
HGLibA_11130	CRELD2	40.848	21.561	96.165	66.612	35.897	98.336	40.848	66.612	0.69211	1716	1376.2	0.6945	0.28185	0.71815	0.56371	0.87882
HGLibA_11131	CREM	181	197.13	213.24	379.49	304	236.21	197.13	304	0.62238	259.78	6641.3	1.3114	0.095602	0.9044	0.1912	0.66577
HGLibA_11132	CREM	0	0	0	0	8.9743	96.309	0.70428	8.9743	2.549	0	23.727	1.6978	0.080316	0.91968	0.16063	0.62558
HGLibA_11133	CREM	190.16	66.223	82.576	46.426	344.39	92.254	82.576	92.254	0.15807	5920.4	2782	0.18348	0.45386	0.54614	0.90773	0.98105
HGLibA_11134	CRH	16.198	0	36.584	0	11.218	34.468	16.198	11.218	-0.49329	338.99	545.72	0.74898	0.77307	0.22693	0.45387	0.83085
HGLibA_11135	CRH	0	237.94	75.259	221.03	121.15	149.03	75.259	149.03	0.97622	16065	2535.5	1.465	0.07664	0.92336	0.15328	0.61607
HGLibA_11136	CRH	143.67	161.71	56.445	308.84	418.42	219.99	143.67	308.84	1.0987	3967	4840.3	2.374	0.0089733	0.99103	0.017947	0.21052
HGLibA_11137	CRHBP	107.75	64.683	0	25.232	88.621	168.29	64.683	88.621	0.44831	3019.5	2179.2	0.51278	0.33155	0.66845	0.66309	0.91442
HGLibA_11138	CRHBP	547.93	164.02	292.68	200.85	196.31	378.14	292.68	200.85	-0.54098	40854	9860.2	0.92988	0.82378	0.17622	0.35243	0.77278
HGLibA_11139	CRHBP	142.97	36.192	125.43	213.97	83.012	162.2	125.43	162.2	0.36831	4135.7	4225.8	0.56567	0.29369	0.70631	0.58738	0.88827
HGLibA_11140	CRHR1	146.49	150.16	130.66	60.556	216.5	237.22	146.49	216.5	0.56042	132.04	4935.2	0.99662	0.16249	0.83751	0.32497	0.75437
HGLibA_11141	CRHR1	268.33	338.05	247.73	186.72	151.44	218.98	268.33	186.72	-0.52083	2642.4	9040	0.86539	0.80659	0.19341	0.38683	0.7944
HGLibA_11142	CRHR1	27.467	55.443	0	9.0834	15.705	6.0827	27.467	9.0834	-1.4973	768.54	925.36	1.2285	0.89038	0.10962	0.21925	0.69651
HGLibA_11143	CRHR2	314.11	508.23	353.3	341.13	514.9	382.19	353.3	382.19	0.1131	12769	11903	0.26483	0.39581	0.60419	0.79162	0.95294
HGLibA_11144	CRHR2	114.8	154.78	267.59	200.85	166.02	185.52	154.78	185.52	0.25985	7162.4	5214.5	0.42574	0.34061	0.65939	0.68122	0.92014
HGLibA_11145	CRHR2	181	653.76	198.6	132.21	198.56	99.35	198.6	132.21	-0.58337	103740	6690.9	0.83288	0.79754	0.20246	0.40491	0.80437
HGLibA_11146	CRIM1	512.01	543.65	612.53	654.01	527.24	226.07	543.65	527.24	-0.044135	2872.7	18315	0.12129	0.54827	0.45173	0.90346	0.98006
HGLibA_11147	CRIM1	70.428	58.523	0	103.95	0	8.1102	58.523	8.1102	-2.7079	1783.3	1971.6	1.7754	0.96208	0.037918	0.075835	0.46018
HGLibA_11148	CRIM1	78.879	234.09	137.98	123.13	84.134	77.047	137.98	84.134	-0.70703	6365.3	4648.4	0.85024	0.8024	0.1976	0.39519	0.7987
HGLibA_11149	CRIP1	257.77	208.68	177.7	448.12	316.34	271.69	208.68	316.34	0.59785	1684.7	7030.4	1.284	0.10021	0.89979	0.20042	0.67622
HGLibA_11150	CRIP1	353.55	219.46	251.91	293.7	333.17	221	251.91	293.7	0.22061	5691.7	8486.8	0.4536	0.32608	0.67392	0.65215	0.91045
HGLibA_11151	CRIP1	80.288	149.39	267.59	56.519	22.436	298.05	149.39	56.519	-1.3866	9373.2	5032.9	1.4116	0.92096	0.079036	0.15807	0.62214
HGLibA_11152	CRIP2	89.444	122.44	312.54	232.13	142.47	111.52	122.44	142.47	0.21695	18613	4124.9	0.31187	0.38856	0.61144	0.77713	0.94898
HGLibA_11153	CRIP2	311.29	421.21	242.5	38.352	311.86	387.26	311.29	311.86	0.0026009	8407.1	10487	0.0055026	0.49839	0.50161	0.99679	0.99964
HGLibA_11154	CRIP2	131	140.92	420.2	125.15	3.3653	524.12	140.92	125.15	-0.16991	39048	4747.5	0.26063	0.60281	0.39719	0.79438	0.95369
HGLibA_11155	CRIP3	204.95	43.122	82.576	292.69	536.21	92.254	82.576	292.69	1.8131	8265.4	2782	3.9836	3.606e-05	0.99996	7.2119e-05	0.0028989
HGLibA_11156	CRIP3	57.047	127.83	82.576	0	109.93	0	82.576	0	-6.385	1349.7	2782	2.8179	0.99758	0.002417	0.004834	0.095766
HGLibA_11157	CRIP3	37.327	36.192	0	0	0	0	36.192	0	-5.2169	655.57	1219.3	2.4068	0.99195	0.0080469	0.016094	0.19808
HGLibA_11158	CRIPAK	132.4	192.51	128.57	181.67	42.628	182.48	132.4	181.67	0.45342	1813.7	4460.7	0.73761	0.23597	0.76403	0.47194	0.83973
HGLibA_11159	CRIPAK	21.833	98.565	201.74	139.28	155.93	53.73	98.565	139.28	0.49459	8266.2	3320.6	0.70654	0.25086	0.74914	0.50172	0.85313
HGLibA_11160	CRIPAK	433.13	145.54	374.21	381.5	320.83	266.62	374.21	320.83	-0.22139	27881	12607	0.47621	0.68304	0.31696	0.63392	0.90424
HGLibA_11161	CRIPT	263.4	73.154	210.1	223.05	120.03	153.08	210.1	153.08	-0.45424	10798	7078.2	0.69272	0.75576	0.24424	0.48848	0.84744
HGLibA_11162	CRIPT	25.354	92.405	0	86.797	25.801	85.157	25.354	85.157	1.7089	2569.3	854.18	2.0462	0.025234	0.97477	0.050467	0.37349
HGLibA_11163	CRIPT	354.96	321.11	508	626.76	453.2	437.95	354.96	453.2	0.35162	12284	11958	0.89838	0.1846	0.8154	0.3692	0.78352
HGLibA_11164	CRISP1	287.35	70.074	158.88	424.9	175	257.5	158.88	257.5	0.69316	12195	5352.7	1.3479	0.090186	0.90981	0.18037	0.65392
HGLibA_11165	CRISP1	93.669	40.812	169.33	218	13.461	197.69	93.669	197.69	1.0695	4259.5	3155.7	1.8516	0.033644	0.96636	0.067288	0.43389
HGLibA_11166	CRISP1	386.65	178.65	241.46	330.03	289.42	166.26	241.46	289.42	0.26041	12513	8134.7	0.53178	0.29855	0.70145	0.5971	0.89138
HGLibA_11167	CRISP2	178.89	200.21	272.82	441.05	176.12	158.15	200.21	176.12	-0.18398	2863.1	6745.1	0.30533	0.61994	0.38006	0.76011	0.94428
HGLibA_11168	CRISP2	50.004	108.58	61.671	20.185	43.75	182.48	61.671	43.75	-0.48593	1168.1	2077.7	0.57079	0.71593	0.28407	0.56814	0.88099
HGLibA_11169	CRISP2	213.4	79.314	137.98	41.38	50.48	395.37	137.98	50.48	-1.4327	4564.8	4648.4	1.4057	0.92009	0.079909	0.15982	0.62445
HGLibA_11170	CRISP3	252.13	130.91	294.77	506.65	578.84	529.19	252.13	529.19	1.0666	8256.7	8494.3	3.0061	0.0013271	0.99867	0.0026542	0.061234
HGLibA_11171	CRISP3	116.91	12.321	158.88	72.668	168.27	176.4	116.91	168.27	0.52161	6350.3	3938.7	0.81832	0.21325	0.78675	0.4265	0.81723
HGLibA_11172	CRISP3	0	3.0802	0	0	0	0	0.70428	0	-0.76916	4.7437	23.727	1.0455	0.85211	0.14789	0.29577	0.73346
HGLibA_11173	CRISPLD1	219.74	70.844	147.38	72.668	44.871	198.7	147.38	72.668	-1.0102	5546.6	4965.3	1.133	0.87139	0.12861	0.25721	0.73209
HGLibA_11174	CRISPLD1	171.14	318.03	189.19	180.66	32.532	389.29	189.19	180.66	-0.066234	8461.8	6373.9	0.11919	0.54744	0.45256	0.90513	0.98025
HGLibA_11175	CRISPLD1	383.13	237.94	386.75	334.07	330.93	264.6	383.13	330.93	-0.21073	10546	12908	0.46019	0.67731	0.32269	0.64538	0.90853
HGLibA_11176	CRISPLD2	263.4	167.1	249.82	388.57	389.26	377.13	249.82	388.57	0.63523	3513.6	8416.4	1.5124	0.065426	0.93457	0.13085	0.58004
HGLibA_11177	CRISPLD2	16.903	41.582	0	156.44	109.93	52.716	16.903	109.93	2.6315	447.39	569.45	3.8986	6.3611e-05	0.99994	0.00012722	0.004779
HGLibA_11178	CRISPLD2	54.23	118.59	77.35	151.39	43.75	177.41	77.35	151.39	0.95977	1117.5	2605.9	1.4504	0.078568	0.92143	0.15714	0.6213
HGLibA_11179	CRK	378.9	470.49	387.8	270.48	507.05	256.49	387.8	270.48	-0.51814	3459	13065	1.0276	0.84792	0.15208	0.30415	0.73915
HGLibA_11180	CRK	295.8	294.15	265.5	350.22	207.53	479.52	294.15	350.22	0.25089	411.94	9910	0.56316	0.28711	0.71289	0.57422	0.88339
HGLibA_11181	CRK	281.71	308.79	243.55	413.8	691.02	249.39	281.71	413.8	0.55309	1094.7	9490.9	1.3559	0.08774	0.91226	0.17548	0.64703
HGLibA_11182	CRKL	41.553	36.962	61.671	0	51.602	42.579	41.553	42.579	0.034376	212.91	1399.9	0.027425	0.56433	0.43567	0.87134	0.97388
HGLibA_11183	CRKL	5.6342	0	42.856	75.695	0	0	5.6342	0	-2.7299	708.61	189.82	1.7348	0.95861	0.041388	0.082775	0.47925
HGLibA_11184	CRKL	117.61	63.143	316.72	268.47	177.24	72.992	117.61	177.24	0.58755	21304	3962.4	0.94724	0.17723	0.82277	0.35445	0.7739
HGLibA_11185	CRLF1	87.331	89.324	58.535	24.223	291.66	156.12	87.331	156.12	0.83089	416.58	2942.2	1.2682	0.10817	0.89183	0.21633	0.69408
HGLibA_11186	CRLF1	308.47	148.62	150.52	174.6	338.78	350.77	150.52	338.78	1.1651	12477	5071	2.6437	0.0041724	0.99583	0.0083448	0.13688
HGLibA_11187	CRLF1	97.191	92.405	54.354	39.362	77.403	80.088	92.405	77.403	-0.25259	735.38	3113.1	0.35073	0.63711	0.36289	0.72579	0.93444
HGLibA_11188	CRLF2_X	68.315	93.945	130.66	63.584	7.8525	38.524	93.945	38.524	-1.2644	1002.4	3165	1.1723	0.87947	0.12053	0.24107	0.71753
HGLibA_11189	CRLF2_X	246.5	510.54	119.16	523.81	346.63	270.68	246.5	346.63	0.49014	42965	8304.5	1.0988	0.13639	0.86361	0.27279	0.73346
HGLibA_11190	CRLF2_X	170.44	140.92	229.96	124.14	219.87	263.58	170.44	219.87	0.36552	2207.2	5742	0.65236	0.26027	0.73973	0.52054	0.86143
HGLibA_11194	CRLF3	331.72	180.19	164.11	391.6	296.15	157.14	180.19	296.15	0.7137	11610	6070.6	1.4883	0.069048	0.93095	0.1381	0.59236
HGLibA_11195	CRLF3	33.805	83.934	120.21	71.658	50.48	1.0138	83.934	50.48	-0.72233	1914.3	2827.7	0.77222	0.78001	0.21999	0.43999	0.82422
HGLibA_11196	CRLF3	59.16	117.82	126.48	129.19	194.07	61.84	117.82	129.19	0.13185	1757.8	3969.2	0.18049	0.44197	0.55803	0.88394	0.97633
HGLibA_11197	CRLS1	107.05	10.011	10.453	30.278	58.333	0	10.453	30.278	1.4495	4665.7	352.15	1.0565	0.2044	0.7956	0.4088	0.80715
HGLibA_11198	CRLS1	169.73	273.36	257.14	57.528	107.69	207.82	257.14	107.69	-1.2479	3951.5	8662.9	1.6309	0.94854	0.051457	0.10291	0.52621
HGLibA_11199	CRLS1	194.38	172.49	209.05	68.63	262.5	163.22	194.38	163.22	-0.25068	347.29	6548.7	0.39955	0.65526	0.34474	0.68949	0.92289
HGLibA_11200	CRMP1	115.5	67.763	91.984	42.389	15.705	148.01	91.984	42.389	-1.0996	569.87	3098.9	1.0609	0.85563	0.14437	0.28874	0.73346
HGLibA_11201	CRMP1	131	105.5	344.94	122.12	113.3	257.5	131	122.12	-0.10041	23211	4413.2	0.16853	0.56692	0.43308	0.86617	0.97298
HGLibA_11202	CRMP1	368.34	365.77	105.57	61.566	461.05	142.94	365.77	142.94	-1.3494	33854	12323	2.0164	0.97812	0.021877	0.043755	0.34529
HGLibA_11203	CRNKL1	137.33	23.871	185.01	87.807	24.679	68.937	137.33	68.937	-0.98404	7573.6	4626.8	1.0867	0.86141	0.13859	0.27718	0.73346
HGLibA_11204	CRNKL1	32.397	35.422	85.712	0	19.07	35.482	35.422	19.07	-0.85974	1269.1	1193.4	0.85898	0.80482	0.19518	0.39035	0.79621
HGLibA_11205	CRNKL1	220.44	59.293	0	128.18	177.24	26.358	59.293	128.18	1.0993	14742	1997.6	1.5412	0.067897	0.9321	0.13579	0.58915
HGLibA_11206	CRNN	32.397	301.09	262.36	114.05	274.84	95.295	262.36	114.05	-1.1948	27192	8839	1.5996	0.94515	0.054848	0.1097	0.54099
HGLibA_11207	CRNN	115.5	122.44	178.74	144.33	247.91	285.89	122.44	247.91	1.0119	1609.2	4124.9	1.9537	0.026106	0.97389	0.052212	0.37961
HGLibA_11208	CRNN	52.821	14.631	30.313	106.98	32.532	111.52	30.313	106.98	1.786	376.27	1021.2	2.3992	0.0099158	0.99008	0.019832	0.22279
HGLibA_11209	CROCC	100.01	344.98	160.97	194.79	131.25	112.53	160.97	131.25	-0.29249	18787	5423.1	0.42988	0.66636	0.33364	0.66729	0.91527
HGLibA_11210	CROCC	24.65	0	0	95.881	15.705	7.0964	0.70428	15.705	3.293	303.81	23.727	3.0796	0.0018594	0.99814	0.0037187	0.078949
HGLibA_11211	CROCC	154.24	119.36	422.29	373.43	370.19	272.71	154.24	370.19	1.2577	36534	5196.2	2.9958	0.0013912	0.99861	0.0027825	0.063363
HGLibA_11212	CROT	45.778	15.401	53.309	77.714	0	24.331	45.778	24.331	-0.88495	489.75	1542.3	0.86218	0.80571	0.19429	0.38859	0.795
HGLibA_11213	CROT	88.739	0	57.49	82.76	120.03	94.281	57.49	94.281	0.70401	2140.8	1936.8	0.83599	0.22292	0.77708	0.44584	0.82684
HGLibA_11214	CROT	205.65	469.72	488.14	328.01	227.72	137.87	469.72	227.72	-1.0413	35037	15825	1.9252	0.9729	0.027102	0.054203	0.38735
HGLibA_11215	CRP	189.45	431.22	119.16	194.79	142.47	263.58	189.45	194.79	0.03988	31697	6382.6	0.066816	0.4776	0.5224	0.95519	0.99148
HGLibA_11216	CRP	29.58	24.641	19.86	30.278	31.41	149.03	24.641	31.41	0.33797	23.624	830.16	0.23492	0.50652	0.49348	0.98696	0.99803
HGLibA_11217	CRP	450.74	450.47	181.88	187.72	379.16	805.95	450.47	379.16	-0.24802	36072	15176	0.57912	0.71875	0.28125	0.56251	0.87845
HGLibA_11218	CRTAC1	373.27	356.53	206.96	431.97	21.314	292.98	356.53	292.98	-0.28233	11325	12011	0.58104	0.71939	0.28061	0.56122	0.87794
HGLibA_11219	CRTAC1	0	30.802	65.852	35.325	52.724	31.427	30.802	35.325	0.19185	1088.6	1037.7	0.14041	0.53482	0.46518	0.93037	0.98606
HGLibA_11220	CRTAC1	78.175	200.98	95.12	51.473	32.532	55.758	95.12	51.473	-0.87326	5746.8	3204.6	0.90638	0.81763	0.18237	0.36474	0.78064
HGLibA_11221	CRTAM	318.33	221	73.169	63.584	93.108	375.1	221	93.108	-1.2382	15664	7445.5	1.5199	0.93573	0.064267	0.12853	0.57586
HGLibA_11222	CRTAM	363.41	390.41	440.06	346.18	355.6	428.83	390.41	355.6	-0.13435	1597	13153	0.30402	0.61944	0.38056	0.76111	0.94455
HGLibA_11223	CRTAM	153.53	224.08	254	327	427.4	302.11	224.08	327	0.54327	2936.1	7549.3	1.1846	0.11868	0.88132	0.23737	0.71354
HGLibA_11224	CRTAP	131.7	200.98	169.33	156.44	133.49	207.82	169.33	156.44	-0.11359	1208.9	5704.8	0.18903	0.57497	0.42503	0.85007	0.96911
HGLibA_11225	CRTAP	66.907	63.913	100.35	198.83	67.307	48.661	66.907	67.307	0.0084794	563.57	2254.1	0.0084313	0.53946	0.46054	0.92108	0.9843
HGLibA_11226	CRTAP	293.68	352.68	348.08	244.24	501.44	344.68	348.08	344.68	-0.014082	1489.7	11727	0.032152	0.51282	0.48718	0.97435	0.99588
HGLibA_11227	CRTC1	140.15	95.485	77.35	62.575	273.71	174.37	95.485	174.37	0.86203	1162	3216.9	1.3908	0.08611	0.91389	0.17222	0.64258
HGLibA_11228	CRTC1	32.397	146.31	298.95	281.59	464.42	160.18	146.31	281.59	0.93986	18137	4929.1	1.9269	0.02751	0.97249	0.05502	0.39019
HGLibA_11229	CRTC1	116.91	217.92	75.259	70.649	162.66	182.48	116.91	162.66	0.473	5969	3938.7	0.72894	0.24053	0.75947	0.48107	0.84441
HGLibA_11230	CRTC2	65.498	80.084	47.037	209.93	125.64	70.964	65.498	125.64	0.92934	276.78	2206.6	1.2803	0.10913	0.89087	0.21825	0.69564
HGLibA_11231	CRTC2	93.669	122.44	36.584	26.241	34.775	7.0964	93.669	26.241	-1.7971	2043.1	3155.7	1.4708	0.92933	0.070667	0.14133	0.59752
HGLibA_11232	CRTC2	47.891	48.512	341.8	36.334	160.41	185.52	48.512	160.41	1.7049	43010	1634.4	2.768	0.003187	0.99681	0.006374	0.11549
HGLibA_11233	CRTC3	266.92	126.29	10.453	56.519	400.48	116.58	126.29	116.58	-0.11438	16598	4254.6	0.18733	0.5743	0.4257	0.8514	0.96955
HGLibA_11234	CRTC3	137.33	66.223	251.91	127.17	40.384	77.047	137.33	77.047	-0.82575	9092.2	4626.8	0.95547	0.83033	0.16967	0.33934	0.76338
HGLibA_11235	CRTC3	514.83	585.23	325.08	307.83	541.82	392.33	514.83	392.33	-0.39115	20481	17345	0.93028	0.82389	0.17611	0.35223	0.77273
HGLibA_11236	CRX	50.004	0	58.535	0	4.4871	71.978	50.004	4.4871	-3.2165	1286.6	1684.6	1.9608	0.97505	0.024949	0.049897	0.3709
HGLibA_11237	CRX	193.68	210.22	183.97	25.232	223.23	117.6	193.68	117.6	-0.715	183.98	6525	0.96905	0.83374	0.16626	0.33252	0.75881
HGLibA_11238	CRX	33.101	65.453	24.041	0	6.7307	0	33.101	0	-5.0917	564.37	1115.2	2.3688	0.99108	0.0089223	0.017845	0.20973
HGLibA_11239	CRY1	625.4	341.13	571.76	664.1	273.71	541.36	571.76	541.36	-0.078695	28035	19263	0.21911	0.58672	0.41328	0.82657	0.96311
HGLibA_11240	CRY1	210.58	156.32	271.77	39.362	207.53	46.634	210.58	46.634	-2.1511	3344.3	7094.4	2.0597	0.98028	0.019715	0.03943	0.32566
HGLibA_11241	CRY1	108.46	0	5.2264	29.269	170.51	67.923	5.2264	67.923	3.4685	5342.2	176.08	4.7249	1.7621e-06	1	3.5243e-06	0.00018241
HGLibA_11242	CRY2	223.26	295.69	290.59	331.04	173.88	252.43	290.59	252.43	-0.20233	2279.6	9789.8	0.38854	0.65119	0.34881	0.69762	0.92564
HGLibA_11243	CRY2	92.261	177.11	118.12	39.362	59.454	86.171	118.12	59.454	-0.97844	2074.3	3979.3	1.0355	0.84978	0.15022	0.30045	0.73646
HGLibA_11244	CRY2	116.21	150.16	284.31	28.26	61.698	125.71	150.16	61.698	-1.2696	9575.3	5058.8	1.3346	0.909	0.091005	0.18201	0.656
HGLibA_11245	CRYAA	77.471	113.2	51.218	29.269	37.019	90.226	77.471	37.019	-1.0454	982.73	2610	0.99498	0.84013	0.15987	0.31975	0.75115
HGLibA_11246	CRYAA	152.83	96.255	131.7	9.0834	97.595	88.199	131.7	88.199	-0.57312	851.45	4437.1	0.71095	0.76144	0.23856	0.47711	0.84252
HGLibA_11247	CRYAA	166.21	354.22	235.19	203.87	182.85	140.92	235.19	182.85	-0.36139	9463.1	7923.4	0.59687	0.7247	0.2753	0.5506	0.87416
HGLibA_11248	CRYAB	176.07	182.5	200.69	46.426	76.281	104.42	182.5	76.281	-1.2476	186.15	6148.4	1.4147	0.92142	0.078582	0.15716	0.6213
HGLibA_11249	CRYAB	61.977	97.025	70.033	283.61	5.6089	36.496	70.033	36.496	-0.92176	396.73	2359.4	0.90014	0.81598	0.18402	0.36804	0.78302
HGLibA_11250	CRYAB	271.15	290.3	361.66	191.76	125.64	118.61	290.3	125.64	-1.2018	2729.5	9780.3	1.6812	0.95364	0.046365	0.092729	0.50357
HGLibA_11251	CRYBA1	0	44.662	22.996	21.195	2.2436	66.909	22.996	21.195	-0.11258	499.12	774.73	0.41476	0.66084	0.33916	0.67831	0.91928
HGLibA_11252	CRYBA1	93.669	50.823	249.82	110.01	130.13	105.43	93.669	110.01	0.22973	13109	3155.7	0.2909	0.40488	0.59512	0.80977	0.95808
HGLibA_11253	CRYBA1	259.18	433.53	254	216.99	265.86	228.1	259.18	228.1	-0.18351	15213	8731.6	0.3372	0.63202	0.36798	0.73596	0.93774
HGLibA_11254	CRYBA2	58.455	334.97	302.08	227.09	204.16	95.295	302.08	204.16	-0.56293	30218	10177	0.97525	0.83528	0.16472	0.32944	0.75657
HGLibA_11255	CRYBA2	30.284	147.08	117.07	268.47	108.81	131.79	117.07	131.79	0.16951	4216.1	3944.1	0.2344	0.42043	0.57957	0.84087	0.96678
HGLibA_11256	CRYBA2	148.6	102.42	187.1	149.37	288.3	187.55	148.6	187.55	0.3338	1807.8	5006.4	0.55042	0.29631	0.70369	0.59261	0.88961
HGLibA_11257	CRYBA4	29.58	198.67	76.305	140.29	258.01	64.882	76.305	140.29	0.87002	8578.2	2570.7	1.262	0.11081	0.88919	0.22163	0.69859
HGLibA_11258	CRYBA4	102.12	77.774	209.05	328.01	23.557	195.66	102.12	195.66	0.93136	6013.8	3440.4	1.5947	0.057746	0.94225	0.11549	0.55186
HGLibA_11259	CRYBA4	312	114.74	146.34	196.81	234.45	124.69	146.34	196.81	0.42497	14221	4930.1	0.7188	0.2406	0.7594	0.4812	0.84445
HGLibA_11260	CRYBB1	83.809	139.38	173.51	198.83	81.89	44.606	139.38	81.89	-0.76003	2126.6	4695.6	0.90162	0.81637	0.18363	0.36726	0.78249
HGLibA_11261	CRYBB1	30.284	65.453	66.897	0	47.115	76.033	65.453	47.115	-0.46586	619.48	2205.1	0.55313	0.70991	0.29009	0.58018	0.88545
HGLibA_11262	CRYBB1	1.4086	12.321	0	59.547	49.358	0	1.4086	49.358	4.386	60.529	47.454	6.9606	2.9149e-12	1	5.8298e-12	5.5537e-10
HGLibA_11263	CRYBB2	436.65	495.9	495.46	501.61	618.1	337.59	495.46	501.61	0.017761	1729.1	16692	0.0476	0.48105	0.51895	0.9621	0.9934
HGLibA_11264	CRYBB2	70.428	101.65	6.2716	132.21	136.86	80.088	70.428	132.21	0.89919	2545.3	2372.7	1.2684	0.11051	0.88949	0.22102	0.69786
HGLibA_11265	CRYBB2	197.9	270.28	80.486	119.09	251.28	1.0138	197.9	119.09	-0.7279	9512.9	6667.3	0.99123	0.83921	0.16079	0.32157	0.75221
HGLibA_11266	CRYBB3	64.09	129.37	84.667	124.14	310.73	140.92	84.667	140.92	0.72822	1210.7	2852.4	1.0532	0.15487	0.84513	0.30975	0.74375
HGLibA_11267	CRYBB3	221.85	128.6	156.79	99.918	116.67	110.5	156.79	110.5	-0.50094	2513.7	5282.3	0.67296	0.74951	0.25049	0.50097	0.85281
HGLibA_11268	CRYBB3	485.25	375.01	409.75	955.78	448.71	693.42	409.75	693.42	0.75757	3453.7	13804	2.4144	0.0078814	0.99212	0.015763	0.19627
HGLibA_11269	CRYGA	108.46	120.9	106.62	45.417	0	134.83	108.46	45.417	-1.2377	79.034	3654	1.1935	0.88366	0.11634	0.23268	0.70911
HGLibA_11270	CRYGA	104.23	1.5401	65.852	23.213	0	91.24	65.852	23.213	-1.4652	2804.6	2218.5	1.2234	0.88942	0.11058	0.22117	0.69809
HGLibA_11271	CRYGA	237.34	220.23	186.06	48.445	378.04	178.42	220.23	178.42	-0.30217	730.3	7419.6	0.49565	0.68993	0.31007	0.62014	0.89929
HGLibA_11272	CRYGB	122.54	284.14	274.91	177.63	256.89	194.65	274.91	194.65	-0.49594	11650	9261.6	0.84008	0.79957	0.20043	0.40086	0.80187
HGLibA_11273	CRYGB	55.638	104.73	91.984	0	116.67	129.76	91.984	116.67	0.33964	741.68	3098.9	0.44337	0.34577	0.65423	0.69154	0.92378
HGLibA_11274	CRYGB	300.02	339.59	269.68	242.23	371.31	249.39	300.02	249.39	-0.2657	1243	10108	0.50644	0.69373	0.30627	0.61255	0.8968
HGLibA_11275	CRYGC	21.128	63.143	13.589	59.547	0	0	21.128	0	-4.4678	911.04	711.81	2.1905	0.98576	0.014245	0.02849	0.27238
HGLibA_11276	CRYGC	0	0	30.313	0	30.288	212.89	0.70428	30.288	4.1984	459.43	23.727	6.0734	1.1232e-09	1	2.2464e-09	1.7038e-07
HGLibA_11277	CRYGC	10.564	0	39.72	26.241	0	34.468	10.564	26.241	1.2361	480.84	355.91	0.83098	0.285	0.715	0.57	0.88161
HGLibA_11278	CRYGD	80.992	118.59	88.848	21.195	159.29	28.386	88.848	28.386	-1.6124	473.03	2993.3	1.3601	0.9131	0.086896	0.17379	0.64494
HGLibA_11279	CRYGD	40.848	101.65	25.086	52.482	0	18.248	40.848	18.248	-1.1205	1972.3	1376.2	1.0067	0.84297	0.15703	0.31407	0.74652
HGLibA_11280	CRYGD	46.483	117.82	34.494	143.32	58.333	180.45	46.483	143.32	1.6038	2616.1	1566	2.447	0.0081855	0.99181	0.016371	0.20013
HGLibA_11281	CRYGN	381.02	291.84	329.26	506.65	302.88	321.37	329.26	321.37	-0.034897	2039.3	11093	0.076119	0.53034	0.46966	0.93932	0.98785
HGLibA_11282	CRYGN	50.004	0	68.988	97.899	44.871	71.978	50.004	71.978	0.51686	1430.4	1684.6	0.53538	0.33338	0.66662	0.66677	0.91503
HGLibA_11283	CRYGN	249.32	158.63	226.82	320.95	287.18	167.27	226.82	287.18	0.33903	2578.3	7641.7	0.6904	0.24614	0.75386	0.49227	0.84905
HGLibA_11284	CRYGS	185.93	101.65	205.92	54.501	152.56	116.58	185.93	116.58	-0.6688	3751.7	6264	0.90483	0.81722	0.18278	0.36556	0.78132
HGLibA_11285	CRYGS	158.46	213.3	197.56	268.47	100.96	209.85	197.56	209.85	0.086684	888.08	6655.6	0.15072	0.44353	0.55647	0.88705	0.97687
HGLibA_11286	CRYGS	141.56	89.324	89.893	290.67	43.75	87.185	89.893	87.185	-0.043642	1334.9	3028.5	0.11974	0.54766	0.45234	0.90469	0.98023
HGLibA_11287	CRYL1	354.25	162.48	278.04	344.16	380.28	217.96	278.04	344.16	0.30679	9581.6	9367.2	0.68317	0.24776	0.75224	0.49551	0.85041
HGLibA_11288	CRYL1	282.42	111.66	334.49	104.96	195.19	197.69	282.42	195.19	-0.53067	15935	9514.6	0.90003	0.81595	0.18405	0.3681	0.78308
HGLibA_11289	CRYL1	98.599	61.603	11.498	138.27	159.29	0	61.603	138.27	1.1536	1939.6	2075.4	1.6829	0.050663	0.94934	0.10133	0.52236
HGLibA_11290	CRYM	22.537	62.373	49.128	0	0	60.827	49.128	0	-5.6475	441.25	1655.1	2.5448	0.99453	0.0054664	0.010933	0.15976
HGLibA_11291	CRYM	90.148	224.08	28.222	100.93	132.37	0	90.148	100.93	0.16126	10886	3037.1	0.1956	0.44514	0.55486	0.89028	0.97752
HGLibA_11292	CRYM	162.69	26.181	188.15	107.99	328.68	0	162.69	107.99	-0.58673	9641.2	5481	0.77529	0.78092	0.21908	0.43817	0.8231
HGLibA_11293	CRYZ	95.782	71.614	0	0	0	54.744	71.614	0	-6.1822	2856.3	2412.7	2.7371	0.9969	0.0030991	0.0061981	0.11325
HGLibA_11294	CRYZ	296.5	140.92	122.3	237.18	133.49	278.79	140.92	237.18	0.747	12277	4747.5	1.3971	0.082887	0.91711	0.16577	0.63327
HGLibA_11295	CRYZ	62.681	235.63	81.531	219.01	54.967	99.35	81.531	99.35	0.28203	12051	2746.8	0.34	0.39031	0.60969	0.78061	0.95021
HGLibA_11296	CRYZL1	61.272	40.042	8.3622	21.195	0	0	40.042	0	-5.359	727.17	1349	2.451	0.99288	0.0071234	0.014247	0.18554
HGLibA_11297	CRYZL1	12.677	53.903	0	71.658	61.698	15.207	12.677	61.698	2.1967	930.13	427.09	2.372	0.012113	0.98789	0.024226	0.24927
HGLibA_11298	CRYZL1	6.3385	26.181	39.72	43.399	123.4	81.102	26.181	81.102	1.5948	288.52	882.05	1.8492	0.039719	0.96028	0.079439	0.46994
HGLibA_11299	CS	53.525	50.053	57.49	66.612	160.41	107.46	53.525	107.46	0.99217	13.889	1803.3	1.2701	0.11383	0.88617	0.22767	0.70447
HGLibA_11300	CS	619.06	760.8	374.21	454.17	582.2	481.54	619.06	481.54	-0.36175	40022	20856	0.95226	0.82952	0.17048	0.34096	0.7646
HGLibA_11301	CS	256.36	207.14	331.35	407.75	319.71	126.72	256.36	319.71	0.31748	4023.1	8636.7	0.68167	0.24845	0.75155	0.49689	0.85111
HGLibA_11302	CSAD	60.568	0	84.667	66.612	124.52	40.551	60.568	66.612	0.13509	2124.6	2040.5	0.13379	0.49096	0.50904	0.98193	0.99691
HGLibA_11303	CSAD	58.455	177.11	159.93	96.89	228.84	58.799	159.93	96.89	-0.71717	5295.8	5387.9	0.90306	0.81675	0.18325	0.36649	0.78191
HGLibA_11304	CSAD	111.28	353.45	127.52	151.39	124.52	66.909	127.52	124.52	-0.034134	25653	4296.2	0.080398	0.53204	0.46796	0.93592	0.98734
HGLibA_11305	CSAG1	7.0428	41.582	0	143.32	125.64	93.268	7.0428	125.64	3.9769	621.28	237.27	7.6993	1.0117e-14	1	2.0234e-14	2.2465e-12
HGLibA_11306	CSAG1	143.67	172.49	211.14	344.16	292.79	249.39	172.49	292.79	0.75992	1162.3	5811.1	1.5781	0.057962	0.94204	0.11592	0.55252
HGLibA_11307	CSAG1	178.18	274.9	40.766	159.46	84.134	315.28	178.18	159.46	-0.15918	14119	6003	0.25829	0.60191	0.39809	0.79618	0.9543
HGLibA_11308	CSB-PGBD3	265.51	314.18	264.45	172.59	177.24	263.58	265.51	177.24	-0.58038	1184.6	8945.1	0.94135	0.82674	0.17326	0.34653	0.76852
HGLibA_11309	CSB-PGBD3	370.45	584.46	515.32	808.43	320.83	327.45	515.32	327.45	-0.65259	12883	17361	1.4261	0.92308	0.076917	0.15383	0.6167
HGLibA_11310	CSB-PGBD3	258.47	95.485	235.19	124.14	84.134	269.66	235.19	124.14	-0.91637	10029	7923.4	1.268	0.89759	0.10241	0.20481	0.68178
HGLibA_11311	CSDC2	181.7	176.34	293.72	366.37	137.98	370.03	181.7	366.37	1.0077	6288.3	6121.6	2.3602	0.0092266	0.99077	0.018453	0.21381
HGLibA_11312	CSDC2	90.148	187.89	140.07	233.14	38.141	27.372	140.07	38.141	-1.8496	2389.4	4718.8	1.6524	0.95077	0.04923	0.09846	0.51597
HGLibA_11313	CSDC2	51.412	36.192	79.441	67.621	0	14.193	51.412	14.193	-1.7865	508.62	1732.1	1.3619	0.91339	0.08661	0.17322	0.64414
HGLibA_11314	CSDE1	243.68	364.23	176.65	254.34	284.93	414.63	243.68	284.93	0.22477	9512.4	8209.6	0.45528	0.32562	0.67438	0.65124	0.91018
HGLibA_11315	CSDE1	296.5	533.64	244.59	342.14	391.5	199.71	296.5	342.14	0.20591	29464	9989.1	0.45666	0.32445	0.67555	0.64889	0.90954
HGLibA_11316	CSDE1	148.6	65.453	1.0453	37.343	227.72	187.55	65.453	187.55	1.5045	5531.1	2205.1	2.6001	0.0050748	0.99493	0.01015	0.1535
HGLibA_11317	CSE1L	59.16	117.82	10.453	38.352	67.307	16.22	59.16	38.352	-0.61235	2906.5	1993.1	0.67047	0.74872	0.25128	0.50256	0.85344
HGLibA_11318	CSE1L	95.078	114.74	245.64	73.677	126.76	61.84	114.74	73.677	-0.6321	8761	3865.4	0.74061	0.77053	0.22947	0.45893	0.8337
HGLibA_11319	CSE1L	133.81	194.05	18.815	204.88	152.56	43.592	133.81	152.56	0.18786	8426.5	4508.2	0.27924	0.39927	0.60073	0.79853	0.95505
HGLibA_11320	CSF1	51.412	127.83	49.128	38.352	107.69	269.66	51.412	107.69	1.0523	2922.2	1732.1	1.3523	0.098858	0.90114	0.19772	0.67325
HGLibA_11321	CSF1	216.21	57.753	358.53	18.167	238.94	258.51	216.21	238.94	0.14355	22682	7284.2	0.26627	0.39726	0.60274	0.79452	0.95371
HGLibA_11322	CSF1	133.11	37.732	97.21	106.98	0	131.79	97.21	106.98	0.13686	2413.2	3275	0.17077	0.45242	0.54758	0.90485	0.98023
HGLibA_11323	CSF1R	242.98	213.3	459.92	236.17	279.32	75.02	242.98	236.17	-0.040825	23972	8185.9	0.08008	0.53191	0.46809	0.93617	0.9874
HGLibA_11324	CSF1R	148.6	105.5	274.91	103.95	219.87	80.088	148.6	103.95	-0.51137	8905.4	5006.4	0.67249	0.74936	0.25064	0.50127	0.85295
HGLibA_11325	CSF1R	443.7	312.64	173.51	411.78	258.01	337.59	312.64	337.59	0.11044	18266	10533	0.24313	0.40442	0.59558	0.80884	0.95787
HGLibA_11326	CSF2	88.035	147.08	168.29	191.76	103.2	276.76	147.08	191.76	0.38047	1968	4955	0.63479	0.26769	0.73231	0.53538	0.86777
HGLibA_11327	CSF2	335.94	194.05	56.445	264.43	337.66	200.73	194.05	264.43	0.44448	19534	6537.5	0.87044	0.19362	0.80638	0.38723	0.79456
HGLibA_11328	CSF2	190.16	233.32	218.46	87.807	205.29	145.98	218.46	145.98	-0.57831	511.02	7360	0.86062	0.80528	0.19472	0.38945	0.79556
HGLibA_11329	CSF2RA_X	184.52	232.55	267.59	129.19	123.4	132.8	232.55	129.19	-0.84316	1767.3	7834.6	1.1868	0.88235	0.11765	0.2353	0.71206
HGLibA_11330	CSF2RA_X	77.471	23.101	159.93	16.148	159.29	0	77.471	16.148	-2.1941	4877.5	2610	1.6093	0.94622	0.053779	0.10756	0.53581
HGLibA_11331	CSF2RA_X	545.82	375.78	520.54	742.82	486.85	624.49	520.54	624.49	0.26219	10798	17537	0.7849	0.21627	0.78373	0.43253	0.82033
HGLibA_11335	CSF2RB	145.08	0	128.57	99.918	1.1218	109.49	128.57	99.918	-0.36053	8401.2	4331.5	0.48381	0.68574	0.31426	0.62852	0.90264
HGLibA_11336	CSF2RB	34.51	257.96	0	41.38	49.358	55.758	34.51	49.358	0.50402	25561	1162.6	0.43548	0.39278	0.60722	0.78556	0.95121
HGLibA_11337	CSF2RB	83.105	47.742	90.939	116.07	31.41	196.67	83.105	116.07	0.47706	655.94	2799.8	0.62293	0.28313	0.71687	0.56625	0.87986
HGLibA_11338	CSF3	0.70428	0	18.815	54.501	0	28.386	0.70428	28.386	4.1079	164.24	23.727	5.6829	1.1881e-08	1	2.3761e-08	1.6276e-06
HGLibA_11339	CSF3	419.75	538.26	685.7	401.69	894.06	840.42	538.26	840.42	0.64186	17891	18134	2.2439	0.012421	0.98758	0.024841	0.25312
HGLibA_11340	CSF3	26.058	0	31.358	0	133.49	9.124	26.058	9.124	-1.4183	353.56	877.9	1.1937	0.88371	0.11629	0.23258	0.70907
HGLibA_11341	CSF3R	244.39	187.12	344.94	69.64	72.916	232.16	244.39	72.916	-1.7311	6695.2	8233.3	1.9439	0.97405	0.025952	0.051903	0.37876
HGLibA_11342	CSF3R	528.91	314.18	560.26	576.29	704.48	738.03	528.91	704.48	0.41284	23548	17819	1.3152	0.094224	0.90578	0.18845	0.66356
HGLibA_11343	CSF3R	0	0	0	11.102	2.2436	0	0.70428	2.2436	0.92842	0	23.727	0.31601	0.67446	0.32554	0.65108	0.91009
HGLibA_11344	CSGALNACT1	182.41	492.82	248.77	137.26	328.68	390.3	248.77	328.68	0.40045	31982	8381.2	0.87284	0.19201	0.80799	0.38401	0.7929
HGLibA_11345	CSGALNACT1	137.33	294.15	144.25	173.59	224.36	289.94	144.25	224.36	0.6337	11260	4859.7	1.1492	0.12771	0.87229	0.25541	0.73029
HGLibA_11346	CSGALNACT1	114.8	59.293	70.033	121.11	1.1218	227.09	70.033	121.11	0.78165	1059.6	2359.4	1.0516	0.15832	0.84168	0.31664	0.74859
HGLibA_11347	CSGALNACT2	306.36	338.05	134.84	79.732	228.84	324.41	306.36	228.84	-0.41929	15212	10321	0.76637	0.77827	0.22173	0.44345	0.82571
HGLibA_11348	CSGALNACT2	218.33	138.61	272.82	253.33	66.185	177.41	218.33	177.41	-0.29788	4662.1	7355.4	0.48763	0.68709	0.31291	0.62581	0.90164
HGLibA_11349	CSGALNACT2	169.03	176.34	0	77.714	222.11	93.268	169.03	93.268	-0.85093	14312	5694.5	1.0494	0.853	0.147	0.294	0.73346
HGLibA_11350	CSH1	237.34	188.66	153.65	489.5	197.43	238.24	188.66	238.24	0.33503	1797.7	6355.9	0.62187	0.26943	0.73057	0.53886	0.86911
HGLibA_11351	CSH1	52.117	71.614	33.449	27.25	54.967	47.648	52.117	47.648	-0.1268	364.31	1755.8	0.27236	0.60733	0.39267	0.78534	0.95121
HGLibA_11352	CSH1	50.708	124.75	4.1811	197.82	40.384	36.496	50.708	40.384	-0.32131	3823.2	1708.4	0.447	0.67256	0.32744	0.65487	0.91148
HGLibA_11353	CSH2	132.4	285.68	279.09	420.87	370.19	357.86	279.09	370.19	0.40627	10780	9402.4	0.93951	0.17408	0.82592	0.34816	0.76965
HGLibA_11354	CSH2	78.175	209.45	167.24	122.12	390.38	116.58	167.24	122.12	-0.45046	4857.3	5634.4	0.62995	0.73564	0.26436	0.52873	0.86522
HGLibA_11355	CSH2	192.27	8.4704	76.305	86.797	0	0	76.305	0	-6.2725	9024.5	2570.7	2.7725	0.99722	0.0027816	0.0055632	0.10502
HGLibA_11356	CSHL1	400.74	195.59	277	465.27	179.49	370.03	277	370.03	0.41646	10969	9332	0.96304	0.16811	0.83189	0.33622	0.7613
HGLibA_11357	CSHL1	191.56	95.485	316.72	160.47	262.5	37.51	191.56	160.47	-0.25404	12447	6453.8	0.40221	0.65623	0.34377	0.68753	0.92207
HGLibA_11358	CSHL1	115.5	130.91	75.259	83.77	187.34	188.56	115.5	187.34	0.69297	928.38	3891.3	1.1516	0.12888	0.87112	0.25775	0.73253
HGLibA_11359	CSK	34.51	194.05	73.169	109	107.69	154.09	73.169	109	0.56863	8053.4	2465.1	0.72171	0.25302	0.74698	0.50604	0.85485
HGLibA_11360	CSK	181	123.98	282.22	358.29	550.8	147	181	358.29	0.98122	6748.9	6097.9	2.2704	0.011712	0.98829	0.023424	0.2449
HGLibA_11361	CSK	328.9	526.71	188.15	70.649	141.34	178.42	328.9	141.34	-1.2126	29469	11081	1.7924	0.96346	0.036537	0.073075	0.45168
HGLibA_11362	CSMD1	253.54	221	163.06	83.77	241.18	241.28	221	241.18	0.12553	2207.9	7445.5	0.23389	0.40967	0.59033	0.81934	0.96071
HGLibA_11363	CSMD1	53.525	200.21	117.07	49.454	219.87	145.98	117.07	145.98	0.31601	5475.1	3944.1	0.46039	0.33299	0.66701	0.66598	0.91493
HGLibA_11364	CSMD1	238.75	24.641	224.73	31.287	67.307	92.254	224.73	67.307	-1.7245	20117	7571.2	1.8741	0.96954	0.030456	0.060913	0.41146
HGLibA_11365	CSMD2	187.34	92.405	243.55	155.43	299.52	302.11	187.34	299.52	0.67411	6086	6311.4	1.412	0.079704	0.9203	0.15941	0.62403
HGLibA_11366	CSMD2	57.751	0.77004	77.35	1.0093	91.986	94.281	57.751	91.986	0.6624	1815.5	1945.6	0.77614	0.24186	0.75814	0.48372	0.84546
HGLibA_11367	CSMD2	111.28	117.82	131.7	144.33	85.255	40.551	117.82	85.255	-0.46204	117.82	3969.2	0.58128	0.71947	0.28053	0.56105	0.87788
HGLibA_11368	CSMD3	154.24	53.903	151.56	16.148	1.1218	180.45	151.56	16.148	-3.1533	4772.5	5106.2	2.2479	0.98771	0.012292	0.024584	0.25133
HGLibA_11369	CSMD3	328.9	246.41	120.21	135.24	135.74	460.25	246.41	135.74	-0.85553	11366	8301.6	1.2308	0.89081	0.10919	0.21838	0.69564
HGLibA_11370	CSMD3	31.693	121.67	179.79	117.08	94.23	26.358	121.67	94.23	-0.36525	5736.6	4098.9	0.48325	0.68554	0.31446	0.62892	0.90267
HGLibA_11371	CSN1S1	92.261	154.78	248.77	50.464	173.88	41.565	154.78	50.464	-1.5979	6371.9	5214.5	1.5615	0.9408	0.059198	0.1184	0.55736
HGLibA_11372	CSN1S1	114.8	34.652	129.61	67.621	155.93	72.992	114.8	72.992	-0.64617	3321.4	3867.5	0.75346	0.77441	0.22559	0.45118	0.82946
HGLibA_11373	CSN1S1	128.18	70.844	158.88	131.21	166.02	151.05	128.18	151.05	0.2352	2115	4318.3	0.34808	0.37343	0.62657	0.74687	0.94044
HGLibA_11374	CSN2	65.498	69.303	52.264	26.241	0	89.212	65.498	26.241	-1.2875	94.817	2206.6	1.123	0.86928	0.13072	0.26144	0.73346
HGLibA_11375	CSN2	114.09	264.12	156.79	73.677	0	87.185	156.79	73.677	-1.0793	6671.7	5282.3	1.2125	0.88735	0.11265	0.22531	0.70182
HGLibA_11376	CSN2	68.315	148.62	125.43	59.547	167.15	202.76	125.43	167.15	0.41134	1900	4225.8	0.64168	0.26772	0.73228	0.53545	0.86783
HGLibA_11377	CSN3	22.537	49.282	177.7	337.1	189.58	26.358	49.282	189.58	1.9223	8602.7	1660.3	3.4432	0.00032419	0.99968	0.00064838	0.019499
HGLibA_11378	CSN3	300.73	498.99	213.24	424.9	334.29	451.13	300.73	424.9	0.49728	23480	10131	1.2337	0.10882	0.89118	0.21763	0.69518
HGLibA_11379	CSN3	117.61	317.26	372.12	307.83	754.96	136.86	317.26	307.83	-0.043385	21433	10688	0.092647	0.53691	0.46309	0.92618	0.98507
HGLibA_11380	CSNK1A1	59.864	56.983	35.539	82.76	96.473	229.11	56.983	96.473	0.74938	234.07	1919.7	0.9013	0.20338	0.79662	0.40677	0.80566
HGLibA_11381	CSNK1A1	124.66	110.12	78.395	280.58	56.089	97.323	110.12	97.323	-0.17646	608.82	3709.8	0.26508	0.60453	0.39547	0.79095	0.95281
HGLibA_11382	CSNK1A1	214.81	110.12	182.92	357.28	445.35	21.289	182.92	357.28	0.962	3158.7	6162.6	2.2211	0.013305	0.9867	0.026609	0.2626
HGLibA_11383	CSNK1A1L	306.36	284.91	434.83	317.92	475.64	215.93	306.36	317.92	0.053258	8482.3	10321	0.11377	0.45529	0.54471	0.91059	0.98177
HGLibA_11384	CSNK1A1L	59.16	8.4704	106.62	25.232	48.237	121.65	59.16	48.237	-0.28906	2410.8	1993.1	0.40566	0.6575	0.3425	0.68499	0.92128
HGLibA_11385	CSNK1A1L	416.93	417.36	435.88	368.38	375.8	259.53	417.36	368.38	-0.17963	171.53	14061	0.41342	0.66035	0.33965	0.6793	0.9196
HGLibA_11386	CSNK1D	150.72	91.635	176.65	160.47	220.99	96.309	150.72	160.47	0.08993	2081.6	5077.6	0.13694	0.45334	0.54666	0.90668	0.98069
HGLibA_11387	CSNK1D	366.23	201.75	288.49	414.81	286.05	167.27	288.49	286.05	-0.012212	6783.4	9719.4	0.026948	0.51075	0.48925	0.9785	0.99662
HGLibA_11388	CSNK1D	8.4514	97.795	24.041	0	6.7307	43.592	24.041	6.7307	-1.6956	2841.3	809.95	1.3384	0.90962	0.090383	0.18077	0.6543
HGLibA_11389	CSNK1E	257.77	44.662	152.61	94.872	242.3	72.992	152.61	94.872	-0.68009	11355	5141.4	0.8525	0.80303	0.19697	0.39394	0.7982
HGLibA_11390	CSNK1E	411.3	283.37	116.03	263.42	476.76	326.44	283.37	326.44	0.20342	22185	9546.9	0.44072	0.33032	0.66968	0.66065	0.91338
HGLibA_11391	CSNK1E	15.494	53.133	116.03	97.899	34.775	228.1	53.133	97.899	0.86946	2686.1	1790	1.0581	0.16194	0.83806	0.32389	0.75388
HGLibA_11392	CSNK1G1	340.87	355.76	286.4	182.68	309.61	155.11	340.87	182.68	-0.89627	1594.2	11484	1.4813	0.93074	0.069263	0.13853	0.59296
HGLibA_11393	CSNK1G1	40.848	0	21.951	0	1.1218	97.323	21.951	1.1218	-3.4352	419.48	739.52	2.1626	0.98472	0.015284	0.030568	0.28277
HGLibA_11394	CSNK1G1	109.16	113.2	250.86	86.797	127.88	148.01	113.2	127.88	0.17456	9484.5	3813.6	0.23784	0.42003	0.57997	0.84006	0.96676
HGLibA_11395	CSNK1G2	163.39	213.3	106.62	33.306	232.21	252.43	163.39	232.21	0.50447	2857.1	5504.7	0.92752	0.17931	0.82069	0.35862	0.77647
HGLibA_11396	CSNK1G2	100.71	249.49	131.7	361.32	228.84	255.47	131.7	255.47	0.95059	7417.3	4437.1	1.8581	0.032358	0.96764	0.064715	0.42506
HGLibA_11397	CSNK1G2	455.67	445.85	396.16	406.74	261.38	256.49	445.85	261.38	-0.76817	1283	15021	1.5062	0.93399	0.066007	0.13201	0.58226
HGLibA_11398	CSNK1G3	92.965	505.92	414.97	0	203.04	253.44	414.97	203.04	-1.0276	55980	13980	1.7951	0.96368	0.036319	0.072638	0.45045
HGLibA_11399	CSNK1G3	81.697	83.934	191.28	552.07	88.621	62.854	83.934	88.621	0.077488	5764.5	2827.7	0.088133	0.49311	0.50689	0.98622	0.99789
HGLibA_11400	CSNK1G3	140.86	97.025	156.79	53.491	137.98	96.309	140.86	96.309	-0.54378	1087.5	4745.4	0.69522	0.75654	0.24346	0.48692	0.84681
HGLibA_11401	CSNK2A1	1.4086	80.854	350.17	90.834	260.25	184.51	80.854	184.51	1.1804	39420	2724	1.986	0.025035	0.97497	0.050069	0.37168
HGLibA_11402	CSNK2A1	58.455	314.18	135.89	132.21	352.24	121.65	135.89	132.21	-0.039214	18891	4578	0.084151	0.53353	0.46647	0.93294	0.98653
HGLibA_11403	CSNK2A1	220.44	194.05	289.54	184.7	123.4	283.86	220.44	184.7	-0.25397	2735.6	7426.6	0.42433	0.66434	0.33566	0.67132	0.91689
HGLibA_11404	CSNK2A2	63.385	7.7004	67.943	148.36	70.672	51.703	63.385	70.672	0.15469	1560.8	2135.4	0.15769	0.47802	0.52198	0.95605	0.99163
HGLibA_11405	CSNK2A2	500.04	357.3	162.02	222.04	274.84	306.16	357.3	274.84	-0.37735	29255	12037	0.75305	0.77429	0.22571	0.45142	0.82962
HGLibA_11406	CSNK2A2	67.611	208.68	137.98	3.0278	321.95	265.61	137.98	265.61	0.9399	4975.2	4648.4	1.872	0.031273	0.96873	0.062546	0.41711
HGLibA_11407	CSNK2A3	366.93	157.09	257.14	371.41	270.35	100.36	257.14	270.35	0.072018	11032	8662.9	0.14196	0.44483	0.55517	0.88966	0.9774
HGLibA_11408	CSNK2A3	24.65	6.9303	43.901	81.751	149.2	108.47	24.65	108.47	2.0936	342.3	830.45	2.9088	0.0022568	0.99774	0.0045137	0.091135
HGLibA_11409	CSNK2A3	511.31	304.94	417.06	264.43	418.42	607.25	417.06	418.42	0.0046921	10727	14051	0.011489	0.49552	0.50448	0.99105	0.99868
HGLibA_11410	CSNK2B	9.8599	66.993	80.486	50.464	17.949	60.827	66.993	50.464	-0.40184	1723.1	2257	0.49812	0.6908	0.3092	0.6184	0.89875
HGLibA_11411	CSNK2B	79.584	100.88	37.63	195.8	113.3	40.551	79.584	113.3	0.50427	1106.7	2681.2	0.65115	0.27454	0.72546	0.54908	0.87335
HGLibA_11412	CSNK2B	172.55	154.78	53.309	23.213	56.089	399.43	154.78	56.089	-1.4482	5305.9	5214.5	1.4687	0.92904	0.070963	0.14193	0.59859
HGLibA_11413	CSPG4	133.11	143.23	145.29	124.14	78.525	153.08	143.23	124.14	-0.2048	53.322	4825.3	0.30658	0.62042	0.37958	0.75916	0.94397
HGLibA_11414	CSPG4	140.15	51.593	2.0905	48.445	21.314	74.006	51.593	48.445	-0.089034	5146.6	1738.2	0.23846	0.59424	0.40576	0.81152	0.95847
HGLibA_11415	CSPG4	29.58	82.394	255.05	119.09	105.45	230.13	82.394	119.09	0.52615	16299	2775.9	0.69657	0.25825	0.74175	0.5165	0.85928
HGLibA_11416	CSPG5	0	103.96	14.634	69.64	77.403	87.185	14.634	77.403	2.3262	4096.2	493.01	2.827	0.0031536	0.99685	0.0063073	0.11467
HGLibA_11417	CSPG5	314.11	271.82	181.88	214.97	436.37	404.5	271.82	404.5	0.57172	4939.2	9157.7	1.3864	0.082998	0.917	0.166	0.6334
HGLibA_11418	CSPG5	153.53	366.54	86.757	140.29	123.4	261.55	153.53	140.29	-0.12927	24915	5172.5	0.20856	0.5826	0.4174	0.8348	0.96541
HGLibA_11419	CSPP1	14.086	82.394	170.38	289.66	212.02	61.84	82.394	212.02	1.3529	6203.7	2775.9	2.4603	0.0073763	0.99262	0.014753	0.18928
HGLibA_11420	CSPP1	22.537	147.85	6.2716	47.436	1.1218	216.95	22.537	47.436	1.0411	7983.6	759.27	0.90361	0.23081	0.76919	0.46162	0.83457
HGLibA_11421	CSPP1	199.31	196.36	45.992	179.65	32.532	129.76	196.36	129.76	-0.59387	11310	6615.3	0.8411	0.79985	0.20015	0.40029	0.80155
HGLibA_11422	CSRNP1	495.11	140.92	367.94	499.59	283.81	240.27	367.94	283.81	-0.37336	33855	12396	0.75682	0.77542	0.22458	0.44916	0.82828
HGLibA_11423	CSRNP1	106.35	255.65	315.67	183.69	389.26	48.661	255.65	183.69	-0.47473	12947	8612.9	0.78325	0.78326	0.21674	0.43348	0.82075
HGLibA_11424	CSRNP1	155.65	173.26	204.87	101.94	35.897	84.144	173.26	84.144	-1.0333	654.84	5837.1	1.2194	0.88865	0.11135	0.2227	0.69944
HGLibA_11425	CSRNP2	1.4086	39.272	149.47	40.371	60.576	68.937	39.272	60.576	0.6126	6789	1323.1	0.5857	0.32452	0.67548	0.64904	0.90959
HGLibA_11426	CSRNP2	31.693	75.464	83.622	49.454	25.801	75.02	75.464	49.454	-0.5998	991.23	2542.4	0.6659	0.74726	0.25274	0.50547	0.85461
HGLibA_11427	CSRNP2	230.3	130.14	166.2	92.853	98.717	166.26	166.2	98.717	-0.74565	2704.7	5599.2	0.94364	0.82732	0.17268	0.34536	0.76792
HGLibA_11428	CSRNP3	150.01	118.59	140.07	112.03	116.67	80.088	140.07	112.03	-0.31968	280.16	4718.8	0.44642	0.67235	0.32765	0.6553	0.91162
HGLibA_11429	CSRNP3	23.946	50.823	51.218	0	102.08	87.185	50.823	87.185	0.76695	361.27	1712.2	0.87877	0.21314	0.78686	0.42628	0.81711
HGLibA_11430	CSRNP3	13.381	0.77004	66.897	8.0742	0	86.171	13.381	8.0742	-0.66436	1511.5	450.82	0.89175	0.81374	0.18626	0.37253	0.78565
HGLibA_11431	CSRP1	107.05	209.45	110.8	122.12	122.27	189.58	110.8	122.27	0.14097	4873.1	3732.8	0.18783	0.44088	0.55912	0.88177	0.97595
HGLibA_11432	CSRP1	429.61	168.64	343.89	558.13	324.2	239.25	343.89	324.2	-0.084848	19031	11586	0.18403	0.57301	0.42699	0.85399	0.9699
HGLibA_11433	CSRP1	24.65	38.502	73.169	21.195	50.48	156.12	38.502	50.48	0.38209	696.84	1297.1	0.33259	0.43118	0.56882	0.86236	0.97181
HGLibA_11434	CSRP2	47.891	87.784	114.98	1.0093	47.115	131.79	87.784	47.115	-0.88382	1165.5	2957.4	0.90089	0.81618	0.18382	0.36765	0.78272
HGLibA_11435	CSRP2	254.25	707.67	385.7	181.67	149.2	188.56	385.7	181.67	-1.082	60470	12994	1.7942	0.96361	0.03639	0.07278	0.45088
HGLibA_11436	CSRP2	390.17	530.56	491.28	432.98	430.76	955.99	491.28	432.98	-0.18185	5882.6	16551	0.45329	0.67483	0.32517	0.65034	0.90988
HGLibA_11437	CSRP2BP	57.047	113.2	88.848	116.07	102.08	103.41	88.848	103.41	0.21664	802.07	2993.3	0.26608	0.41685	0.58315	0.83369	0.96516
HGLibA_11438	CSRP2BP	182.41	89.324	128.57	486.47	161.54	305.15	128.57	305.15	1.2405	2219.4	4331.5	2.683	0.0037432	0.99626	0.0074864	0.12822
HGLibA_11439	CSRP2BP	78.879	229.47	310.45	394.63	408.33	427.81	229.47	408.33	0.82867	14617	7730.9	2.0342	0.021061	0.97894	0.042123	0.33806
HGLibA_11440	CSRP3	42.961	34.652	361.66	116.07	131.25	147	42.961	131.25	1.589	50820	1447.4	2.3207	0.011662	0.98834	0.023323	0.24417
HGLibA_11441	CSRP3	281.01	314.95	399.29	156.44	150.32	226.07	314.95	156.44	-1.0049	4133.1	10610	1.5475	0.93912	0.060877	0.12175	0.56307
HGLibA_11442	CSRP3	0	0	0	0	42.628	0	0.70428	0	-0.76916	0	23.727	1.0455	0.85211	0.14789	0.29577	0.73346
HGLibA_11443	CST1	116.91	10.011	0	17.158	205.29	176.4	10.011	176.4	4.01	5763.9	337.25	9.0603	9.2012e-20	1	1.8402e-19	2.7073e-17
HGLibA_11444	CST1	88.035	137.07	102.44	320.95	191.82	178.42	102.44	191.82	0.89854	703.33	3451.1	1.5216	0.066764	0.93324	0.13353	0.58516
HGLibA_11445	CST1	185.23	281.06	203.83	156.44	305.12	141.93	203.83	156.44	-0.37964	3155.7	6866.9	0.58676	0.72132	0.27868	0.55737	0.87672
HGLibA_11446	CST11	105.64	43.892	142.16	81.751	100.96	165.25	105.64	100.96	-0.064768	2573.2	3559.1	0.13181	0.55243	0.44757	0.89514	0.97851
HGLibA_11447	CST11	91.556	6.1603	146.34	9.0834	80.768	0	91.556	9.0834	-3.1983	5146.8	3084.5	2.0506	0.97985	0.020153	0.040306	0.32998
HGLibA_11448	CST11	242.98	38.502	89.893	219.01	320.83	87.185	89.893	219.01	1.2753	13038	3028.5	2.3463	0.009993	0.99001	0.019986	0.22374
HGLibA_11449	CST2	152.83	114.74	183.97	266.45	250.16	174.37	152.83	250.16	0.70727	1210.4	5148.8	1.3564	0.088962	0.91104	0.17792	0.65062
HGLibA_11450	CST2	540.89	393.49	470.37	396.64	325.32	319.34	470.37	325.32	-0.53059	5441.6	15847	1.1527	0.87548	0.12452	0.24904	0.72468
HGLibA_11451	CST2	23.946	83.934	56.445	1.0093	47.115	314.27	56.445	47.115	-0.25569	905.93	1901.6	0.3801	0.64807	0.35193	0.70387	0.92775
HGLibA_11452	CST3	435.25	391.18	119.16	296.73	300.64	435.92	391.18	300.64	-0.3787	37968	13179	0.78958	0.78511	0.21489	0.42977	0.81898
HGLibA_11453	CST3	176.07	472.8	485.01	249.29	310.73	443.02	472.8	310.73	-0.60398	44100	15929	1.2846	0.90053	0.099466	0.19893	0.67485
HGLibA_11454	CST3	63.385	77.004	81.531	53.491	37.019	28.386	77.004	37.019	-1.0368	102.98	2594.3	0.98843	0.83853	0.16147	0.32294	0.75342
HGLibA_11455	CST4	85.922	123.21	70.033	89.825	151.44	141.93	85.922	141.93	0.7175	821.28	2894.7	1.041	0.15764	0.84236	0.31527	0.74739
HGLibA_11456	CST4	221.85	43.892	65.852	21.195	105.45	58.799	65.852	58.799	-0.16085	12409	2218.5	0.27635	0.60886	0.39114	0.78228	0.95064
HGLibA_11457	CST4	211.99	414.28	178.74	264.43	266.98	472.42	211.99	266.98	0.33137	21014	7141.9	0.65076	0.25917	0.74083	0.51834	0.86034
HGLibA_11458	CST5	142.26	61.603	74.214	125.15	171.63	170.31	74.214	170.31	1.1876	2395	2500.3	1.9219	0.029329	0.97067	0.058658	0.4037
HGLibA_11459	CST5	79.584	148.62	150.52	243.23	79.647	135.85	148.62	135.85	-0.12872	2384.6	5006.9	0.20702	0.582	0.418	0.83599	0.96566
HGLibA_11460	CST5	240.16	115.51	40.766	382.51	213.14	254.46	115.51	254.46	1.1327	10562	3891.4	2.2275	0.013386	0.98661	0.026773	0.26321
HGLibA_11461	CST6	27.467	74.694	154.7	265.44	16.827	107.46	74.694	107.46	0.51892	4315.7	2516.4	0.65319	0.27563	0.72437	0.55125	0.8745
HGLibA_11462	CST6	127.47	140.15	98.255	407.75	104.33	170.31	127.47	170.31	0.41516	507.18	4294.6	0.65371	0.26347	0.73653	0.52693	0.86443
HGLibA_11463	CST6	100.71	112.43	210.1	194.79	237.82	144.97	112.43	194.79	0.78756	4838.7	3787.6	1.3383	0.093568	0.90643	0.18714	0.66193
HGLibA_11464	CST7	333.12	374.24	291.63	445.09	586.69	232.16	333.12	445.09	0.41694	1706.1	11223	1.0569	0.1454	0.8546	0.29081	0.73346
HGLibA_11465	CST7	4.93	87.784	61.671	0	0	0	61.671	0	-5.9697	1950.7	2077.7	2.6574	0.99606	0.0039367	0.0078735	0.13191
HGLibA_11466	CST7	181.7	279.52	185.01	342.14	415.06	162.2	185.01	342.14	0.88341	4471.7	6233.1	1.9903	0.023506	0.97649	0.047012	0.35883
HGLibA_11467	CST8	86.626	247.18	24.041	94.872	13.461	131.79	86.626	94.872	0.12974	14848	2918.4	0.15262	0.46463	0.53537	0.92926	0.9858
HGLibA_11468	CST8	200.02	363.46	305.22	306.82	532.85	157.14	305.22	306.82	0.0075167	7229.8	10283	0.015775	0.49435	0.50565	0.98871	0.99825
HGLibA_11469	CST8	149.31	57.753	20.905	9.0834	0	56.772	57.753	9.0834	-2.5427	4870	1945.7	1.7072	0.9561	0.043896	0.087793	0.49208
HGLibA_11470	CST9	163.39	198.67	354.35	132.21	228.84	161.19	198.67	161.19	-0.29993	12740	6693.2	0.47256	0.68174	0.31826	0.63653	0.90494
HGLibA_11471	CST9	257.77	204.83	350.17	239.2	250.16	295.01	257.77	250.16	-0.04306	5669.9	8684.1	0.085464	0.53405	0.46595	0.93189	0.98641
HGLibA_11472	CST9	466.94	706.9	435.88	711.54	587.81	745.13	466.94	711.54	0.60665	29272	15731	1.9502	0.02558	0.97442	0.05116	0.37589
HGLibA_11473	CST9L	502.15	373.47	187.1	499.59	312.98	431.87	373.47	431.87	0.20909	25646	12582	0.52064	0.30144	0.69856	0.60288	0.8932
HGLibA_11474	CST9L	309.88	347.29	402.43	218	364.58	618.4	347.29	364.58	0.069906	2219.8	11700	0.15986	0.43678	0.56322	0.87357	0.9743
HGLibA_11475	CST9L	159.87	220.23	124.39	208.92	155.93	162.2	159.87	162.2	0.02077	2451.2	5386.1	0.031786	0.49459	0.50541	0.98917	0.99831
HGLibA_11476	CSTA	28.875	0	0	0	0	0	0.70428	0	-0.76916	416.9	23.727	1.0455	0.85211	0.14789	0.29577	0.73346
HGLibA_11477	CSTA	137.33	205.6	213.24	211.95	42.628	229.11	205.6	211.95	0.043652	2359.2	6926.7	0.076258	0.4728	0.5272	0.9456	0.98901
HGLibA_11478	CSTA	119.02	130.91	242.5	255.35	154.81	54.744	130.91	154.81	0.24023	6297.5	4410.2	0.35988	0.36844	0.63156	0.73688	0.93794
HGLibA_11479	CSTB	405.67	464.33	329.26	669.15	411.69	467.35	405.67	467.35	0.20375	4639.8	13667	0.52766	0.29895	0.70105	0.59789	0.89163
HGLibA_11480	CSTB	240.16	130.91	313.58	95.881	210.9	224.04	240.16	210.9	-0.18664	8663.5	8091	0.33167	0.62993	0.37007	0.74014	0.93846
HGLibA_11481	CSTB	116.21	98.565	104.53	96.89	141.34	114.56	104.53	114.56	0.13099	85.975	3521.5	0.16902	0.4505	0.5495	0.901	0.97968
HGLibA_11482	CSTF1	120.43	281.06	147.38	194.79	11.218	70.964	147.38	70.964	-1.044	9298.5	4965.3	1.1597	0.87692	0.12308	0.24616	0.72171
HGLibA_11483	CSTF1	35.214	54.673	0	0	0	20.276	35.214	0	-5.1785	809.33	1186.4	2.395	0.99169	0.0083094	0.016619	0.20147
HGLibA_11484	CSTF1	45.074	89.324	67.943	28.26	93.108	0	67.943	28.26	-1.2365	490.08	2289	1.0974	0.86376	0.13624	0.27248	0.73346
HGLibA_11485	CSTF2	265.51	536.72	103.48	234.15	330.93	135.85	265.51	234.15	-0.18062	49903	8945.1	0.33578	0.63148	0.36852	0.73703	0.93794
HGLibA_11486	CSTF2	89.444	115.51	7.3169	98.909	105.45	86.171	89.444	98.909	0.14359	3712	3013.3	0.17242	0.45504	0.54496	0.91008	0.98168
HGLibA_11487	CSTF2	276.78	66.223	40.766	205.89	137.98	225.06	66.223	205.89	1.6218	22492	2231.1	2.9569	0.0016895	0.99831	0.003379	0.073528
HGLibA_11488	CSTF2T	139.45	258.73	148.43	71.658	240.06	11.152	148.43	71.658	-1.0403	6123.9	5000.5	1.1596	0.87688	0.12312	0.24623	0.72182
HGLibA_11489	CSTF2T	135.22	4.6202	52.264	48.445	22.436	16.22	52.264	22.436	-1.1844	4576	1760.8	1.0456	0.85214	0.14786	0.29573	0.73346
HGLibA_11490	CSTF2T	468.35	400.42	269.68	119.09	159.29	167.27	400.42	159.29	-1.3244	10854	13490	2.0821	0.98133	0.018667	0.037334	0.316
HGLibA_11491	CSTF3	7.0428	42.352	60.626	0	39.262	27.372	42.352	27.372	-0.61164	790.34	1426.8	0.68352	0.75286	0.24714	0.49428	0.84991
HGLibA_11492	CSTF3	20.424	0	22.996	78.723	76.281	0	20.424	76.281	1.8509	211.88	688.09	2.1294	0.021244	0.97876	0.042488	0.33947
HGLibA_11493	CSTF3	47.187	40.812	47.037	104.96	130.13	150.04	47.037	130.13	1.4487	19.387	1584.7	2.0873	0.020915	0.97909	0.041829	0.3367
HGLibA_11494	CSTL1	230.3	130.91	313.58	3.0278	302.88	255.47	230.3	255.47	0.14904	8407.4	7758.8	0.28578	0.38926	0.61074	0.77853	0.94944
HGLibA_11495	CSTL1	52.821	0	9.4074	1.0093	77.403	67.923	9.4074	67.923	2.7274	986.62	316.94	3.2869	0.0007221	0.99928	0.0014442	0.038027
HGLibA_11496	CSTL1	116.91	104.73	87.803	37.343	133.49	53.73	104.73	53.73	-0.94991	217.43	3528.2	0.98344	0.8373	0.1627	0.32539	0.75462
HGLibA_11497	CT45A1	271.15	137.07	464.1	311.86	328.68	391.32	271.15	328.68	0.27668	27604	9135	0.60197	0.27422	0.72578	0.54844	0.87326
HGLibA_11498	CT45A1	176.07	112.43	259.23	402.7	122.27	169.3	176.07	169.3	-0.056235	5482.8	5931.8	0.10305	0.54104	0.45896	0.91793	0.98361
HGLibA_11499	CT45A1	502.15	753.87	617.75	490.51	449.83	727.89	617.75	490.51	-0.33216	15945	20812	0.88208	0.81113	0.18887	0.37773	0.78909
HGLibA_11501	CT45A2	244.39	110.12	142.16	266.45	196.31	274.73	142.16	266.45	0.90166	5738.7	4789.3	1.796	0.036986	0.96301	0.073973	0.45432
HGLibA_11509	CT45A5	217.62	51.593	189.19	105.97	77.403	217.96	189.19	105.97	-0.83022	9871.2	6373.9	1.076	0.85903	0.14097	0.28194	0.73346
HGLibA_11510	CT45A5	188.04	97.025	114.98	105.97	8.9743	59.813	114.98	59.813	-0.93142	2830.3	3873.7	0.99217	0.83944	0.16056	0.32111	0.75212
HGLibA_11515	CT47A1	2855.2	3964.2	3121.2	2579.7	4093.4	3261.3	3121.2	3261.3	0.063347	390690	105150	0.43218	0.3328	0.6672	0.66561	0.91482
HGLibA_11516	CT47A1	1433.9	1307.5	1235.5	1251.5	1234	1562.2	1307.5	1251.5	-0.063135	10580	44050	0.26695	0.60525	0.39475	0.7895	0.95259
HGLibA_11517	CT47A1	1121.2	697.65	526.82	883.11	938.93	834.34	697.65	883.11	0.33965	104290	23504	1.2097	0.1132	0.8868	0.2264	0.70283
HGLibA_11551	CT47B1	177.48	172.49	325.08	99.918	278.2	121.65	177.48	121.65	-0.54117	10905	5979.2	0.74955	0.77324	0.22676	0.45353	0.83071
HGLibA_11552	CT47B1	161.28	126.29	295.81	197.82	308.49	240.27	161.28	240.27	0.57213	9661.6	5433.5	1.0715	0.14403	0.85597	0.28806	0.73346
HGLibA_11554	CT62	57.047	2.3101	0	39.362	74.038	0	2.3101	39.362	3.608	1500.7	77.828	4.1999	2.2132e-05	0.99998	4.4264e-05	0.0018645
HGLibA_11555	CT62	35.214	116.28	84.667	1.0093	6.7307	126.72	84.667	6.7307	-3.4701	1722.4	2852.4	2.1263	0.98326	0.016741	0.033482	0.29776
HGLibA_11556	CT62	170.44	244.87	43.901	129.19	90.864	117.6	170.44	117.6	-0.53159	10776	5742	0.72763	0.76658	0.23342	0.46684	0.83719
HGLibA_11557	CTAG1A	144.38	33.112	158.88	12.111	124.52	191.6	144.38	124.52	-0.21191	6295.2	4864.1	0.31621	0.62408	0.37592	0.75184	0.94179
HGLibA_11558	CTAG1A	352.84	632.97	165.15	748.88	295.03	508.92	352.84	508.92	0.52715	56850	11887	1.4315	0.076194	0.92381	0.15239	0.61462
HGLibA_11559	CTAG1A	233.82	549.04	564.45	480.41	615.86	210.87	549.04	480.41	-0.19225	49799	18497	0.50463	0.69309	0.30691	0.61382	0.89707
HGLibA_11563	CTAG2	200.72	171.72	110.8	348.2	253.52	500.81	171.72	348.2	1.0156	2276.2	5785.2	2.3203	0.010287	0.98971	0.020573	0.22769
HGLibA_11564	CTAG2	240.16	80.854	151.56	118.08	324.2	230.13	151.56	230.13	0.59927	6424.5	5106.2	1.0994	0.13813	0.86187	0.27626	0.73346
HGLibA_11565	CTAG2	350.03	147.08	260.27	401.69	252.4	180.45	260.27	252.4	-0.044132	10435	8768.6	0.087723	0.53495	0.46505	0.9301	0.98601
HGLibA_11566	CTAGE1	97.191	55.443	61.671	32.297	127.88	81.102	61.671	81.102	0.38962	650.22	2077.7	0.4263	0.36728	0.63272	0.73456	0.9373
HGLibA_11567	CTAGE1	74.654	16.941	0	7.0649	42.628	0	16.941	7.0649	-1.1535	1808.9	570.74	1.1164	0.86787	0.13213	0.26426	0.73346
HGLibA_11568	CTAGE1	138.04	84.704	162.02	237.18	234.45	258.51	138.04	237.18	0.77656	1709.8	4650.5	1.4538	0.074606	0.92539	0.14921	0.60962
HGLibA_11569	CTAGE15	0	0.77004	84.667	50.464	41.506	141.93	0.77004	50.464	4.8617	3519.6	25.943	9.7565	1.5447e-22	1	3.0895e-22	5.0282e-20
HGLibA_11570	CTAGE15	213.4	231.01	181.88	212.96	242.3	222.02	213.4	222.02	0.056871	651.89	7189.3	0.10167	0.46225	0.53775	0.9245	0.98487
HGLibA_11571	CTAGE15	69.019	191.74	77.35	205.89	67.307	110.5	77.35	110.5	0.50906	6577.2	2605.9	0.64942	0.27593	0.72407	0.55186	0.87477
HGLibA_11572	CTAGE4	170.44	67.763	17.77	105.97	113.3	90.226	67.763	105.97	0.63754	6520.5	2282.9	0.79971	0.22989	0.77011	0.45977	0.83421
HGLibA_11573	CTAGE4	159.17	301.86	378.39	80.742	212.02	399.43	301.86	212.02	-0.50766	13109	10169	0.89506	0.81462	0.18538	0.37075	0.78464
HGLibA_11575	CTAGE5	312	168.64	298.95	360.31	402.72	145.98	298.95	360.31	0.26853	8575.3	10072	0.61144	0.27084	0.72916	0.54169	0.87045
HGLibA_11576	CTAGE5	21.128	129.37	58.535	45.417	216.5	99.35	58.535	99.35	0.75323	3208.2	1972	0.9191	0.19754	0.80246	0.39507	0.79868
HGLibA_11577	CTAGE6	41.553	43.122	6.2716	2.0185	0	0	41.553	0	-5.4112	623.6	1399.9	2.4675	0.9932	0.0068027	0.013605	0.18041
HGLibA_11578	CTAGE6	308.47	321.88	182.92	320.95	465.54	584.95	308.47	465.54	0.59218	7971.5	10392	1.5407	0.061771	0.93823	0.12354	0.56639
HGLibA_11580	CTAGE9	132.4	35.422	31.358	27.25	1.1218	33.455	35.422	27.25	-0.36653	4711.1	1193.4	0.52545	0.70037	0.29963	0.59927	0.89198
HGLibA_11581	CTAGE9	21.128	0	56.445	0	0	58.799	21.128	0	-4.4678	846.82	711.81	2.1905	0.98576	0.014245	0.02849	0.27238
HGLibA_11582	CTAGE9	0	0	62.716	123.13	0	0	0.70428	0	-0.76916	1966.7	23.727	1.0455	0.85211	0.14789	0.29577	0.73346
HGLibA_11583	CTBP1	190.86	150.16	80.486	121.11	173.88	53.73	150.16	121.11	-0.30784	3255.4	5058.8	0.44031	0.67014	0.32986	0.65971	0.91304
HGLibA_11584	CTBP1	134.52	248.72	193.38	206.9	146.95	142.94	193.38	146.95	-0.3937	3263.8	6514.8	0.59297	0.7234	0.2766	0.5532	0.87513
HGLibA_11585	CTBP1	248.61	418.9	549.81	379.49	222.11	248.38	418.9	248.38	-0.75173	23068	14113	1.4368	0.92461	0.075387	0.15077	0.61193
HGLibA_11586	CTBP2	35.918	110.12	66.897	97.899	33.653	23.317	66.897	33.653	-0.97035	1413.8	2253.8	0.92878	0.8235	0.1765	0.353	0.77289
HGLibA_11587	CTBP2	504.26	492.05	506.96	584.37	476.76	559.61	504.26	559.61	0.14995	78.165	16989	0.42458	0.33559	0.66441	0.67118	0.91688
HGLibA_11588	CTBP2	19.016	0	31.358	142.31	26.923	59.813	19.016	59.813	1.6033	256.97	640.63	1.6119	0.069138	0.93086	0.13828	0.59252
HGLibA_11589	CTBS	90.852	74.694	50.173	20.185	69.55	52.716	74.694	52.716	-0.49481	431.18	2516.4	0.57801	0.71837	0.28163	0.56326	0.87863
HGLibA_11590	CTBS	91.556	137.84	116.03	1.0093	38.141	106.45	116.03	38.141	-1.5801	537.23	3908.9	1.4246	0.92286	0.077137	0.15427	0.61725
HGLibA_11591	CTBS	195.79	102.42	295.81	266.45	167.15	202.76	195.79	202.76	0.050182	9361.6	6596.1	0.085765	0.46956	0.53044	0.93913	0.9878
HGLibA_11592	CTC1	265.51	191.74	373.16	89.825	412.82	32.441	265.51	89.825	-1.553	8515.3	8945.1	1.8929	0.97081	0.029189	0.058378	0.40252
HGLibA_11593	CTC1	221.14	111.66	348.08	88.816	250.16	163.22	221.14	163.22	-0.43588	14050	7450.3	0.68345	0.75284	0.24716	0.49433	0.84996
HGLibA_11594	CTC1	111.98	123.98	145.29	251.31	68.429	283.86	123.98	251.31	1.0135	299.14	4176.7	1.9702	0.025096	0.9749	0.050193	0.37215
HGLibA_11595	CTCF	16.198	31.572	59.58	89.825	24.679	83.13	31.572	83.13	1.369	510.41	1063.6	1.5809	0.06833	0.93167	0.13666	0.59039
HGLibA_11596	CTCF	57.751	159.4	125.43	3.0278	159.29	14.193	125.43	14.193	-3.0569	2867.2	4225.8	2.1165	0.98285	0.017149	0.034299	0.30152
HGLibA_11597	CTCF	174.66	92.405	21.951	156.44	63.942	214.92	92.405	156.44	0.75321	5865	3113.1	1.1476	0.13201	0.86799	0.26402	0.73346
HGLibA_11598	CTCFL	43.665	43.122	97.21	293.7	32.532	19.262	43.665	32.532	-0.41363	1433.7	1471.1	0.53572	0.70392	0.29608	0.59215	0.88942
HGLibA_11599	CTCFL	282.42	73.924	393.02	152.4	514.9	103.41	282.42	152.4	-0.88562	27851	9514.6	1.3435	0.91044	0.089555	0.17911	0.65206
HGLibA_11600	CTCFL	144.38	242.56	27.177	253.33	206.41	27.372	144.38	206.41	0.51267	11688	4864.1	0.88942	0.19055	0.80945	0.3811	0.79135
HGLibA_11601	CTDNEP1	61.272	157.09	0	93.862	74.038	0	61.272	74.038	0.26902	6467.5	2064.3	0.28096	0.42728	0.57272	0.85457	0.97002
HGLibA_11602	CTDNEP1	23.241	92.405	35.539	24.223	0	152.07	35.539	24.223	-0.53473	1692.5	1197.3	0.64628	0.74095	0.25905	0.5181	0.86019
HGLibA_11603	CTDNEP1	96.486	164.79	142.16	80.742	265.86	208.84	142.16	208.84	0.55168	1299	4789.3	0.96354	0.17106	0.82894	0.34211	0.76561
HGLibA_11604	CTDP1	78.175	92.405	0	49.454	71.794	41.565	78.175	49.454	-0.65007	3156.9	2633.7	0.70857	0.7607	0.2393	0.47859	0.84338
HGLibA_11605	CTDP1	45.778	16.171	89.893	147.35	25.801	18.248	45.778	25.801	-0.80355	1411.4	1542.3	0.80957	0.79091	0.20909	0.41819	0.81231
HGLibA_11606	CTDP1	11.973	46.972	17.77	113.04	91.986	25.344	17.77	91.986	2.3086	443.2	598.66	3.0333	0.0015787	0.99842	0.0031575	0.069761
HGLibA_11607	CTDSP1	181.7	394.26	423.33	176.62	172.75	493.71	394.26	176.62	-1.154	23013	13283	1.8929	0.97082	0.029184	0.058368	0.40252
HGLibA_11608	CTDSP1	488.07	437.38	371.07	322.97	514.9	579.88	437.38	514.9	0.2349	3483	14735	0.63857	0.26159	0.73841	0.52318	0.86252
HGLibA_11609	CTDSP1	49.3	81.624	50.173	89.825	44.871	134.83	50.173	89.825	0.82771	494.97	1690.3	0.96446	0.18835	0.81165	0.37669	0.78861
HGLibA_11610	CTDSP2	33.805	6.1603	61.671	9.0834	0	0	33.805	0	-5.1212	770.37	1138.9	2.3777	0.99129	0.0087107	0.017421	0.20712
HGLibA_11611	CTDSP2	293.68	223.31	344.94	511.7	376.92	149.03	293.68	376.92	0.3589	3789.7	9894.2	0.83678	0.20168	0.79832	0.40335	0.80362
HGLibA_11612	CTDSP2	323.97	318.8	279.09	80.742	367.94	149.03	318.8	149.03	-1.0919	801.77	10740	1.6478	0.9503	0.049698	0.099396	0.51858
HGLibA_11613	CTDSPL	0	19.251	21.951	0	0	0	19.251	0	-4.3399	188.94	648.56	2.1557	0.98444	0.015555	0.031111	0.28567
HGLibA_11614	CTDSPL	583.85	211.76	501.73	322.97	365.7	521.08	501.73	365.7	-0.45518	45413	16903	1.0465	0.85233	0.14767	0.29534	0.73346
HGLibA_11615	CTDSPL	28.171	4.6202	60.626	0	21.314	0	28.171	0	-4.8665	803.97	949.09	2.3025	0.98935	0.010652	0.021305	0.23193
HGLibA_11616	CTDSPL2	128.88	0	140.07	46.426	16.827	41.565	128.88	41.565	-1.6095	8368	4342.1	1.4828	0.93093	0.06907	0.13814	0.59243
HGLibA_11617	CTDSPL2	440.18	390.41	513.23	144.33	163.78	223.03	440.18	163.78	-1.4208	3906.6	14829	2.2746	0.98854	0.011464	0.022929	0.24259
HGLibA_11618	CTDSPL2	312	310.33	351.21	520.78	277.08	331.51	312	331.51	0.087232	770.29	10511	0.19029	0.42504	0.57496	0.85008	0.96911
HGLibA_11619	CTF1	345.8	198.67	263.41	162.49	250.16	268.65	263.41	250.16	-0.074175	5489.9	8874.2	0.14431	0.55737	0.44263	0.88526	0.97657
HGLibA_11620	CTF1	347.91	426.6	256.09	208.92	212.02	276.76	347.91	212.02	-0.71191	7311.6	11721	1.2585	0.89589	0.10411	0.20822	0.68515
HGLibA_11621	CTF1	80.288	194.05	177.7	80.742	223.23	89.212	177.7	89.212	-0.98611	4877.9	5986.6	1.1909	0.88316	0.11684	0.23368	0.71037
HGLibA_11622	CTGF	92.261	221	124.39	60.556	231.09	131.79	124.39	131.79	0.082768	5183.2	4190.6	0.11437	0.46724	0.53276	0.93449	0.98706
HGLibA_11623	CTGF	294.39	348.06	354.35	234.15	472.27	382.19	348.06	382.19	0.13461	1459.9	11726	0.31524	0.37653	0.62347	0.75307	0.94241
HGLibA_11624	CTGF	154.24	73.924	259.23	130.2	214.26	101.38	154.24	130.2	-0.24275	8736.6	5196.2	0.36115	0.64101	0.35899	0.71799	0.932
HGLibA_11625	CTH	177.48	53.133	65.852	68.63	63.942	167.27	65.852	68.63	0.058747	6311.1	2218.5	0.058988	0.5185	0.4815	0.963	0.99352
HGLibA_11626	CTH	156.35	0	0	22.204	0	164.23	0.70428	22.204	3.7671	12223	23.727	4.4138	9.1112e-06	0.99999	1.8222e-05	0.00082708
HGLibA_11627	CTH	497.22	401.19	498.59	325.99	204.16	372.06	497.22	325.99	-0.60752	4612	16751	1.3233	0.90713	0.092868	0.18574	0.66033
HGLibA_11628	CTHRC1	113.39	293.38	100.35	0	29.166	47.648	113.39	29.166	-1.9229	16284	3820.1	1.5978	0.94496	0.055039	0.11008	0.54214
HGLibA_11629	CTHRC1	119.02	117.05	15.679	270.48	135.74	89.212	117.05	135.74	0.21204	5139.6	3943.3	0.29763	0.39531	0.60469	0.79063	0.95274
HGLibA_11630	CTHRC1	128.18	182.5	99.301	131.21	288.3	219.99	128.18	219.99	0.77461	1892.3	4318.3	1.3971	0.083317	0.91668	0.16663	0.63395
HGLibA_11631	CTIF	235.23	73.154	150.52	105.97	109.93	390.3	150.52	109.93	-0.44979	6580.6	5071	0.60741	0.72821	0.27179	0.54358	0.87127
HGLibA_11632	CTIF	86.626	135.53	89.893	95.881	280.45	94.281	89.893	95.881	0.092038	1046.5	3028.5	0.1088	0.48132	0.51868	0.96263	0.99344
HGLibA_11633	CTIF	83.809	48.512	326.12	131.21	106.57	118.61	83.809	118.61	0.49607	29981	2823.5	0.65496	0.27184	0.72816	0.54368	0.87127
HGLibA_11634	CTLA4	128.18	295.69	133.79	226.08	180.61	144.97	133.79	180.61	0.43006	13122	4507.5	0.69725	0.24857	0.75143	0.49715	0.85111
HGLibA_11635	CTLA4	224.67	128.6	85.712	200.85	0	219.99	128.6	200.85	0.63922	5534.2	4332.4	1.0977	0.13972	0.86028	0.27944	0.73346
HGLibA_11636	CTLA4	223.26	603.71	354.35	385.54	465.54	318.33	354.35	385.54	0.1214	39683	11938	0.28551	0.38786	0.61214	0.77571	0.9486
HGLibA_11637	CTNNA1	103.53	66.223	54.354	115.06	100.96	76.033	66.223	100.96	0.60098	766.3	2231.1	0.73542	0.25126	0.74874	0.50251	0.85342
HGLibA_11638	CTNNA1	600.75	385.02	377.34	415.82	212.02	217.96	385.02	217.96	-0.81799	23300	12971	1.4693	0.92912	0.070878	0.14176	0.59834
HGLibA_11639	CTNNA1	654.28	555.2	1073.5	938.62	719.06	493.71	654.28	719.06	0.13602	92779	22043	0.43636	0.33129	0.66871	0.66258	0.91418
HGLibA_11640	CTNNA2	21.833	46.202	122.3	172.59	93.108	86.171	46.202	93.108	0.99546	3192.1	1556.6	1.1889	0.13335	0.86665	0.26669	0.73346
HGLibA_11641	CTNNA2	164.1	45.432	206.96	144.33	325.32	105.43	164.1	144.33	-0.18403	7959.5	5528.4	0.28773	0.61322	0.38678	0.77356	0.94785
HGLibA_11642	CTNNA2	131.7	0	57.49	195.8	76.281	39.537	57.49	76.281	0.40193	4406.1	1936.8	0.42698	0.37013	0.62987	0.74025	0.93846
HGLibA_11643	CTNNA3	151.42	94.715	169.33	241.22	339.9	311.23	151.42	311.23	1.0346	1768.2	5101.3	2.2375	0.012846	0.98715	0.025691	0.25737
HGLibA_11644	CTNNA3	519.05	530.56	333.44	770.07	564.26	593.06	519.05	593.06	0.19195	17292	17487	0.55964	0.28788	0.71212	0.57575	0.88376
HGLibA_11645	CTNNA3	98.599	1.5401	55.399	177.63	162.66	119.63	55.399	162.66	1.5369	2383.5	1866.4	2.4827	0.0072419	0.99276	0.014484	0.1874
HGLibA_11646	CTNNAL1	273.26	189.43	186.06	42.389	205.29	131.79	189.43	131.79	-0.5201	3519.5	6381.9	0.74393	0.77154	0.22846	0.45692	0.83256
HGLibA_11647	CTNNAL1	145.08	120.9	60.626	117.08	213.14	112.53	120.9	117.08	-0.045942	2108.7	4073	0.099336	0.53956	0.46044	0.92087	0.98428
HGLibA_11648	CTNNAL1	65.498	77.774	34.494	118.08	37.019	189.58	65.498	118.08	0.8406	555.98	2206.6	1.1195	0.14315	0.85685	0.28631	0.73346
HGLibA_11649	CTNNB1	78.175	147.85	360.62	290.67	77.403	122.67	147.85	122.67	-0.26737	25063	4981	0.38844	0.65115	0.34885	0.69769	0.92572
HGLibA_11650	CTNNB1	85.922	261.04	73.169	101.94	104.33	241.28	85.922	104.33	0.27706	15415	2894.7	0.34206	0.38752	0.61248	0.77504	0.94847
HGLibA_11651	CTNNB1	267.63	165.56	411.84	68.63	125.64	113.54	267.63	113.54	-1.2297	15607	9016.3	1.6445	0.94997	0.050034	0.10007	0.51994
HGLibA_11652	CTNNBIP1	103.53	10.011	54.354	105.97	237.82	306.16	54.354	237.82	2.1091	2192.3	1831.2	4.2873	1.007e-05	0.99999	2.014e-05	0.0009079
HGLibA_11653	CTNNBIP1	54.23	369.62	280.13	351.23	403.84	316.3	280.13	351.23	0.32525	29520	9437.6	0.73182	0.2326	0.7674	0.4652	0.83654
HGLibA_11654	CTNNBIP1	0	0	0	23.213	0	17.234	0.70428	17.234	3.4194	0	23.727	3.3935	0.0006189	0.99938	0.0012378	0.033591
HGLibA_11655	CTNNBL1	0	38.502	73.169	16.148	125.64	39.537	38.502	39.537	0.037328	1342.1	1297.1	0.028748	0.56974	0.43026	0.86053	0.97147
HGLibA_11656	CTNNBL1	69.724	200.21	105.57	160.47	41.506	57.785	105.57	57.785	-0.8583	5120.7	3556.7	0.9152	0.81996	0.18004	0.36008	0.77726
HGLibA_11657	CTNNBL1	219.74	258.73	0	99.918	106.57	61.84	219.74	99.918	-1.1291	24902	7402.9	1.4258	0.92304	0.076957	0.15391	0.61671
HGLibA_11658	CTNND1	95.078	33.882	110.8	252.32	61.698	103.41	95.078	103.41	0.11992	1996.1	3203.2	0.14714	0.46304	0.53696	0.92607	0.98504
HGLibA_11659	CTNND1	273.26	162.48	371.07	401.69	259.13	703.56	273.26	401.69	0.55412	10920	9206.1	1.3385	0.090562	0.90944	0.18112	0.65488
HGLibA_11660	CTNND1	185.23	151.7	73.169	314.89	144.71	170.31	151.7	170.31	0.16597	3645.4	5110.7	0.26042	0.40411	0.59589	0.80822	0.95763
HGLibA_11661	CTNND2	0	50.053	0	0	0	1.0138	0.70428	0	-0.76916	1252.6	23.727	1.0455	0.85211	0.14789	0.29577	0.73346
HGLibA_11662	CTNND2	12.677	36.192	113.93	16.148	57.211	131.79	36.192	57.211	0.6463	3298.4	1219.3	0.60195	0.32188	0.67812	0.64377	0.90775
HGLibA_11663	CTNND2	88.739	42.352	289.54	63.584	218.75	90.226	88.739	90.226	0.023708	21236	2989.6	0.027193	0.51615	0.48385	0.96771	0.99453
HGLibA_11664	CTNS	259.18	253.34	123.34	173.59	394.87	136.86	253.34	173.59	-0.54276	8467.1	8535.1	0.87222	0.80846	0.19154	0.38309	0.79234
HGLibA_11665	CTNS	444.4	244.1	387.8	359.3	373.55	826.23	387.8	373.55	-0.053839	11926	13065	0.12508	0.54977	0.45023	0.90046	0.97958
HGLibA_11666	CTNS	169.73	233.32	164.11	212.96	280.45	72.992	169.73	212.96	0.32559	2037.7	5718.2	0.57161	0.28736	0.71264	0.57471	0.88349
HGLibA_11667	CTPS1	78.879	118.59	172.47	74.686	220.99	81.102	118.59	81.102	-0.54256	2240	3995.2	0.66207	0.74604	0.25396	0.50793	0.85556
HGLibA_11668	CTPS1	66.907	32.342	0	188.73	48.237	29.4	32.342	48.237	0.56241	1120.4	1089.6	0.48154	0.37669	0.62331	0.75339	0.94248
HGLibA_11669	CTPS1	202.13	256.42	283.27	221.03	180.61	196.67	256.42	196.67	-0.38103	1834.3	8638.9	0.6495	0.74199	0.25801	0.51602	0.859
HGLibA_11670	CTPS2	159.87	197.9	299.99	277.55	343.27	190.59	197.9	277.55	0.48589	5934.5	6667.2	0.97546	0.16594	0.83406	0.33188	0.75847
HGLibA_11671	CTPS2	400.03	251.8	288.49	582.35	541.82	267.64	288.49	541.82	0.90694	6893.4	9719.4	2.5696	0.0050999	0.9949	0.0102	0.15406
HGLibA_11672	CTPS2	67.611	30.032	21.951	49.454	79.647	33.455	30.032	49.454	0.70124	738.76	1011.8	0.61062	0.32718	0.67282	0.65436	0.91144
HGLibA_11673	CTR9	196.49	37.732	41.811	65.603	146.95	87.185	41.811	87.185	1.0426	11972	1408.6	1.209	0.13067	0.86933	0.26134	0.73346
HGLibA_11674	CTR9	341.58	227.16	146.34	133.22	234.45	171.33	227.16	171.33	-0.40489	9811.6	7653	0.64899	0.74183	0.25817	0.51634	0.8592
HGLibA_11675	CTR9	56.342	68.533	37.63	30.278	0	0	56.342	0	-5.8415	249.39	1898.2	2.6115	0.99549	0.0045067	0.0090134	0.14297
HGLibA_11676	CTRB1	316.93	711.52	685.7	566.2	363.46	407.54	685.7	407.54	-0.7492	68329	23101	1.8301	0.96639	0.033614	0.067228	0.43369
HGLibA_11677	CTRB1	367.63	683.02	473.51	506.65	586.69	531.22	473.51	531.22	0.16559	27553	15952	0.45693	0.32389	0.67611	0.64778	0.90927
HGLibA_11678	CTRB1	693.01	455.09	465.15	460.23	360.09	761.35	465.15	460.23	-0.0153	26012	15671	0.039413	0.51572	0.48428	0.96856	0.99472
HGLibA_11682	CTRC	321.86	203.29	78.395	342.14	326.44	194.65	203.29	326.44	0.6806	14828	6848.8	1.4881	0.06885	0.93115	0.1377	0.59193
HGLibA_11683	CTRC	390.88	157.86	345.98	208.92	634.93	96.309	345.98	208.92	-0.72504	18703	11656	1.273	0.89848	0.10152	0.20303	0.67936
HGLibA_11684	CTRC	41.553	257.96	428.56	135.24	59.454	136.86	257.96	135.24	-0.92657	37969	8690.8	1.3319	0.90855	0.09145	0.1829	0.65692
HGLibA_11685	CTRL	42.961	190.2	1.0453	41.38	81.89	166.26	42.961	81.89	0.91497	11718	1447.4	1.0233	0.17585	0.82415	0.35169	0.77226
HGLibA_11686	CTRL	397.92	679.94	209.05	163.5	457.69	261.55	397.92	261.55	-0.60348	57604	13406	1.179	0.88081	0.11919	0.23838	0.71442
HGLibA_11687	CTRL	207.06	215.61	137.98	76.705	200.8	87.185	207.06	87.185	-1.2384	2422.8	6975.8	1.4797	0.93052	0.06948	0.13896	0.59387
HGLibA_11688	CTSA	234.53	0.77004	126.48	120.1	84.134	85.157	126.48	85.157	-0.5652	13738	4261	0.69528	0.75656	0.24344	0.48688	0.84681
HGLibA_11689	CTSA	130.29	294.15	135.89	100.93	45.993	102.39	135.89	100.93	-0.42543	12540	4578	0.5628	0.71321	0.28679	0.57357	0.88319
HGLibA_11690	CTSA	163.39	284.14	118.12	168.55	170.51	287.91	163.39	170.51	0.061151	8315.5	5504.7	0.095936	0.46826	0.53174	0.93652	0.9875
HGLibA_11691	CTSB	165.51	143.23	237.28	29.269	295.03	163.22	165.51	163.22	-0.019959	2823.7	5575.9	0.047997	0.51914	0.48086	0.96172	0.99323
HGLibA_11692	CTSB	42.257	100.11	148.43	36.334	272.59	22.303	100.11	36.334	-1.4373	2840.8	3372.5	1.2939	0.90215	0.097849	0.1957	0.67046
HGLibA_11693	CTSB	223.96	326.5	462.01	636.85	462.17	251.42	326.5	462.17	0.50008	14439	11000	1.2937	0.097982	0.90202	0.19596	0.67085
HGLibA_11694	CTSC	214.1	167.87	146.34	252.32	333.17	382.19	167.87	333.17	0.98468	1300.5	5655.5	2.1981	0.014153	0.98585	0.028307	0.27159
HGLibA_11695	CTSC	86.626	184.04	35.539	263.42	37.019	106.45	86.626	106.45	0.29418	6049.6	2918.4	0.36689	0.37739	0.62261	0.75477	0.9428
HGLibA_11696	CTSC	132.4	115.51	148.43	228.1	69.55	134.83	132.4	134.83	0.026018	271.17	4460.7	0.036349	0.4973	0.5027	0.99459	0.99922
HGLibA_11697	CTSD	225.37	233.32	135.89	261.4	195.19	290.95	225.37	261.4	0.21309	4035.4	7592.7	0.41351	0.34127	0.65873	0.68254	0.92051
HGLibA_11698	CTSD	249.32	254.88	264.45	196.81	161.54	78.061	254.88	161.54	-0.65472	61.297	8587	1.0179	0.84563	0.15437	0.30874	0.74292
HGLibA_11699	CTSD	234.53	337.28	95.12	184.7	145.83	313.26	234.53	184.7	-0.34293	14996	7901.1	0.56934	0.71544	0.28456	0.56913	0.88132
HGLibA_11700	CTSE	129.59	115.51	9.4074	127.17	84.134	169.3	115.51	127.17	0.13764	5727.6	3891.4	0.18696	0.43994	0.56006	0.87989	0.97558
HGLibA_11701	CTSE	163.39	187.89	237.28	32.297	341.02	444.03	187.89	341.02	0.85655	1519.6	6330	1.9247	0.027382	0.97262	0.054764	0.38967
HGLibA_11702	CTSE	234.53	314.95	193.38	339.12	247.91	116.58	234.53	247.91	0.079764	4080.4	7901.1	0.15062	0.44198	0.55802	0.88396	0.97633
HGLibA_11703	CTSF	162.69	187.12	162.02	220.02	72.916	244.32	162.69	220.02	0.43323	298.65	5481	0.77441	0.22246	0.77754	0.44491	0.82649
HGLibA_11704	CTSF	76.767	0.77004	74.214	50.464	83.012	3.0413	74.214	50.464	-0.54745	2700.3	2500.3	0.6222	0.7331	0.2669	0.53381	0.86717
HGLibA_11705	CTSF	45.778	62.373	34.494	112.03	66.185	69.951	45.778	69.951	0.60098	201.36	1542.3	0.61552	0.30645	0.69355	0.61291	0.89686
HGLibA_11706	CTSG	86.626	54.673	13.589	1.0093	129	105.43	54.673	105.43	0.9349	1354.5	1841.9	1.1827	0.13182	0.86818	0.26363	0.73346
HGLibA_11707	CTSG	128.18	81.624	70.033	64.593	20.192	133.82	81.624	64.593	-0.33301	1150.9	2749.9	0.43224	0.66721	0.33279	0.66557	0.9148
HGLibA_11708	CTSG	173.25	297.23	278.04	24.223	260.25	269.66	278.04	260.25	-0.095032	5674.5	9367.2	0.18677	0.57408	0.42592	0.85184	0.96964
HGLibA_11709	CTSH	207.06	210.22	256.09	306.82	445.35	265.61	210.22	306.82	0.54333	1057.1	7082.3	1.1478	0.12631	0.87369	0.25261	0.72829
HGLibA_11710	CTSH	63.385	65.453	51.218	26.241	26.923	83.13	63.385	26.923	-1.2053	76.156	2135.4	1.0712	0.85796	0.14204	0.28409	0.73346
HGLibA_11711	CTSH	14.086	80.854	28.222	71.658	37.019	75.02	28.222	71.658	1.3141	1485	950.81	1.4087	0.096917	0.90308	0.19383	0.66857
HGLibA_11712	CTSK	102.12	48.512	68.988	41.38	98.717	72.992	68.988	72.992	0.080265	758.51	2324.2	0.083056	0.50543	0.49457	0.98915	0.99831
HGLibA_11713	CTSK	19.016	61.603	60.626	111.02	38.141	90.226	60.626	90.226	0.56592	866.18	2042.5	0.65497	0.28155	0.71845	0.5631	0.87863
HGLibA_11714	CTSK	259.18	398.88	328.21	375.45	376.92	250.4	328.21	375.45	0.19342	4880	11058	0.44919	0.32694	0.67306	0.65389	0.91128
HGLibA_11715	CTSL	99.304	299.55	160.97	187.72	319.71	142.94	160.97	187.72	0.22054	11503	5423.1	0.36328	0.36343	0.63657	0.72687	0.93466
HGLibA_11716	CTSL	176.77	52.363	133.79	71.658	90.864	151.05	133.79	90.864	-0.55319	4239.2	4507.5	0.69422	0.75623	0.24377	0.48754	0.84708
HGLibA_11717	CTSL	197.2	123.98	70.033	154.42	121.15	113.54	123.98	121.15	-0.03297	4135.7	4176.7	0.08049	0.53208	0.46792	0.93585	0.98734
HGLibA_11720	CTSL1	133.11	244.1	208.01	151.39	329.8	88.199	208.01	151.39	-0.45579	3456.4	7007.8	0.69185	0.75548	0.24452	0.48903	0.84752
HGLibA_11721	CTSL2	64.09	226.39	96.165	269.48	236.7	173.36	96.165	236.7	1.2906	8993.9	3239.8	2.469	0.0070987	0.9929	0.014197	0.18526
HGLibA_11722	CTSL2	214.1	58.523	164.11	8.0742	21.314	112.53	164.11	21.314	-2.8874	6823.7	5528.8	2.199	0.98606	0.013938	0.027877	0.26897
HGLibA_11723	CTSL2	209.17	341.13	200.69	90.834	399.35	143.96	209.17	143.96	-0.53595	8742.1	7047	0.79392	0.78638	0.21362	0.42724	0.81745
HGLibA_11724	CTSO	60.568	0	8.3622	46.426	129	0	8.3622	46.426	2.3408	1397.7	281.72	2.2678	0.016893	0.98311	0.033786	0.29866
HGLibA_11725	CTSO	189.45	162.48	88.848	171.58	137.98	81.102	162.48	137.98	-0.23423	3074.5	5473.9	0.35498	0.6387	0.3613	0.72261	0.93335
HGLibA_11726	CTSO	2.8171	0	89.893	10.093	62.82	106.45	2.8171	62.82	4.0634	3795.1	94.909	6.1591	5.9595e-10	1	1.1919e-09	9.349e-08
HGLibA_11727	CTSS	416.93	335.74	196.51	179.65	289.42	131.79	335.74	179.65	-0.89842	12988	11311	1.4731	0.92964	0.070361	0.14072	0.59676
HGLibA_11728	CTSS	0	93.175	38.675	100.93	11.218	49.675	38.675	49.675	0.35305	2233	1303	0.30474	0.44321	0.55679	0.88642	0.97674
HGLibA_11729	CTSS	26.058	82.394	17.77	126.16	232.21	273.72	26.058	232.21	3.1075	1621.2	877.9	6.9576	2.1351e-12	1	4.2701e-12	4.1172e-10
HGLibA_11733	CTSW	116.91	177.11	106.62	118.08	56.089	89.212	116.91	89.212	-0.38629	1864.9	3938.7	0.50193	0.69214	0.30786	0.61572	0.89766
HGLibA_11734	CTSW	424.68	237.17	327.17	169.56	537.33	210.87	327.17	210.87	-0.63129	8804	11022	1.1115	0.86682	0.13318	0.26636	0.73346
HGLibA_11735	CTSW	40.144	18.481	86.757	42.389	2.2436	59.813	40.144	42.389	0.076661	1321.1	1352.4	0.061057	0.55149	0.44851	0.89702	0.97887
HGLibA_11736	CTSZ	195.79	120.13	263.41	202.86	89.743	203.77	195.79	202.86	0.050948	5148.6	6596.1	0.087096	0.46903	0.53097	0.93806	0.98777
HGLibA_11737	CTSZ	158.46	355.76	271.77	446.1	91.986	99.35	271.77	99.35	-1.4426	9946.2	9155.9	1.8303	0.9664	0.0336	0.0672	0.43363
HGLibA_11738	CTSZ	135.93	315.72	196.51	166.53	132.37	274.73	196.51	166.53	-0.23751	8940.2	6620.4	0.3822	0.64884	0.35116	0.70232	0.92733
HGLibA_11739	CTTN	66.202	40.812	267.59	172.59	217.63	211.88	66.202	211.88	1.6635	20601	2230.4	3.0846	0.0011082	0.99889	0.0022164	0.053782
HGLibA_11740	CTTN	78.175	5.3903	0	0	141.34	12.165	5.3903	12.165	1.0428	2663.3	181.6	0.50276	0.46927	0.53073	0.93854	0.98777
HGLibA_11741	CTTN	107.05	225.62	74.214	101.94	63.942	112.53	107.05	101.94	-0.069954	7568.6	3606.5	0.13738	0.55464	0.44536	0.89073	0.97756
HGLibA_11742	CTTNBP2	157.76	261.81	152.61	55.51	208.65	47.648	157.76	55.51	-1.4903	5426.9	5314.9	1.5051	0.93385	0.066152	0.1323	0.5829
HGLibA_11743	CTTNBP2	303.54	301.09	195.47	169.56	394.87	520.07	301.09	394.87	0.39006	5580.8	10144	0.93116	0.17613	0.82387	0.35226	0.77273
HGLibA_11744	CTTNBP2	231	119.36	163.06	308.84	225.48	151.05	163.06	225.48	0.46513	3263.2	5493.6	0.84211	0.20268	0.79732	0.40536	0.80465
HGLibA_11745	CTTNBP2NL	199.31	224.08	349.12	404.72	263.62	199.71	224.08	263.62	0.23347	8124.2	7549.3	0.45505	0.32615	0.67385	0.65231	0.91055
HGLibA_11746	CTTNBP2NL	77.471	244.1	198.6	130.2	95.351	242.29	198.6	130.2	-0.6054	8371.5	6690.9	0.8582	0.80461	0.19539	0.39078	0.79642
HGLibA_11747	CTTNBP2NL	20.424	0	83.622	0	26.923	64.882	20.424	26.923	0.38221	2205.5	688.09	0.24774	0.51435	0.48565	0.9713	0.99532
HGLibA_11748	CTU1	243.68	291.07	205.92	102.95	229.97	374.08	243.68	229.97	-0.083226	1836.1	8209.6	0.15648	0.56217	0.43783	0.87566	0.9746
HGLibA_11749	CTU1	183.11	221	83.622	298.74	106.57	287.91	183.11	287.91	0.65004	5667	6169.1	1.3343	0.091961	0.90804	0.18392	0.65789
HGLibA_11750	CTU1	498.63	476.65	729.6	323.98	570.99	635.64	498.63	570.99	0.19512	26915	16799	0.55826	0.28835	0.71165	0.5767	0.88388
HGLibA_11751	CTU2	0	0	0	0	41.506	1.0138	0.70428	1.0138	0.24074	0	23.727	0.063538	0.85145	0.14855	0.29709	0.73406
HGLibA_11752	CTU2	57.751	137.07	128.57	132.21	144.71	217.96	128.57	144.71	0.16939	2543.7	4331.5	0.24526	0.41362	0.58638	0.82725	0.96324
HGLibA_11753	CTU2	119.02	77.774	102.44	65.603	107.69	41.565	102.44	65.603	-0.63509	441.68	3451.1	0.72497	0.76576	0.23424	0.46847	0.83791
HGLibA_11754	CTXN1	154.24	133.99	209.05	328.01	408.33	327.45	154.24	328.01	1.0837	1707.5	5196.2	2.4107	0.0080918	0.99191	0.016184	0.19892
HGLibA_11755	CTXN1	137.33	282.6	231	74.686	380.28	318.33	231	318.33	0.46088	5718.3	7782.5	0.98983	0.16184	0.83816	0.32369	0.75381
HGLibA_11756	CTXN1	593.71	532.87	393.02	465.27	579.96	350.77	532.87	465.27	-0.1953	11629	17952	0.50454	0.69306	0.30694	0.61388	0.89707
HGLibA_11757	CTXN2	133.11	74.694	60.626	73.677	74.038	19.262	74.694	73.677	-0.019513	1805.1	2516.4	0.1138	0.5453	0.4547	0.9094	0.98145
HGLibA_11758	CTXN2	173.96	246.41	365.84	201.85	273.71	182.48	246.41	201.85	-0.28647	9756.9	8301.6	0.49572	0.68995	0.31005	0.62009	0.89929
HGLibA_11759	CTXN2	72.541	53.903	55.399	152.4	59.454	101.38	55.399	101.38	0.86015	148.04	1866.4	1.0643	0.15953	0.84047	0.31907	0.75054
HGLibA_11760	CTXN3	371.16	353.45	197.56	219.01	8.9743	249.39	353.45	219.01	-0.68799	12308	11908	1.2348	0.89156	0.10844	0.21689	0.69459
HGLibA_11761	CTXN3	90.148	18.481	182.92	373.43	52.724	286.9	90.148	286.9	1.6593	6871.6	3037.1	3.5702	0.00018795	0.99981	0.00037589	0.012314
HGLibA_11762	CTXN3	157.76	257.96	99.301	358.29	170.51	133.82	157.76	170.51	0.11146	6729.1	5314.9	0.17492	0.43723	0.56277	0.87447	0.97439
HGLibA_11763	CUBN	188.75	63.143	78.395	193.78	231.09	144.97	78.395	193.78	1.2947	6205.1	2641.1	2.2452	0.013218	0.98678	0.026436	0.26163
HGLibA_11764	CUBN	238.05	328.04	96.165	137.26	236.7	108.47	238.05	137.26	-0.7899	14114	8019.8	1.1418	0.87323	0.12677	0.25355	0.72901
HGLibA_11765	CUBN	164.1	103.19	210.1	182.68	197.43	153.08	164.1	182.68	0.15386	2913.2	5528.4	0.2499	0.40689	0.59311	0.81378	0.95915
HGLibA_11766	CUEDC1	78.879	11.551	48.082	6.0556	0	22.303	48.082	6.0556	-2.7984	1141.5	1619.9	1.7953	0.9637	0.036301	0.072602	0.4503
HGLibA_11767	CUEDC1	332.42	484.35	358.53	399.67	703.36	489.65	358.53	489.65	0.4486	8257	12079	1.1931	0.11648	0.88352	0.23296	0.70951
HGLibA_11768	CUEDC1	290.87	272.59	177.7	230.11	307.37	339.62	272.59	307.37	0.17262	4669.8	9183.7	0.36287	0.35915	0.64085	0.7183	0.93216
HGLibA_11769	CUEDC2	64.794	118.59	67.943	0	159.29	166.26	67.943	159.29	1.2172	1287.3	2289	1.9094	0.030478	0.96952	0.060956	0.41155
HGLibA_11770	CUEDC2	185.23	60.833	205.92	145.34	54.967	98.336	185.23	98.336	-0.90666	7950.9	6240.2	1.1389	0.87263	0.12737	0.25475	0.73015
HGLibA_11771	CUEDC2	0	0	0	25.232	0	1.0138	0.70428	1.0138	0.24074	0	23.727	0.063538	0.85145	0.14855	0.29709	0.73406
HGLibA_11772	CUL1	131.7	12.321	78.395	26.241	88.621	69.951	78.395	69.951	-0.16224	3603.7	2641.1	0.26277	0.60364	0.39636	0.79273	0.95328
HGLibA_11773	CUL1	97.895	175.57	54.354	263.42	124.52	216.95	97.895	216.95	1.14	3964.5	3298.1	2.0731	0.019964	0.98004	0.039929	0.32788
HGLibA_11774	CUL1	167.62	230.24	234.14	214.97	212.02	349.75	230.24	214.97	-0.098537	1968.4	7756.8	0.17985	0.57136	0.42864	0.85727	0.97072
HGLibA_11775	CUL2	26.763	0.77004	25.086	10.093	29.166	76.033	25.086	29.166	0.20964	297.05	845.16	0.14034	0.55117	0.44883	0.89765	0.97899
HGLibA_11776	CUL2	26.763	154.78	91.984	38.352	56.089	58.799	91.984	56.089	-0.70376	4098.4	3098.9	0.76819	0.77881	0.22119	0.44238	0.82547
HGLibA_11777	CUL2	202.83	217.92	72.124	449.13	266.98	266.62	202.83	266.98	0.39476	8656.3	6833.4	0.77605	0.22042	0.77958	0.44084	0.82458
HGLibA_11778	CUL3	31.693	95.485	95.12	0	15.705	60.827	95.12	15.705	-2.5246	2011.6	3204.6	1.8051	0.96447	0.035529	0.071058	0.44519
HGLibA_11779	CUL3	35.918	56.983	14.634	2.0185	1.1218	49.675	35.918	2.0185	-3.6124	448.37	1210.1	2.1326	0.98352	0.016478	0.032956	0.29515
HGLibA_11780	CUL3	225.37	109.35	178.74	54.501	76.281	143.96	178.74	76.281	-1.2177	3495	6021.8	1.3811	0.91638	0.083617	0.16723	0.63502
HGLibA_11781	CUL4A	69.019	0	16.724	57.528	0	0	16.724	0	-4.1477	1507.2	563.44	2.1041	0.98232	0.017684	0.035368	0.30637
HGLibA_11782	CUL4A	42.257	197.9	121.25	199.84	48.237	319.34	121.25	199.84	0.71617	6057.6	4084.9	1.2295	0.11269	0.88731	0.22538	0.70191
HGLibA_11783	CUL4A	32.397	117.82	176.65	83.77	108.81	46.634	117.82	83.77	-0.48711	5379	3969.2	0.60652	0.72792	0.27208	0.54417	0.87132
HGLibA_11784	CUL4B	442.99	581.38	347.03	405.73	554.16	357.86	442.99	405.73	-0.12647	14180	14924	0.30527	0.61992	0.38008	0.76016	0.94429
HGLibA_11785	CUL4B	404.96	493.59	193.38	467.29	347.75	548.45	404.96	467.29	0.20607	26312	13643	0.53364	0.29687	0.70313	0.59374	0.89003
HGLibA_11786	CUL4B	359.89	121.67	380.48	81.751	418.42	322.38	359.89	322.38	-0.15831	28587	12125	0.34153	0.63365	0.36635	0.73271	0.93681
HGLibA_11787	CUL5	0	0	0	0	0	45.62	0.70428	0	-0.76916	0	23.727	1.0455	0.85211	0.14789	0.29577	0.73346
HGLibA_11788	CUL5	184.52	73.154	34.494	109	142.47	205.8	73.154	142.47	0.95212	6948.7	2464.5	1.3962	0.087478	0.91252	0.17496	0.64633
HGLibA_11789	CUL5	38.735	93.175	18.815	69.64	169.39	287.91	38.735	169.39	2.1003	1680.2	1305	3.6167	0.00017381	0.99983	0.00034763	0.011523
HGLibA_11790	CUL7	155.65	329.58	106.62	285.62	181.73	104.42	155.65	181.73	0.2222	16328	5243.7	0.36019	0.36512	0.63488	0.73024	0.93584
HGLibA_11791	CUL7	42.257	87.014	55.399	23.213	121.15	23.317	55.399	23.317	-1.2137	586.12	1866.4	1.0656	0.85669	0.14331	0.28661	0.73346
HGLibA_11792	CUL7	185.93	162.48	35.539	85.788	22.436	237.22	162.48	85.788	-0.91353	8331.7	5473.9	1.09	0.86214	0.13786	0.27573	0.73346
HGLibA_11793	CUL9	226.78	159.4	15.679	61.566	43.75	75.02	159.4	61.566	-1.3582	12598	5370.1	1.4237	0.92273	0.077268	0.15454	0.6177
HGLibA_11794	CUL9	0	84.704	24.041	0	11.218	1.0138	24.041	1.0138	-3.6363	2129	809.95	2.2382	0.98739	0.012606	0.025211	0.25435
HGLibA_11795	CUL9	218.33	70.074	257.14	111.02	176.12	112.53	218.33	112.53	-0.95002	11743	7355.4	1.2602	0.89621	0.10379	0.20758	0.68451
HGLibA_11796	CUTA	19.016	83.934	123.34	64.593	182.85	52.716	83.934	64.593	-0.3728	2883.7	2827.7	0.47032	0.68094	0.31906	0.63813	0.90562
HGLibA_11797	CUTA	142.26	6.1603	129.61	61.566	79.647	62.854	129.61	62.854	-1.0325	7700.4	4366.7	1.1048	0.86538	0.13462	0.26925	0.73346
HGLibA_11798	CUTA	105.64	99.335	172.47	39.362	51.602	69.951	105.64	51.602	-1.0196	2252.9	3559.1	1.0366	0.85004	0.14996	0.29992	0.73607
HGLibA_11799	CUTC	155.65	72.384	80.486	31.287	70.672	24.331	80.486	31.287	-1.3356	2857.3	2711.6	1.1824	0.88147	0.11853	0.23705	0.71328
HGLibA_11800	CUTC	169.03	124.75	99.301	53.491	86.377	218.98	124.75	86.377	-0.52519	1304.1	4202.7	0.65328	0.74321	0.25679	0.51357	0.85788
HGLibA_11801	CUTC	259.18	435.07	203.83	460.23	309.61	273.72	259.18	309.61	0.25563	17001	8731.6	0.53976	0.2955	0.7045	0.591	0.88912
HGLibA_11802	CUX1	645.12	1028.8	558.17	498.58	881.72	617.39	645.12	617.39	-0.063286	77374	21734	0.18811	0.5746	0.4254	0.85079	0.96933
HGLibA_11803	CUX1	148.6	238.71	79.441	235.16	67.307	84.144	148.6	84.144	-0.81317	6451.5	5006.4	0.96906	0.83374	0.16626	0.33252	0.75881
HGLibA_11804	CUX1	93.669	202.52	90.939	75.695	169.39	81.102	93.669	81.102	-0.20548	5928	3155.7	0.30022	0.618	0.382	0.76401	0.94536
HGLibA_11805	CUX2	278.9	259.5	200.69	234.15	63.942	226.07	259.5	226.07	-0.19815	1917.4	8742.6	0.36227	0.64142	0.35858	0.71715	0.93172
HGLibA_11806	CUX2	0.70428	65.453	166.2	182.68	127.88	65.896	65.453	127.88	0.95565	7171	2205.1	1.3295	0.10002	0.89998	0.20003	0.67557
HGLibA_11807	CUX2	267.63	239.48	439.01	56.519	388.14	349.75	267.63	349.75	0.38485	15083	9016.3	0.86491	0.19401	0.80599	0.38803	0.79483
HGLibA_11808	CUZD1	307.77	226.39	314.63	126.16	458.81	402.47	307.77	402.47	0.38593	3334.8	10369	0.93	0.17641	0.82359	0.35281	0.77289
HGLibA_11809	CUZD1	104.23	74.694	80.486	28.26	65.063	89.212	80.486	65.063	-0.3027	298.75	2711.6	0.4031	0.65656	0.34344	0.68687	0.92197
HGLibA_11810	CUZD1	114.8	25.411	86.757	14.13	65.063	0	86.757	14.13	-2.5361	2274.8	2922.9	1.7826	0.96268	0.037324	0.074649	0.45619
HGLibA_11811	CWC15	33.101	48.512	164.11	143.32	83.012	131.79	48.512	131.79	1.4233	6799.9	1634.4	2.06	0.022263	0.97774	0.044527	0.34871
HGLibA_11812	CWC15	0	33.112	13.589	140.29	0	0	13.589	0	-3.8668	282.9	457.8	2.0302	0.97883	0.021169	0.042338	0.33873
HGLibA_11813	CWC15	53.525	0	14.634	68.63	52.724	32.441	14.634	52.724	1.7809	863.35	493.01	1.7155	0.057887	0.94211	0.11577	0.5523
HGLibA_11814	CWC22	42.961	21.561	0	131.21	0	53.73	21.561	53.73	1.2785	461.42	726.39	1.1936	0.14759	0.85241	0.29517	0.73346
HGLibA_11815	CWC22	71.837	3.8502	28.222	0	0	30.413	28.222	0	-4.869	1248.1	950.81	2.3033	0.98937	0.010632	0.021264	0.23189
HGLibA_11816	CWC22	63.385	0	271.77	42.389	54.967	87.185	63.385	54.967	-0.20215	23721	2135.4	0.31994	0.62549	0.37451	0.74901	0.94098
HGLibA_11817	CWC25	23.241	0	0	0	0	0	0.70428	0	-0.76916	270.08	23.727	1.0455	0.85211	0.14789	0.29577	0.73346
HGLibA_11818	CWC25	45.778	161.71	81.531	166.53	245.67	174.37	81.531	174.37	1.0874	3853.3	2746.8	1.7714	0.040684	0.95932	0.081367	0.47539
HGLibA_11819	CWC25	63.385	0	73.169	35.325	1.1218	46.634	63.385	35.325	-0.82579	2056.7	2135.4	0.82696	0.79587	0.20413	0.40826	0.80687
HGLibA_11820	CWC27	36.623	93.175	108.71	190.75	145.83	54.744	93.175	145.83	0.64075	1719.7	3139	0.93985	0.18243	0.81757	0.36487	0.78071
HGLibA_11821	CWC27	342.98	101.65	84.667	297.74	261.38	296.02	101.65	296.02	1.5329	29266	3424.4	3.3216	0.00046666	0.99953	0.00093332	0.026536
HGLibA_11822	CWC27	13.381	53.903	75.259	0	17.949	0	53.903	0	-5.7788	1049	1816	2.5896	0.9952	0.004804	0.0096079	0.1485
HGLibA_11823	CWF19L1	50.708	80.854	191.28	62.575	227.72	63.868	80.854	63.868	-0.33555	6551.8	2724	0.43472	0.66812	0.33188	0.66377	0.91452
HGLibA_11824	CWF19L1	250.72	201.75	178.74	40.371	319.71	94.281	201.75	94.281	-1.0894	1463.9	6796.9	1.343	0.91036	0.08964	0.17928	0.65232
HGLibA_11825	CWF19L1	52.821	143.23	87.803	1.0093	98.717	0	87.803	1.0093	-5.4659	2147.8	2958.1	2.8543	0.99784	0.0021564	0.0043128	0.088222
HGLibA_11826	CWF19L2	0	0	0	0	20.192	0	0.70428	0	-0.76916	0	23.727	1.0455	0.85211	0.14789	0.29577	0.73346
HGLibA_11827	CWF19L2	150.01	100.11	246.68	183.69	181.73	110.5	150.01	181.73	0.27504	5918.1	5053.9	0.44615	0.33356	0.66644	0.66711	0.91515
HGLibA_11828	CWF19L2	47.187	55.443	16.724	62.575	0	49.675	47.187	49.675	0.072639	498.06	1589.7	0.062409	0.53887	0.46113	0.92225	0.98454
HGLibA_11829	CWH43	204.95	104.73	227.87	193.78	247.91	268.65	204.95	247.91	0.27338	5284.8	6904.6	0.5171	0.30462	0.69538	0.60924	0.89547
HGLibA_11830	CWH43	282.42	23.871	355.39	225.07	103.2	359.89	282.42	225.07	-0.32617	36086	9514.6	0.59202	0.72308	0.27692	0.55384	0.87537
HGLibA_11831	CWH43	119.73	187.89	302.08	262.41	126.76	222.02	187.89	222.02	0.23961	8843.1	6330	0.42895	0.33705	0.66295	0.67409	0.91779
HGLibA_11832	CX3CL1	361.3	474.34	645.98	141.3	234.45	268.65	474.34	234.45	-1.0135	21119	15981	1.899	0.97121	0.028785	0.057571	0.39967
HGLibA_11833	CX3CL1	447.22	370.39	350.17	460.23	470.03	355.84	370.39	460.23	0.31255	3155.9	12478	0.80424	0.21072	0.78928	0.42145	0.81396
HGLibA_11834	CX3CL1	297.21	209.45	192.33	107.99	409.45	312.24	209.45	312.24	0.5738	3997.1	7056.4	1.2237	0.11124	0.88876	0.22248	0.69918
HGLibA_11835	CX3CR1	160.58	118.59	25.086	441.05	237.82	330.49	118.59	330.49	1.4709	5252.7	3995.2	3.3526	0.00041287	0.99959	0.00082573	0.023942
HGLibA_11836	CX3CR1	375.38	119.36	95.12	77.714	108.81	355.84	119.36	108.81	-0.13226	33068	4021.1	0.21079	0.58347	0.41653	0.83305	0.96496
HGLibA_11837	CX3CR1	137.33	167.1	217.42	285.62	16.827	152.07	167.1	152.07	-0.13515	1708.9	5629.5	0.21985	0.58701	0.41299	0.82598	0.96285
HGLibA_11838	CXADR	0	150.16	0	0	35.897	26.358	0.70428	26.358	4.0047	11274	23.727	5.2666	1.2464e-07	1	2.4927e-07	1.5271e-05
HGLibA_11839	CXADR	73.245	159.4	134.84	117.08	42.628	110.5	134.84	110.5	-0.28484	2198.5	4542.7	0.40127	0.65589	0.34411	0.68822	0.92238
HGLibA_11840	CXADR	0	40.042	66.897	0	0	59.813	40.042	0	-5.359	1162.3	1349	2.451	0.99288	0.0071234	0.014247	0.18554
HGLibA_11841	CXCL1	171.14	73.154	8.3622	105.97	78.525	114.56	73.154	105.97	0.52866	6899.6	2464.5	0.6611	0.2735	0.7265	0.547	0.87265
HGLibA_11842	CXCL1	241.57	146.31	102.44	204.88	29.166	3.0413	146.31	29.166	-2.2878	5499.6	4929.1	1.8871	0.97043	0.029575	0.059149	0.40547
HGLibA_11843	CXCL1	11.268	32.342	0	11.102	0	15.207	11.268	11.102	-0.019713	285.53	379.63	0.52629	0.70066	0.29934	0.59869	0.89192
HGLibA_11844	CXCL10	0	16.171	77.35	0	0	47.648	16.171	0	-4.1019	2002.2	544.79	2.092	0.98178	0.01822	0.036441	0.31127
HGLibA_11845	CXCL10	38.735	87.784	182.92	56.519	337.66	117.6	87.784	117.6	0.4177	5728.5	2957.4	0.54822	0.30818	0.69182	0.61635	0.89781
HGLibA_11846	CXCL10	15.494	120.13	94.074	143.32	40.384	49.675	94.074	49.675	-0.90778	3426.8	3169.4	0.93018	0.82386	0.17614	0.35228	0.77273
HGLibA_11847	CXCL11	381.72	458.17	322.99	140.29	664.1	483.57	381.72	483.57	0.34042	4647.2	12860	0.89815	0.18462	0.81538	0.36925	0.78352
HGLibA_11848	CXCL11	485.95	409.66	264.45	189.74	461.05	658.96	409.66	461.05	0.17011	13453	13801	0.43745	0.33097	0.66903	0.66194	0.91392
HGLibA_11849	CXCL11	323.26	338.82	391.98	560.15	573.23	257.5	338.82	560.15	0.72362	1533.9	11415	2.0716	0.019166	0.98083	0.038332	0.32043
HGLibA_11850	CXCL12	28.875	34.652	10.453	56.519	26.923	0	28.875	26.923	-0.09752	186.38	972.81	0.35332	0.63808	0.36192	0.72385	0.93383
HGLibA_11851	CXCL12	246.5	179.42	149.47	251.31	66.185	85.157	179.42	85.157	-1.0663	2698.2	6044.6	1.2632	0.89675	0.10325	0.20651	0.68334
HGLibA_11852	CXCL12	0	0	0	79.732	0	44.606	0.70428	44.606	4.742	0	23.727	9.0128	1.8011e-19	1	3.6023e-19	5.1661e-17
HGLibA_11853	CXCL13	0	33.882	40.766	50.464	12.34	0	33.882	12.34	-1.3868	597.68	1141.5	1.1582	0.87661	0.12339	0.24677	0.72238
HGLibA_11854	CXCL13	6.3385	0	63.761	41.38	23.557	67.923	6.3385	41.38	2.5298	1668.8	213.54	2.3979	0.012345	0.98766	0.02469	0.25192
HGLibA_11855	CXCL13	9.1556	63.913	233.1	143.32	169.39	112.53	63.913	143.32	1.1527	15810	2153.2	1.7112	0.047527	0.95247	0.095053	0.50849
HGLibA_11856	CXCL14	135.22	68.533	251.91	164.51	137.98	240.27	135.22	164.51	0.28097	9031.8	4555.6	0.43395	0.33983	0.66017	0.67966	0.91969
HGLibA_11857	CXCL14	102.82	130.14	158.88	62.575	191.82	110.5	130.14	110.5	-0.234	786.09	4384.3	0.33767	0.63219	0.36781	0.73561	0.93758
HGLibA_11858	CXCL14	3.5214	36.962	127.52	0	127.88	79.075	36.962	79.075	1.0768	4659.8	1245.2	1.1934	0.13648	0.86352	0.27296	0.73346
HGLibA_11859	CXCL16	139.45	154.01	359.57	338.11	178.36	401.46	154.01	338.11	1.1294	21235	5188.5	2.5558	0.0053846	0.99462	0.010769	0.15859
HGLibA_11860	CXCL16	191.56	327.27	306.26	65.603	114.42	91.24	306.26	91.24	-1.736	6798.6	10318	2.1476	0.98413	0.015872	0.031745	0.28918
HGLibA_11861	CXCL16	484.54	712.29	249.82	506.65	651.76	394.36	484.54	506.65	0.064242	53481	16324	0.17305	0.43134	0.56866	0.86268	0.9719
HGLibA_11862	CXCL17	66.907	0	112.89	0	10.096	64.882	66.907	10.096	-2.6135	3295.4	2254.1	1.7567	0.96051	0.039486	0.078971	0.46882
HGLibA_11863	CXCL17	468.35	286.45	199.65	96.89	196.31	550.48	286.45	196.31	-0.54286	20310	9650.6	0.92318	0.82204	0.17796	0.35591	0.77486
HGLibA_11864	CXCL17	114.09	357.3	245.64	279.57	139.1	103.41	245.64	139.1	-0.81593	14886	8275.5	1.1865	0.88228	0.11772	0.23543	0.71214
HGLibA_11865	CXCL2	81.697	116.28	105.57	0	38.141	2.0276	105.57	2.0276	-5.1375	342.31	3556.7	2.7442	0.99697	0.0030334	0.0060667	0.1116
HGLibA_11866	CXCL2	564.83	282.6	240.41	300.76	234.45	581.91	282.6	300.76	0.089537	40717	9520.9	0.1861	0.42699	0.57301	0.85398	0.9699
HGLibA_11867	CXCL2	76.062	93.945	194.42	302.78	125.64	62.854	93.945	125.64	0.41557	5207.6	3165	0.56338	0.30087	0.69913	0.60174	0.89284
HGLibA_11868	CXCL3	70.428	300.32	107.66	61.566	187.34	88.199	107.66	88.199	-0.28477	19251	3627.2	0.38734	0.65075	0.34925	0.69851	0.92595
HGLibA_11869	CXCL3	382.42	266.43	269.68	687.31	91.986	164.23	269.68	164.23	-0.71209	6360.9	9085.5	1.1157	0.86772	0.13228	0.26456	0.73346
HGLibA_11870	CXCL3	245.79	254.88	26.132	189.74	40.384	121.65	245.79	121.65	-1.0087	24167	8280.8	1.3846	0.91692	0.083084	0.16617	0.63342
HGLibA_11871	CXCL5	186.63	96.255	60.626	251.31	93.108	170.31	96.255	170.31	0.81681	4718.9	3242.8	1.3005	0.10132	0.89868	0.20264	0.6789
HGLibA_11872	CXCL5	80.288	143.23	262.36	297.74	378.04	286.9	143.23	297.74	1.0505	9077.3	4825.3	2.2243	0.013326	0.98667	0.026653	0.26275
HGLibA_11873	CXCL5	34.51	144	17.77	82.76	0	113.54	34.51	82.76	1.2381	6133.9	1162.6	1.4151	0.093008	0.90699	0.18602	0.66075
HGLibA_11874	CXCL6	145.79	472.8	132.75	216.99	171.63	299.06	145.79	216.99	0.57057	53555	4911.5	1.0161	0.15776	0.84224	0.31552	0.74758
HGLibA_11875	CXCL6	90.148	0	160.97	175.61	72.916	18.248	90.148	72.916	-0.30233	6571.3	3037.1	0.40202	0.65617	0.34383	0.68767	0.92215
HGLibA_11876	CXCL6	72.541	128.6	197.56	290.67	169.39	214.92	128.6	214.92	0.73648	3948.8	4332.4	1.3115	0.097313	0.90269	0.19463	0.66932
HGLibA_11877	CXCL9	693.01	642.21	299.99	183.69	209.77	236.21	642.21	209.77	-1.6096	59847	21636	2.9411	0.99836	0.0016352	0.0032703	0.071704
HGLibA_11878	CXCL9	166.21	445.08	158.88	367.37	34.775	35.482	166.21	35.482	-2.1964	38912	5599.6	1.9187	0.97249	0.027512	0.055024	0.39019
HGLibA_11879	CXCL9	351.44	219.46	150.52	75.695	212.02	150.04	219.46	150.04	-0.5456	11085	7393.6	0.82221	0.79452	0.20548	0.41096	0.80843
HGLibA_11880	CXCR1	90.148	60.063	85.712	0	126.76	23.317	85.712	23.317	-1.8343	338.78	2887.6	1.4655	0.92861	0.071395	0.14279	0.59965
HGLibA_11881	CXCR1	0	46.972	21.951	0	37.019	58.799	21.951	37.019	0.72818	553.96	739.52	0.5541	0.36668	0.63332	0.73336	0.93685
HGLibA_11882	CXCR1	193.68	210.99	293.72	231.12	541.82	327.45	210.99	327.45	0.63167	3572	7108.3	1.3813	0.084109	0.91589	0.16822	0.63658
HGLibA_11883	CXCR2	110.57	145.54	53.309	89.825	1.1218	107.46	110.57	89.825	-0.29681	2250.8	3725.2	0.40162	0.65602	0.34398	0.68797	0.92224
HGLibA_11884	CXCR2	202.13	101.65	97.21	286.63	139.1	91.24	101.65	139.1	0.4488	5058.3	3424.4	0.64007	0.27228	0.72772	0.54456	0.87159
HGLibA_11885	CXCR2	143.67	152.47	160.97	229.1	164.9	238.24	152.47	229.1	0.58436	74.83	5136.6	1.0693	0.14489	0.85511	0.28977	0.73346
HGLibA_11886	CXCR3	68.315	57.753	0	0	28.045	16.22	57.753	16.22	-1.7705	1723.5	1945.7	1.3645	0.9138	0.086197	0.17239	0.64281
HGLibA_11887	CXCR3	140.15	101.65	94.074	63.584	34.775	6.0827	101.65	34.775	-1.5206	770.04	3424.4	1.3466	0.91095	0.089052	0.1781	0.65078
HGLibA_11888	CXCR3	81.697	88.554	44.947	117.08	21.314	62.854	81.697	62.854	-0.37305	698.79	2752.3	0.47026	0.68092	0.31908	0.63817	0.90562
HGLibA_11889	CXCR4	249.32	63.913	195.47	207.91	180.61	207.82	195.47	207.82	0.088014	10103	6585.2	0.1523	0.44302	0.55698	0.88604	0.97665
HGLibA_11890	CXCR4	88.035	82.394	146.34	41.38	40.384	76.033	88.035	41.38	-1.071	1715.5	2965.9	1.033	0.84919	0.15081	0.30162	0.73712
HGLibA_11891	CXCR4	202.83	298	97.21	420.87	549.67	264.6	202.83	420.87	1.0494	10107	6833.4	2.6376	0.0042048	0.9958	0.0084097	0.13724
HGLibA_11892	CXCR5	210.58	109.35	202.78	22.204	19.07	111.52	202.78	22.204	-3.1346	4395.6	6831.7	2.4358	0.99257	0.0074303	0.014861	0.1897
HGLibA_11893	CXCR5	88.035	43.122	28.222	65.603	99.839	91.24	43.122	91.24	1.0639	1119.6	1452.8	1.2624	0.11871	0.88129	0.23741	0.71354
HGLibA_11894	CXCR5	121.14	238.71	180.83	379.49	191.82	117.6	180.83	191.82	0.084686	3456.8	6092.2	0.14084	0.4486	0.5514	0.8972	0.97888
HGLibA_11895	CXCR6	21.128	67.763	119.16	117.08	63.942	105.43	67.763	105.43	0.63023	2408.3	2282.9	0.78839	0.23346	0.76654	0.46692	0.83719
HGLibA_11896	CXCR6	31.693	23.871	0	0	28.045	0	23.871	0	-4.6364	315.5	804.22	2.2371	0.98736	0.012638	0.025277	0.25462
HGLibA_11897	CXCR6	107.75	123.98	15.679	141.3	121.15	251.42	107.75	141.3	0.38784	4370.5	3630.3	0.55672	0.29991	0.70009	0.59983	0.89204
HGLibA_11898	CXCR7	244.39	258.73	77.35	91.844	262.5	165.25	244.39	165.25	-0.56173	14053	8233.3	0.88275	0.81131	0.18869	0.37737	0.78882
HGLibA_11900	CXCR7	77.471	51.593	34.494	42.389	91.986	86.171	51.593	86.171	0.72899	481.02	1738.2	0.8294	0.22806	0.77194	0.45612	0.83233
HGLibA_11901	CXorf21	302.14	213.3	121.25	359.3	254.64	193.63	213.3	254.64	0.2545	8182.4	7186.1	0.48771	0.31474	0.68526	0.62949	0.9028
HGLibA_11902	CXorf21	431.02	700.74	557.13	639.88	453.2	649.83	557.13	639.88	0.19945	18263	18770	0.604	0.27293	0.72707	0.54586	0.87221
HGLibA_11903	CXorf21	485.25	554.43	524.73	282.6	363.46	417.68	524.73	363.46	-0.52856	1220.3	17678	1.2131	0.88746	0.11254	0.22509	0.70163
HGLibA_11904	CXorf22	169.73	127.83	114.98	109	196.31	90.226	127.83	109	-0.22791	960.54	4306.5	0.32939	0.62907	0.37093	0.74186	0.93899
HGLibA_11905	CXorf22	295.09	342.67	197.56	59.547	124.52	79.075	295.09	79.075	-1.8866	5888.4	9941.7	2.2082	0.98638	0.013617	0.027233	0.2661
HGLibA_11906	CXorf22	145.08	93.945	59.58	140.29	237.82	202.76	93.945	202.76	1.1017	1898	3165	1.9341	0.027872	0.97213	0.055743	0.3928
HGLibA_11907	CXorf23	406.37	381.17	257.14	309.85	413.94	240.27	381.17	309.85	-0.29801	8009.6	12842	0.63025	0.73574	0.26426	0.52853	0.86516
HGLibA_11908	CXorf23	304.95	321.88	166.2	223.05	207.53	245.33	304.95	223.05	-0.4495	9769.7	10274	0.81167	0.79151	0.20849	0.41698	0.81166
HGLibA_11909	CXorf23	158.46	197.9	210.1	163.5	370.19	294	197.9	294	0.56865	852.04	6667.2	1.1769	0.12055	0.87945	0.2411	0.71755
HGLibA_11910	CXorf27	209.17	470.49	440.06	311.86	249.04	217.96	440.06	249.04	-0.81884	27118	14826	1.5701	0.9418	0.0582	0.1164	0.55354
HGLibA_11911	CXorf27	309.88	246.41	155.75	144.33	123.4	349.75	246.41	144.33	-0.76763	6124.5	8301.6	1.1345	0.87172	0.12828	0.25656	0.7313
HGLibA_11912	CXorf27	45.778	162.48	3.1358	175.61	143.59	77.047	45.778	143.59	1.628	7718.6	1542.3	2.4906	0.0072614	0.99274	0.014523	0.18748
HGLibA_11913	CXorf30	295.09	33.112	140.07	138.27	151.44	249.39	140.07	151.44	0.11187	17736	4718.8	0.16558	0.44343	0.55657	0.88687	0.97684
HGLibA_11914	CXorf30	401.44	456.63	321.94	247.27	475.64	440.99	401.44	440.99	0.13525	4683	13524	0.34011	0.36699	0.63301	0.73398	0.93711
HGLibA_11915	CXorf30	111.98	76.234	59.58	176.62	134.61	129.76	76.234	134.61	0.8122	777.58	2568.3	1.152	0.13351	0.86649	0.26703	0.73346
HGLibA_11916	CXorf36	200.02	365.77	618.8	707.5	650.63	460.25	365.77	650.63	0.82919	45750	12323	2.5662	0.0051439	0.99486	0.010288	0.15467
HGLibA_11917	CXorf36	76.062	95.485	104.53	61.566	30.288	102.39	95.485	61.566	-0.62493	229.5	3216.9	0.70683	0.76016	0.23984	0.47967	0.84372
HGLibA_11918	CXorf36	59.864	270.28	140.07	206.9	270.35	223.03	140.07	223.03	0.66733	11694	4718.8	1.2078	0.11598	0.88402	0.23195	0.70835
HGLibA_11919	CXorf38	159.87	0	91.984	44.408	70.672	107.46	91.984	70.672	-0.37556	6534.9	3098.9	0.47523	0.68269	0.31731	0.63463	0.90445
HGLibA_11920	CXorf38	185.93	407.35	513.23	525.83	434.13	301.09	407.35	434.13	0.091638	30118	13724	0.22859	0.4097	0.5903	0.81939	0.96071
HGLibA_11921	CXorf38	31.693	16.941	55.399	1.0093	1.1218	20.276	31.693	1.1218	-3.9456	389.81	1067.7	2.3105	0.98957	0.010431	0.020863	0.22939
HGLibA_11922	CXorf40A	94.374	136.3	241.46	219.01	87.499	299.06	136.3	219.01	0.68028	6408.2	4591.8	1.2207	0.11362	0.88638	0.22725	0.70376
HGLibA_11923	CXorf40A	24.65	138.61	142.16	35.325	178.36	204.78	138.61	178.36	0.36151	6499.4	4669.7	0.58179	0.28645	0.71355	0.57289	0.88288
HGLibA_11924	CXorf40A	321.15	572.91	218.46	393.62	483.49	452.14	321.15	452.14	0.49223	36963	10820	1.2593	0.10406	0.89594	0.20812	0.68511
HGLibA_11925	CXorf40B	109.87	327.27	320.9	213.97	62.82	152.07	320.9	152.07	-1.0724	22287	10811	1.6328	0.94875	0.051253	0.10251	0.52517
HGLibA_11926	CXorf40B	33.101	35.422	118.12	143.32	379.16	201.74	35.422	201.74	2.4768	3421.8	1193.4	4.8146	8.7032e-07	1	1.7406e-06	9.4993e-05
HGLibA_11927	CXorf40B	285.23	215.61	152.61	290.67	57.211	137.87	215.61	137.87	-0.64133	4408.2	7263.9	0.93011	0.82384	0.17616	0.35231	0.77273
HGLibA_11928	CXorf48	71.837	130.14	95.12	107.99	133.49	65.896	95.12	107.99	0.18132	884.14	3204.6	0.22739	0.43003	0.56997	0.86007	0.97133
HGLibA_11929	CXorf48	34.51	96.255	178.74	11.102	1.1218	26.358	96.255	11.102	-3.0065	5308.2	3242.8	1.9959	0.97703	0.022972	0.045945	0.35415
HGLibA_11930	CXorf48	174.66	196.36	310.45	337.1	300.64	82.116	196.36	300.64	0.61199	6743.2	6615.3	1.2821	0.1007	0.8993	0.2014	0.67762
HGLibA_11931	CXorf49	167.62	268.74	171.42	39.362	164.9	101.38	171.42	101.38	-0.75206	4742.7	5775.3	0.96083	0.83168	0.16832	0.33664	0.76154
HGLibA_11932	CXorf49	294.39	298.77	221.6	188.73	264.74	162.2	294.39	188.73	-0.63864	2658.9	9917.9	1.0668	0.85697	0.14303	0.28606	0.73346
HGLibA_11933	CXorf49	955	357.3	608.35	651.99	605.76	611.31	608.35	611.31	0.0069923	91598	20495	0.020679	0.49176	0.50824	0.98351	0.99733
HGLibA_11937	CXorf51A	309.88	185.58	158.88	361.32	132.37	383.21	185.58	361.32	0.95747	8082.1	6252.2	2.2226	0.013248	0.98675	0.026495	0.26195
HGLibA_11938	CXorf51A	232.41	130.14	128.57	380.5	224.36	317.31	130.14	317.31	1.2794	5231.4	4384.3	2.8268	0.00241	0.99759	0.0048201	0.095586
HGLibA_11939	CXorf51A	599.34	417.36	360.62	444.08	482.37	590.02	417.36	482.37	0.20837	18169	14061	0.54821	0.29184	0.70816	0.58368	0.88662
HGLibA_11943	CXorf56	46.483	261.81	219.51	331.04	84.134	144.97	219.51	144.97	-0.59515	15864	7395.2	0.88269	0.8113	0.1887	0.3774	0.78883
HGLibA_11944	CXorf56	61.977	133.99	148.43	125.15	0	117.6	133.99	117.6	-0.18674	2697	4514	0.28045	0.61043	0.38957	0.77913	0.94969
HGLibA_11945	CXorf56	37.327	117.82	12.543	58.538	49.358	52.716	37.327	52.716	0.48701	3546.4	1257.5	0.43398	0.38906	0.61094	0.77812	0.94929
HGLibA_11946	CXorf57	152.12	66.993	192.33	38.352	99.839	199.71	152.12	99.839	-0.60266	4431.9	5125.1	0.77396	0.78052	0.21948	0.43895	0.82365
HGLibA_11947	CXorf57	169.03	204.83	179.79	151.39	182.85	114.56	179.79	151.39	-0.24651	371.48	6057	0.38308	0.64917	0.35083	0.70166	0.92707
HGLibA_11948	CXorf57	34.51	26.951	20.905	4.0371	12.34	17.234	26.951	12.34	-1.0672	46.841	907.99	1.0046	0.84245	0.15755	0.31511	0.7472
HGLibA_11949	CXorf58	143.67	113.2	95.12	14.13	38.141	143.96	113.2	38.141	-1.5448	627.81	3813.6	1.3955	0.91857	0.081428	0.16286	0.62938
HGLibA_11950	CXorf58	131	119.36	296.86	272.5	203.04	87.185	131	203.04	0.62837	13823	4413.2	1.0845	0.14253	0.85747	0.28507	0.73346
HGLibA_11951	CXorf58	47.891	253.34	156.79	213.97	117.79	173.36	156.79	173.36	0.14402	10591	5282.3	0.22792	0.4163	0.5837	0.8326	0.96477
HGLibA_11952	CXorf61	187.34	111.66	159.93	262.41	158.17	222.02	159.93	222.02	0.47075	1540.7	5387.9	0.8459	0.20177	0.79823	0.40353	0.80367
HGLibA_11953	CXorf61	451.44	521.32	611.48	411.78	642.78	330.49	521.32	411.78	-0.33954	6506.1	17563	0.82662	0.79577	0.20423	0.40845	0.80697
HGLibA_11954	CXorf61	33.805	164.02	0	82.76	30.288	86.171	33.805	82.76	1.267	9049.1	1138.9	1.4506	0.08725	0.91275	0.1745	0.64597
HGLibA_11955	CXorf64	116.91	97.025	150.52	128.18	45.993	133.82	116.91	128.18	0.13166	762.48	3938.7	0.17953	0.44259	0.55741	0.88518	0.97657
HGLibA_11956	CXorf64	37.327	51.593	56.445	19.176	98.717	44.606	51.593	44.606	-0.20563	113.53	1738.2	0.34539	0.6351	0.3649	0.7298	0.93575
HGLibA_11957	CXorf64	10.564	205.6	66.897	0	131.25	50.689	66.897	50.689	-0.3935	11206	2253.8	0.4909	0.68825	0.31175	0.6235	0.90092
HGLibA_11958	CXorf65	320.45	442.77	240.41	97.899	490.22	253.44	320.45	253.44	-0.33723	10684	10796	0.6472	0.74125	0.25875	0.5175	0.85987
HGLibA_11959	CXorf65	496.52	311.1	258.18	204.88	197.43	258.51	311.1	204.88	-0.60017	18591	10481	1.0418	0.85126	0.14874	0.29749	0.73445
HGLibA_11960	CXorf65	42.257	52.363	67.943	260.39	89.743	80.088	52.363	89.743	0.76595	172.43	1764.1	0.88998	0.20894	0.79106	0.41788	0.81216
HGLibA_11961	CXorf66	350.03	149.39	486.05	241.22	314.1	408.55	350.03	314.1	-0.15578	29379	11792	0.33191	0.63002	0.36998	0.73996	0.93846
HGLibA_11962	CXorf66	56.342	108.58	127.52	141.3	194.07	109.49	108.58	141.3	0.37699	1543.6	3657.9	0.54104	0.30533	0.69467	0.61065	0.89592
HGLibA_11963	CXorf66	32.397	13.861	81.531	135.24	116.67	18.248	32.397	116.67	1.8169	1378.9	1091.4	2.5507	0.0064247	0.99358	0.012849	0.17475
HGLibA_11964	CXXC1	187.34	202.52	305.22	668.14	287.18	506.89	202.52	506.89	1.3193	5388.8	6822.9	3.6848	0.00011525	0.99988	0.00023051	0.0081784
HGLibA_11965	CXXC1	128.88	157.86	83.622	204.88	204.16	55.758	128.88	204.16	0.65956	1444.1	4342.1	1.1425	0.12991	0.87009	0.25982	0.73346
HGLibA_11966	CXXC1	255.65	149.39	36.584	106.98	320.83	199.71	149.39	199.71	0.41646	12009	5032.9	0.7094	0.24332	0.75668	0.48665	0.8468
HGLibA_11967	CXXC11	146.49	50.823	94.074	249.29	137.98	95.295	94.074	137.98	0.54774	2309.1	3169.4	0.77988	0.22855	0.77145	0.45711	0.8326
HGLibA_11968	CXXC11	61.977	53.133	9.4074	37.343	7.8525	28.386	53.133	28.386	-0.88138	995.06	1790	0.85917	0.80488	0.19512	0.39025	0.79615
HGLibA_11969	CXXC11	446.51	302.63	514.27	114.05	173.88	263.58	446.51	173.88	-1.3556	12648	15043	2.2269	0.98702	0.012977	0.025955	0.25884
HGLibA_11970	CXXC4	359.18	277.21	306.26	453.16	320.83	346.71	306.26	346.71	0.17841	1822.2	10318	0.39819	0.34569	0.65431	0.69137	0.92368
HGLibA_11971	CXXC4	428.2	261.04	354.35	539.96	822.27	376.11	354.35	539.96	0.6063	7080.1	11938	1.6988	0.044704	0.9553	0.089407	0.49629
HGLibA_11972	CXXC4	76.062	246.41	171.42	124.14	186.22	151.05	171.42	151.05	-0.18139	7358.6	5775.3	0.2873	0.61306	0.38694	0.77388	0.94801
HGLibA_11973	CXXC5	297.21	589.85	348.08	687.31	158.17	280.82	348.08	280.82	-0.30878	30521	11727	0.62256	0.73321	0.26679	0.53357	0.86705
HGLibA_11974	CXXC5	183.11	77.004	292.68	397.65	256.89	132.8	183.11	256.89	0.48615	11632	6169.1	0.93929	0.17552	0.82448	0.35104	0.77192
HGLibA_11975	CXXC5	114.8	36.962	100.35	57.528	356.73	38.524	100.35	57.528	-0.79208	2113.2	3380.6	0.8529	0.80314	0.19686	0.39371	0.79813
HGLibA_11976	CYB561	38.031	102.42	130.66	195.8	100.96	124.69	102.42	124.69	0.28148	2471.5	3450.4	0.37929	0.36715	0.63285	0.7343	0.93724
HGLibA_11977	CYB561	0.70428	128.6	54.354	39.362	1.1218	37.51	54.354	37.51	-0.52346	4195.1	1831.2	0.60455	0.72726	0.27274	0.54548	0.87211
HGLibA_11978	CYB561	178.89	59.293	236.23	150.38	71.794	285.89	178.89	150.38	-0.2489	8795.6	6026.7	0.38574	0.65016	0.34984	0.69969	0.92638
HGLibA_11979	CYB561A3	291.57	231.78	409.75	751.91	399.35	412.61	291.57	412.61	0.49947	8770	9823	1.2212	0.11119	0.88881	0.22237	0.6991
HGLibA_11980	CYB561A3	130.29	142.46	50.173	23.213	100.96	159.16	130.29	100.96	-0.36477	3283.5	4389.5	0.49005	0.68795	0.31205	0.6241	0.90107
HGLibA_11981	CYB561A3	279.6	239.48	76.305	164.51	218.75	222.02	239.48	218.75	-0.13008	14118	8068.1	0.2367	0.59356	0.40644	0.81289	0.95886
HGLibA_11982	CYB561D1	305.66	417.36	249.82	152.4	499.19	272.71	305.66	272.71	-0.164	7797.8	10298	0.32687	0.62812	0.37188	0.74376	0.9396
HGLibA_11983	CYB561D1	335.24	161.71	144.25	496.56	258.01	281.83	161.71	281.83	0.79765	15209	5447.9	1.6274	0.052569	0.94743	0.10514	0.53093
HGLibA_11984	CYB561D1	162.69	87.014	59.58	153.41	1.1218	175.38	87.014	153.41	0.81095	3239.6	2931.5	1.2263	0.11633	0.88367	0.23266	0.70911
HGLibA_11985	CYB561D2	83.105	167.87	66.897	225.07	249.04	41.565	83.105	225.07	1.4265	3723.8	2799.8	2.6829	0.0038742	0.99613	0.0077485	0.1309
HGLibA_11986	CYB561D2	240.86	227.16	222.64	411.78	125.64	301.09	227.16	301.09	0.40493	104.09	7653	0.8451	0.19997	0.80003	0.39994	0.80151
HGLibA_11987	CYB561D2	15.494	13.861	0	74.686	159.29	140.92	13.861	140.92	3.2555	97.394	466.97	5.8796	2.7813e-09	1	5.5625e-09	4.0868e-07
HGLibA_11988	CYB5A	233.12	127.06	4.1811	48.445	6.7307	63.868	127.06	48.445	-1.3729	13174	4280.5	1.3342	0.90892	0.091077	0.18215	0.65627
HGLibA_11989	CYB5A	245.09	0	159.93	109	93.108	109.49	159.93	109	-0.54888	16415	5387.9	0.73015	0.76735	0.23265	0.4653	0.83655
HGLibA_11990	CYB5A	91.556	301.86	215.33	92.853	72.916	61.84	215.33	72.916	-1.5492	11403	7254.3	1.7306	0.95823	0.041766	0.083531	0.48147
HGLibA_11991	CYB5B	0	14.631	0	0	0	0	0.70428	0	-0.76916	107.03	23.727	1.0455	0.85211	0.14789	0.29577	0.73346
HGLibA_11992	CYB5B	301.43	284.91	321.94	297.74	292.79	478.5	301.43	297.74	-0.017744	346.77	10155	0.038481	0.51535	0.48465	0.9693	0.99474
HGLibA_11993	CYB5B	223.26	70.844	86.757	85.788	217.63	1.0138	86.757	85.788	-0.016024	9442.7	2922.9	0.091012	0.53626	0.46374	0.92748	0.98539
HGLibA_11994	CYB5D1	333.12	462.79	250.86	486.47	338.78	201.74	333.12	338.78	0.024207	11790	11223	0.053367	0.47912	0.52088	0.95824	0.9922
HGLibA_11995	CYB5D1	66.907	85.474	59.58	77.714	85.255	188.56	66.907	85.255	0.34506	199.22	2254.1	0.38648	0.37971	0.62029	0.75943	0.94406
HGLibA_11996	CYB5D1	84.514	69.303	62.716	85.788	173.88	141.93	69.303	141.93	1.0236	137.37	2334.8	1.503	0.071862	0.92814	0.14372	0.60098
HGLibA_11997	CYB5D2	164.8	161.71	110.8	283.61	310.73	61.84	161.71	283.61	0.80668	1300.7	5447.9	1.6515	0.050031	0.94997	0.10006	0.51994
HGLibA_11998	CYB5D2	300.02	192.51	251.91	289.66	222.11	410.58	251.91	289.66	0.20071	2921.7	8486.8	0.40978	0.34205	0.65795	0.6841	0.92097
HGLibA_11999	CYB5D2	188.75	316.49	254	285.62	144.71	176.4	254	176.4	-0.52352	4081.2	8557.3	0.84756	0.80166	0.19834	0.39668	0.7997
HGLibA_12000	CYB5R1	99.304	10.011	33.449	113.04	150.32	124.69	33.449	124.69	1.8674	2443.1	1126.9	2.7182	0.0039053	0.99609	0.0078107	0.13164
HGLibA_12001	CYB5R1	202.13	246.41	328.21	206.9	162.66	137.87	246.41	162.66	-0.59623	4326.4	8301.6	0.93006	0.82383	0.17617	0.35234	0.77273
HGLibA_12002	CYB5R1	258.47	257.96	201.74	197.82	183.97	419.7	257.96	197.82	-0.3813	1580.8	8690.8	0.65167	0.74269	0.25731	0.51462	0.85837
HGLibA_12003	CYB5R2	147.9	430.45	131.7	207.91	120.03	425.79	147.9	207.91	0.48855	40049	4982.7	0.85016	0.20126	0.79874	0.40251	0.803
HGLibA_12004	CYB5R2	164.1	238.71	88.848	278.56	97.595	295.01	164.1	278.56	0.75984	5614.9	5528.4	1.5394	0.062706	0.93729	0.12541	0.57022
HGLibA_12005	CYB5R2	88.035	40.042	19.86	40.371	163.78	0	40.042	40.371	0.011514	1355.3	1349	0.0089536	0.57578	0.42422	0.84845	0.96866
HGLibA_12006	CYB5R3	11.973	75.464	3.1358	0	0	74.006	11.973	0	-3.6974	2054.6	403.36	1.9861	0.97649	0.023508	0.047017	0.35883
HGLibA_12007	CYB5R3	14.086	119.36	0	22.204	1.1218	56.772	14.086	22.204	0.6212	5640.1	474.54	0.37268	0.47863	0.52137	0.95727	0.99194
HGLibA_12008	CYB5R3	9.1556	167.1	129.61	156.44	53.846	175.38	129.61	156.44	0.26947	7957.6	4366.7	0.40592	0.35115	0.64885	0.7023	0.92733
HGLibA_12009	CYB5R4	172.55	68.533	95.12	94.872	124.52	70.964	95.12	94.872	-0.0037282	3351	3204.6	0.065695	0.52619	0.47381	0.94762	0.98946
HGLibA_12010	CYB5R4	21.833	235.63	102.44	127.17	2.2436	67.923	102.44	67.923	-0.58569	12119	3451.1	0.68113	0.75211	0.24789	0.49579	0.8505
HGLibA_12011	CYB5R4	209.17	297.23	229.96	91.844	274.84	96.309	229.96	96.309	-1.247	2479.1	7747.3	1.5528	0.93977	0.060231	0.12046	0.56088
HGLibA_12012	CYB5RL	246.5	235.63	164.11	379.49	205.29	209.85	235.63	209.85	-0.16641	2616.9	7938.4	0.29594	0.61636	0.38364	0.76728	0.94611
HGLibA_12013	CYB5RL	124.66	169.41	220.55	140.29	185.09	214.92	169.41	185.09	0.12703	2309.2	5707.4	0.20763	0.42303	0.57697	0.84607	0.96795
HGLibA_12014	CYB5RL	272.56	160.94	248.77	146.34	97.595	148.01	248.77	146.34	-0.76143	4140.4	8381.2	1.1324	0.87127	0.12873	0.25747	0.73228
HGLibA_12015	CYBA	183.11	93.945	101.39	267.46	0	279.8	101.39	267.46	1.3906	3366.9	3415.9	2.8414	0.0023429	0.99766	0.0046858	0.093497
HGLibA_12016	CYBA	92.261	39.272	3.1358	0	85.255	49.675	39.272	49.675	0.3315	2056.8	1323.1	0.286	0.45058	0.54942	0.90117	0.97968
HGLibA_12017	CYBA	188.04	112.43	145.29	100.93	154.81	169.3	145.29	154.81	0.090894	1453.9	4894.9	0.13598	0.45452	0.54548	0.90903	0.98132
HGLibA_12018	CYBB	1.4086	25.411	0	57.528	49.358	0	1.4086	49.358	4.386	289.06	47.454	6.9606	2.9149e-12	1	5.8298e-12	5.5537e-10
HGLibA_12019	CYBB	28.875	48.512	97.21	118.08	116.67	140.92	48.512	118.08	1.2661	1378.5	1634.4	1.7209	0.048177	0.95182	0.096353	0.5113
HGLibA_12020	CYBB	331.72	449.7	362.71	308.84	529.48	389.29	362.71	389.29	0.10176	4264.2	12220	0.24047	0.40519	0.59481	0.81039	0.95821
HGLibA_12021	CYBRD1	36.623	298.77	0	113.04	11.218	106.45	36.623	106.45	1.5139	35033	1233.8	1.9878	0.0275	0.9725	0.055001	0.39012
HGLibA_12022	CYBRD1	104.23	0	97.21	202.86	37.019	156.12	97.21	156.12	0.67794	4749.6	3275	1.0294	0.15873	0.84127	0.31747	0.74936
HGLibA_12023	CYBRD1	28.875	26.181	71.078	57.528	133.49	169.3	28.875	133.49	2.1705	894.17	972.81	3.3542	0.00048377	0.99952	0.00096754	0.027357
HGLibA_12024	CYC1	114.09	401.96	136.93	112.03	122.27	351.78	136.93	122.27	-0.16207	35381	4613.2	0.24954	0.59853	0.40147	0.80294	0.95634
HGLibA_12025	CYC1	133.11	246.41	116.03	170.57	124.52	334.55	133.11	170.57	0.35537	6564.8	4484.4	0.55936	0.29486	0.70514	0.58973	0.88885
HGLibA_12026	CYC1	347.91	416.59	464.1	281.59	273.71	323.4	416.59	281.59	-0.5634	3486.8	14035	1.1405	0.87296	0.12704	0.25408	0.72957
HGLibA_12027	CYCS	157.05	5.3903	216.37	163.5	89.743	230.13	157.05	163.5	0.057683	13260	5291.2	0.088637	0.47196	0.52804	0.94393	0.98869
HGLibA_12028	CYCS	165.51	204.06	125.43	19.176	137.98	170.31	165.51	137.98	-0.2607	1546.2	5575.9	0.39207	0.6525	0.3475	0.695	0.925
HGLibA_12029	CYCS	0	0	10.453	0	54.967	0	0.70428	0	-0.76916	54.63	23.727	1.0455	0.85211	0.14789	0.29577	0.73346
HGLibA_12030	CYFIP1	0	70.844	20.905	85.788	0	53.73	20.905	53.73	1.3211	1465.4	704.3	1.2369	0.13774	0.86226	0.27548	0.73346
HGLibA_12031	CYFIP1	92.965	207.91	173.51	314.89	118.91	304.13	173.51	304.13	0.80609	3835.7	5845.7	1.7084	0.044297	0.9557	0.088594	0.49431
HGLibA_12032	CYFIP1	0.70428	73.924	241.46	42.389	94.23	237.22	73.924	94.23	0.34599	16714	2490.5	0.4069	0.3675	0.6325	0.73499	0.93747
HGLibA_12033	CYFIP2	163.39	67.763	36.584	232.13	53.846	147	67.763	147	1.1059	5058.6	2282.9	1.6583	0.052745	0.94726	0.10549	0.53146
HGLibA_12034	CYFIP2	342.28	424.29	381.52	577.3	545.19	527.16	381.52	545.19	0.51384	1684.6	12854	1.4436	0.074458	0.92554	0.14892	0.60901
HGLibA_12035	CYFIP2	197.2	254.11	242.5	53.491	251.28	118.61	242.5	118.61	-1.0256	1093.6	8169.9	1.3925	0.91811	0.08189	0.16378	0.63032
HGLibA_12036	CYGB	226.78	227.93	167.24	232.13	255.77	143.96	226.78	232.13	0.03352	1772.9	7640.1	0.061255	0.47784	0.52216	0.95568	0.99157
HGLibA_12037	CYGB	467.64	197.9	237.28	366.37	367.94	502.83	237.28	367.94	0.63077	27309	7993.8	1.4615	0.072229	0.92777	0.14446	0.60188
HGLibA_12038	CYGB	176.77	227.93	373.16	244.24	256.89	179.44	227.93	244.24	0.099301	11854	7679	0.18615	0.42815	0.57185	0.85631	0.97065
HGLibA_12039	CYHR1	121.14	87.014	17.77	61.566	0	84.144	87.014	61.566	-0.49237	2979.6	2931.5	0.58197	0.71971	0.28029	0.56059	0.87778
HGLibA_12040	CYHR1	236.64	135.53	78.395	163.5	195.19	225.06	135.53	195.19	0.52307	6743.8	4565.9	0.88297	0.19296	0.80704	0.38592	0.79395
HGLibA_12041	CYHR1	121.84	30.802	95.12	227.09	157.05	48.661	95.12	157.05	0.71747	2425.4	3204.6	1.094	0.14365	0.85635	0.2873	0.73346
HGLibA_12042	CYLC1	62.681	83.164	65.852	131.21	255.77	393.35	65.852	255.77	1.9414	154.88	2218.5	4.032	3.0088e-05	0.99997	6.0175e-05	0.0024568
HGLibA_12043	CYLC1	0	77.774	55.399	122.12	0	31.427	55.399	31.427	-0.79848	1784.9	1866.4	0.80413	0.78934	0.21066	0.42132	0.81392
HGLibA_12044	CYLC1	66.907	190.2	202.78	301.77	159.29	127.74	190.2	159.29	-0.25437	7679.7	6407.8	0.40164	0.65603	0.34397	0.68795	0.92224
HGLibA_12045	CYLC2	148.6	311.87	30.313	89.825	198.56	113.54	148.6	113.54	-0.38525	20324	5006.4	0.53137	0.70242	0.29758	0.59516	0.89061
HGLibA_12046	CYLC2	35.214	0	0	95.881	34.775	23.317	0.70428	34.775	4.3917	620.01	23.727	6.9946	2.3862e-12	1	4.7724e-12	4.5646e-10
HGLibA_12047	CYLC2	86.626	62.373	192.33	163.5	71.794	126.72	86.626	126.72	0.54357	5880.7	2918.4	0.7422	0.24216	0.75784	0.48432	0.84565
HGLibA_12048	CYLD	57.751	0	32.403	0	24.679	3.0413	32.403	3.0413	-3.0471	846.24	1091.7	1.9055	0.97164	0.028357	0.056714	0.39662
HGLibA_12049	CYLD	36.623	40.812	111.84	71.658	2.2436	161.19	40.812	71.658	0.79721	2531.5	1375	0.83187	0.23452	0.76548	0.46905	0.8381
HGLibA_12050	CYLD	56.342	77.004	0	79.732	43.75	103.41	56.342	79.732	0.49355	1800.7	1898.2	0.53686	0.3278	0.6722	0.65559	0.91177
HGLibA_12051	CYP11A1	71.132	73.154	64.807	113.04	229.97	245.33	71.132	229.97	1.679	22.049	2396.4	3.2446	0.00063452	0.99937	0.001269	0.034297
HGLibA_12052	CYP11A1	37.327	79.314	62.716	172.59	41.506	44.606	62.716	44.606	-0.48243	460.05	2112.9	0.56758	0.71484	0.28516	0.57032	0.88177
HGLibA_12053	CYP11A1	142.26	99.335	101.39	51.473	21.314	77.047	101.39	51.473	-0.96445	837.43	3415.9	0.98695	0.83817	0.16183	0.32367	0.75381
HGLibA_12054	CYP11B1	208.47	311.1	292.68	430.96	141.34	210.87	292.68	210.87	-0.47107	3715.2	9860.2	0.82838	0.79627	0.20373	0.40746	0.80622
HGLibA_12055	CYP11B1	0	0	29.268	36.334	4.4871	20.276	0.70428	20.276	3.642	428.3	23.727	4.0179	5.2671e-05	0.99995	0.00010534	0.0040479
HGLibA_12056	CYP11B1	135.22	160.17	165.15	140.29	103.2	67.923	160.17	103.2	-0.62916	323.58	5396	0.8153	0.79255	0.20745	0.4149	0.8105
HGLibA_12057	CYP11B2	44.37	84.704	178.74	49.454	167.15	125.71	84.704	125.71	0.56407	5234.9	2853.7	0.76758	0.2346	0.7654	0.4692	0.83822
HGLibA_12058	CYP11B2	94.374	127.06	17.77	103.95	240.06	249.39	94.374	240.06	1.3377	3468.2	3179.4	2.5837	0.0051284	0.99487	0.010257	0.15449
HGLibA_12059	CYP11B2	125.36	27.721	8.3622	0	149.2	66.909	27.721	66.909	1.2415	4954.2	933.93	1.2823	0.12211	0.87789	0.24422	0.71977
HGLibA_12060	CYP17A1	0	137.07	90.939	0	5.6089	16.22	90.939	5.6089	-3.7982	5198.8	3063.7	2.2575	0.98801	0.011989	0.023977	0.24819
HGLibA_12061	CYP17A1	32.397	29.261	25.086	19.176	67.307	70.964	29.261	67.307	1.1746	13.631	985.82	1.2117	0.13685	0.86315	0.2737	0.73346
HGLibA_12062	CYP17A1	752.88	607.56	352.26	308.84	395.99	665.04	607.56	395.99	-0.6163	43148	20469	1.4789	0.93041	0.069586	0.13917	0.59419
HGLibA_12063	CYP19A1	102.82	71.614	12.543	28.26	103.2	0	71.614	28.26	-1.3113	2231.7	2412.7	1.1485	0.87463	0.12537	0.25074	0.7261
HGLibA_12064	CYP19A1	518.35	292.61	308.35	259.38	233.33	591.03	308.35	259.38	-0.24863	22173	10388	0.48287	0.68541	0.31459	0.62919	0.90267
HGLibA_12065	CYP19A1	163.39	344.98	384.66	180.66	548.55	154.09	344.98	180.66	-0.92944	17274	11622	1.5294	0.93691	0.063087	0.12617	0.57181
HGLibA_12066	CYP1A1	318.33	266.43	85.712	196.81	114.42	195.66	266.43	195.66	-0.44348	17677	8976.1	0.75335	0.77438	0.22562	0.45124	0.82951
HGLibA_12067	CYP1A1	368.34	321.11	496.5	146.34	350	544.4	368.34	350	-0.073489	9328.6	12409	0.16534	0.56566	0.43434	0.86868	0.9734
HGLibA_12068	CYP1A1	203.54	243.33	239.37	234.15	394.87	161.19	239.37	234.15	-0.031651	649.75	8064.3	0.063152	0.52518	0.47482	0.94965	0.99013
HGLibA_12069	CYP1A2	177.48	107.04	291.63	118.08	106.57	221	177.48	118.08	-0.58376	8996.4	5979.2	0.79722	0.78734	0.21266	0.42533	0.8165
HGLibA_12070	CYP1A2	267.63	270.28	319.85	259.38	407.21	181.47	270.28	259.38	-0.059167	1232.1	9105.8	0.11742	0.54674	0.45326	0.90653	0.98065
HGLibA_12071	CYP1A2	0	54.673	11.498	35.325	135.74	0	11.498	35.325	1.5392	998.13	387.37	1.2106	0.15688	0.84312	0.31376	0.7463
HGLibA_12072	CYP1B1	581.03	570.6	371.07	527.85	936.69	351.78	570.6	527.85	-0.11215	19960	19223	0.30836	0.6211	0.3789	0.75781	0.94361
HGLibA_12073	CYP1B1	29.58	22.331	91.984	168.55	235.57	65.896	29.58	168.55	2.471	1973.4	996.54	4.4022	6.4897e-06	0.99999	1.2979e-05	0.00060824
HGLibA_12074	CYP1B1	196.49	197.13	62.716	39.362	90.864	34.468	196.49	39.362	-2.2908	8948.5	6619.9	2.0747	0.98099	0.019008	0.038016	0.31899
HGLibA_12075	CYP20A1	276.08	285.68	200.69	658.05	224.36	233.17	276.08	233.17	-0.24274	2887.7	9301	0.44884	0.67323	0.32677	0.65355	0.91113
HGLibA_12076	CYP20A1	242.98	86.244	220.55	186.72	171.63	46.634	220.55	171.63	-0.35994	9270.7	7430.4	0.57867	0.71859	0.28141	0.56281	0.87855
HGLibA_12077	CYP20A1	79.584	0	0	13.121	0	87.185	0.70428	13.121	3.0506	3166.8	23.727	2.549	0.0096897	0.99031	0.019379	0.21963
HGLibA_12078	CYP21A2	233.82	131.68	145.29	89.825	389.26	275.75	145.29	275.75	0.91971	4011.3	4894.9	1.8646	0.031718	0.96828	0.063436	0.42056
HGLibA_12079	CYP21A2	0	0	0	0	72.916	21.289	0.70428	21.289	3.7091	0	23.727	4.226	2.1336e-05	0.99998	4.2672e-05	0.0018025
HGLibA_12080	CYP21A2	235.23	237.94	221.6	195.8	120.03	317.31	235.23	195.8	-0.26347	96.599	7924.9	0.45062	0.67387	0.32613	0.65226	0.91053
HGLibA_12081	CYP24A1	152.12	166.33	191.28	118.08	296.15	98.336	166.33	118.08	-0.49069	412.28	5603.6	0.6752	0.75023	0.24977	0.49955	0.85198
HGLibA_12082	CYP24A1	75.358	154.78	122.3	134.23	66.185	94.281	122.3	94.281	-0.37187	1629.1	4120.2	0.49096	0.68827	0.31173	0.62345	0.9009
HGLibA_12083	CYP24A1	32.397	99.335	159.93	250.3	163.78	174.37	99.335	174.37	0.80558	4076	3346.6	1.2971	0.10167	0.89833	0.20335	0.67987
HGLibA_12084	CYP26A1	266.22	561.36	282.22	264.43	344.39	534.26	282.22	344.39	0.28628	39086	9508.1	0.63752	0.26239	0.73761	0.52478	0.86324
HGLibA_12085	CYP26A1	160.58	35.422	160.97	41.38	312.98	84.144	160.58	84.144	-0.92424	7831.9	5409.8	1.0946	0.86316	0.13684	0.27367	0.73346
HGLibA_12086	CYP26A1	72.541	92.405	148.43	36.334	182.85	209.85	92.405	182.85	0.97697	1766.6	3113.1	1.621	0.055202	0.9448	0.1104	0.54252
HGLibA_12087	CYP26B1	130.29	258.73	239.37	76.705	52.724	110.5	239.37	76.705	-1.6292	6136.2	8064.3	1.8617	0.96868	0.031319	0.062639	0.41748
HGLibA_12088	CYP26B1	462.01	197.13	22.996	290.67	109.93	26.358	197.13	109.93	-0.83674	50242	6641.3	1.1003	0.86441	0.13559	0.27118	0.73346
HGLibA_12089	CYP26B1	139.45	26.951	78.395	176.62	300.64	111.52	78.395	176.62	1.1617	3186.9	2641.1	1.9113	0.02988	0.97012	0.059761	0.40761
HGLibA_12090	CYP26C1	95.782	66.223	61.671	154.42	39.262	74.006	66.223	74.006	0.15804	447.22	2231.1	0.16476	0.47259	0.52741	0.94517	0.98897
HGLibA_12091	CYP26C1	521.17	788.52	792.31	710.53	450.96	675.18	788.52	675.18	-0.22358	35746	26565	0.69541	0.7566	0.2434	0.4868	0.84681
HGLibA_12092	CYP26C1	23.241	18.481	0	9.0834	23.557	0	18.481	9.0834	-0.95007	182.1	622.62	0.99186	0.83937	0.16063	0.32127	0.75221
HGLibA_12093	CYP27A1	88.739	177.11	150.52	289.66	160.41	209.85	150.52	209.85	0.47673	2261.9	5071	0.8332	0.20592	0.79408	0.41184	0.80883
HGLibA_12094	CYP27A1	53.525	267.2	37.63	123.13	244.55	51.703	53.525	123.13	1.1869	22955	1803.3	1.6391	0.056449	0.94355	0.1129	0.54698
HGLibA_12095	CYP27A1	265.51	418.13	407.66	396.64	439.74	360.9	407.66	396.64	-0.039408	10157	13734	0.094304	0.53757	0.46243	0.92487	0.98487
HGLibA_12096	CYP27B1	252.84	447.39	424.38	167.54	271.47	392.33	424.38	271.47	-0.64265	14978	14297	1.2798	0.89969	0.10031	0.20062	0.67658
HGLibA_12097	CYP27B1	69.019	21.561	57.49	55.51	0	0	57.49	0	-5.8701	711.9	1936.8	2.6216	0.99562	0.0043753	0.0087506	0.14045
HGLibA_12098	CYP27B1	124.66	209.45	299.99	75.695	139.1	124.69	209.45	124.69	-0.74356	7693.9	7056.4	1.0316	0.84888	0.15112	0.30225	0.73761
HGLibA_12099	CYP27C1	114.8	206.37	58.535	209.93	117.79	204.78	114.8	204.78	0.82952	5775.5	3867.5	1.447	0.076435	0.92356	0.15287	0.61535
HGLibA_12100	CYP27C1	0.70428	0	96.165	3.0278	45.993	11.152	0.70428	11.152	2.8339	4556.6	23.727	2.1448	0.028675	0.97133	0.05735	0.39881
HGLibA_12101	CYP27C1	21.128	50.053	71.078	107.99	58.333	4.0551	50.053	58.333	0.21684	639.35	1686.3	0.20164	0.47279	0.52721	0.94558	0.98901
HGLibA_12102	CYP2A13	152.83	289.53	278.04	125.15	181.73	455.19	278.04	181.73	-0.61078	7905.2	9367.2	1.0022	0.84188	0.15812	0.31625	0.74823
HGLibA_12103	CYP2A13	447.92	440.46	285.36	351.23	399.35	371.04	440.46	371.04	-0.24682	12056	14839	0.57019	0.71572	0.28428	0.56855	0.88113
HGLibA_12104	CYP2A13	36.623	140.15	136.93	124.14	305.12	161.19	136.93	161.19	0.23375	5036	4613.2	0.35719	0.36855	0.63145	0.73709	0.93794
HGLibA_12105	CYP2A6	235.93	272.59	240.41	184.7	290.54	231.14	240.41	231.14	-0.056495	527.85	8099.5	0.10818	0.54308	0.45692	0.91385	0.98264
HGLibA_12106	CYP2A6	113.39	66.223	133.79	130.2	480.12	83.13	113.39	130.2	0.19777	1320.5	3820.1	0.27193	0.40636	0.59364	0.81273	0.95885
HGLibA_12107	CYP2A6	110.57	375.01	57.49	160.47	94.23	57.785	110.57	94.23	-0.22849	36372	3725.2	0.32533	0.62753	0.37247	0.74493	0.93998
HGLibA_12108	CYP2A7	464.83	58.523	152.61	175.61	264.74	227.09	152.61	227.09	0.57031	53165	5141.4	1.0387	0.15201	0.84799	0.30402	0.73909
HGLibA_12109	CYP2A7	395.81	451.24	374.21	86.797	395.99	459.24	395.81	395.99	0.00066712	1769.9	13335	0.0015893	0.49952	0.50048	0.99904	0.99992
HGLibA_12110	CYP2A7	20.424	104.73	143.2	79.732	29.166	47.648	104.73	47.648	-1.1199	4293.6	3528.2	1.1049	0.86541	0.13459	0.26919	0.73346
HGLibA_12111	CYP2B6	41.553	72.384	52.264	90.834	16.827	56.772	52.264	56.772	0.11721	259.77	1760.8	0.10743	0.5117	0.4883	0.97659	0.99628
HGLibA_12112	CYP2B6	165.51	27.721	35.539	144.33	136.86	30.413	35.539	136.86	1.9157	8476.2	1197.3	2.9281	0.0020114	0.99799	0.0040228	0.083664
HGLibA_12113	CYP2B6	81.697	81.624	188.15	11.102	50.48	166.26	81.697	50.48	-0.68381	5666	2752.3	0.73906	0.77006	0.22994	0.45987	0.83421
HGLibA_12114	CYP2C18	74.654	23.101	156.79	119.09	48.237	198.7	74.654	119.09	0.66668	4702.1	2515.1	0.88614	0.20154	0.79846	0.40307	0.8034
HGLibA_12115	CYP2C18	116.91	185.58	75.259	220.02	91.986	195.66	116.91	195.66	0.738	3225.1	3938.7	1.2548	0.10816	0.89184	0.21632	0.69408
HGLibA_12116	CYP2C18	418.34	380.4	282.22	331.04	426.28	532.23	380.4	426.28	0.16387	5539.1	12816	0.40526	0.34278	0.65722	0.68555	0.92149
HGLibA_12117	CYP2C19	58.455	38.502	85.712	8.0742	66.185	25.344	58.455	25.344	-1.1743	570.54	1969.4	1.046	0.85221	0.14779	0.29558	0.73346
HGLibA_12118	CYP2C19	235.23	245.64	357.48	412.79	34.775	76.033	245.64	76.033	-1.6789	6308.3	8275.7	1.9148	0.97224	0.027762	0.055524	0.39188
HGLibA_12119	CYP2C19	20.424	53.903	45.992	1.0093	0	27.372	45.992	1.0093	-4.5477	358.15	1549.5	2.5139	0.99403	0.0059708	0.011942	0.16766
HGLibA_12120	CYP2C8	62.681	91.635	3.1358	166.53	0	219.99	62.681	166.53	1.3955	2192	2111.7	2.2599	0.01304	0.98696	0.026079	0.25958
HGLibA_12121	CYP2C8	173.96	173.26	234.14	153.41	152.56	89.212	173.96	152.56	-0.18818	1811.3	5860.6	0.29807	0.61718	0.38282	0.76565	0.94594
HGLibA_12122	CYP2C8	247.2	347.29	191.28	239.2	337.66	127.74	247.2	239.2	-0.047297	6571.9	8328.2	0.092279	0.53676	0.46324	0.92648	0.98519
HGLibA_12123	CYP2C9	92.261	0	28.222	33.306	70.672	79.075	28.222	70.672	1.2943	2448.7	950.81	1.3767	0.10282	0.89718	0.20563	0.68262
HGLibA_12124	CYP2C9	19.72	5.3903	37.63	215.98	176.12	0	19.72	176.12	3.0956	263.05	664.36	6.0678	8.3325e-10	1	1.6665e-09	1.2927e-07
HGLibA_12125	CYP2C9	67.611	99.335	144.25	24.223	85.255	54.744	99.335	54.744	-0.84794	1511.8	3346.6	0.89498	0.8146	0.1854	0.3708	0.78464
HGLibA_12126	CYP2D6	208.47	284.91	114.98	71.658	19.07	138.89	208.47	71.658	-1.5275	7292	7023.2	1.6938	0.95485	0.045149	0.090298	0.49839
HGLibA_12127	CYP2D6	204.24	245.64	269.68	359.3	379.16	254.46	245.64	359.3	0.54678	1145.9	8275.7	1.2494	0.10613	0.89387	0.21226	0.68954
HGLibA_12128	CYP2D6	34.51	66.993	166.2	429.95	387.01	33.455	66.993	387.01	2.5126	5448.4	2257	6.7362	8.8304e-12	1	1.7661e-11	1.6167e-09
HGLibA_12129	CYP2E1	283.82	229.47	235.19	388.57	284.93	526.15	235.19	388.57	0.72196	1199.2	7923.4	1.7232	0.042606	0.95739	0.085212	0.48587
HGLibA_12130	CYP2E1	202.13	194.82	314.63	155.43	268.11	467.35	202.13	268.11	0.40578	6354.6	6809.7	0.79952	0.21352	0.78648	0.42704	0.81735
HGLibA_12131	CYP2E1	261.99	84.704	288.49	177.63	118.91	254.46	261.99	177.63	-0.55803	16067	8826.5	0.90608	0.81755	0.18245	0.36489	0.78072
HGLibA_12132	CYP2F1	38.735	100.11	205.92	180.66	0	203.77	100.11	180.66	0.84538	7481.3	3372.5	1.3871	0.086363	0.91364	0.17273	0.64331
HGLibA_12133	CYP2F1	257.77	179.42	141.11	194.79	206.41	125.71	179.42	194.79	0.11795	3802.9	6044.6	0.1977	0.42612	0.57388	0.85224	0.96974
HGLibA_12134	CYP2F1	146.49	269.51	182.92	111.02	458.81	377.13	182.92	377.13	1.0398	4412.7	6162.6	2.4738	0.0067502	0.99325	0.0135	0.17972
HGLibA_12135	CYP2J2	96.486	65.453	4.1811	67.621	175	248.38	65.453	175	1.4051	2358.7	2205.1	2.3328	0.010704	0.9893	0.021408	0.23272
HGLibA_12136	CYP2J2	204.95	234.86	343.89	88.816	68.429	94.281	234.86	88.816	-1.3929	6391.5	7912.5	1.6812	0.95364	0.046361	0.092723	0.50357
HGLibA_12137	CYP2J2	54.934	207.91	185.01	114.05	2.2436	131.79	185.01	114.05	-0.69317	8722.4	6233.1	0.92881	0.82351	0.17649	0.35299	0.77289
HGLibA_12138	CYP2R1	313.4	182.5	142.16	239.2	273.71	123.68	182.5	239.2	0.38845	9381.9	6148.4	0.72308	0.23718	0.76282	0.47436	0.8411
HGLibA_12139	CYP2R1	231	200.98	542.5	308.84	446.47	290.95	231	308.84	0.41736	48964	7782.5	0.88228	0.18965	0.81035	0.3793	0.79003
HGLibA_12140	CYP2R1	171.84	174.03	289.54	275.53	266.98	175.38	174.03	266.98	0.61456	6673.8	5863	1.214	0.11369	0.88631	0.22737	0.70395
HGLibA_12141	CYP2S1	100.71	66.223	0	112.03	429.64	93.268	66.223	112.03	0.74966	2787.5	2231.1	0.96976	0.18061	0.81939	0.36123	0.77782
HGLibA_12142	CYP2S1	390.17	183.27	252.96	594.46	366.82	150.04	252.96	366.82	0.53444	11842	8522	1.2335	0.10904	0.89096	0.21807	0.69544
HGLibA_12143	CYP2S1	54.23	330.35	172.47	138.27	255.77	108.47	172.47	138.27	-0.3168	19453	5810.5	0.47111	0.68122	0.31878	0.63756	0.90534
HGLibA_12144	CYP2U1	145.08	86.244	67.943	54.501	89.743	110.5	86.244	89.743	0.056718	1898.4	2905.6	0.064899	0.50162	0.49838	0.99677	0.99964
HGLibA_12145	CYP2U1	0	32.342	57.49	341.13	34.775	41.565	32.342	41.565	0.35234	839.21	1089.6	0.27942	0.46624	0.53376	0.93247	0.98648
HGLibA_12146	CYP2U1	108.46	103.96	124.39	112.03	114.42	136.86	108.46	114.42	0.076523	136.99	3654	0.09864	0.47811	0.52189	0.95622	0.99167
HGLibA_12147	CYP2W1	115.5	92.405	42.856	0	0	31.427	92.405	0	-6.5454	1494.3	3113.1	2.8855	0.99805	0.0019542	0.0039085	0.081799
HGLibA_12148	CYP2W1	113.39	126.29	159.93	94.872	343.27	210.87	126.29	210.87	0.73507	648.99	4254.6	1.2967	0.10001	0.89999	0.20002	0.67557
HGLibA_12149	CYP2W1	30.988	81.624	17.77	30.278	1.1218	42.579	30.988	30.278	-0.032391	1369.4	1044	0.28469	0.61206	0.38794	0.77588	0.9487
HGLibA_12150	CYP39A1	9.1556	38.502	62.716	107.99	87.499	125.71	38.502	107.99	1.4642	723.77	1297.1	1.9294	0.031299	0.9687	0.062598	0.41739
HGLibA_12151	CYP39A1	87.331	156.32	45.992	34.315	57.211	26.358	87.331	34.315	-1.3226	3234.1	2942.2	1.1913	0.88324	0.11676	0.23352	0.71021
HGLibA_12152	CYP39A1	125.36	161.71	33.449	158.46	137.98	131.79	125.36	137.98	0.13731	4884.5	4223.4	0.19415	0.43471	0.56529	0.86942	0.97358
HGLibA_12153	CYP3A4	304.95	226.39	381.52	257.36	408.33	48.661	304.95	257.36	-0.24391	6017.5	10274	0.47201	0.68154	0.31846	0.63692	0.90515
HGLibA_12154	CYP3A4	294.39	161.71	35.539	199.84	136.86	216.95	161.71	199.84	0.30373	16761	5447.9	0.51656	0.3071	0.6929	0.6142	0.89719
HGLibA_12155	CYP3A4	41.553	0	0	0	0	27.372	0.70428	0	-0.76916	863.31	23.727	1.0455	0.85211	0.14789	0.29577	0.73346
HGLibA_12156	CYP3A43	476.09	334.97	176.65	348.2	229.97	435.92	334.97	348.2	0.05573	22490	11285	0.12456	0.4508	0.5492	0.9016	0.97969
HGLibA_12157	CYP3A43	99.304	7.7004	100.35	54.501	132.37	55.758	99.304	55.758	-0.82148	4196.1	3345.5	0.8743	0.80902	0.19098	0.38195	0.7917
HGLibA_12158	CYP3A43	181.7	204.83	274.91	131.21	100.96	166.26	204.83	131.21	-0.63868	2722.7	6900.7	0.90725	0.81786	0.18214	0.36428	0.78037
HGLibA_12159	CYP3A5	99.304	0	33.449	0	1.1218	83.13	33.449	1.1218	-4.0211	2727.8	1126.9	2.3333	0.99018	0.0098159	0.019632	0.22175
HGLibA_12160	CYP3A5	93.669	18.481	86.757	115.06	52.724	48.661	86.757	52.724	-0.70796	2354.7	2922.9	0.76446	0.7777	0.2223	0.44459	0.82643
HGLibA_12161	CYP3A5	26.058	0	34.494	0	7.8525	13.179	26.058	7.8525	-1.6119	375.1	877.9	1.2897	0.90143	0.098573	0.19715	0.67235
HGLibA_12162	CYP3A7	179.59	198.67	123.34	133.22	199.68	381.18	179.59	199.68	0.15215	1764	6050.4	0.25822	0.40233	0.59767	0.80466	0.9567
HGLibA_12163	CYP3A7	452.85	616.03	508	513.72	532.85	453.16	508	513.72	0.016116	7355.9	17115	0.043707	0.48259	0.51741	0.96519	0.99392
HGLibA_12164	CYP3A7	324.67	499.76	239.37	244.24	428.52	535.27	324.67	428.52	0.3993	18965	10938	0.99294	0.16052	0.83948	0.32105	0.75212
HGLibA_12165	CYP3A7-CYP3AP1	240.86	414.28	212.19	215.98	453.2	311.23	240.86	311.23	0.36841	15448	8114.7	0.78113	0.21818	0.78182	0.43636	0.82219
HGLibA_12168	CYP46A1	147.19	31.572	112.89	291.68	256.89	337.59	112.89	291.68	1.3617	3894.7	3803.2	2.8991	0.001936	0.99806	0.003872	0.081262
HGLibA_12169	CYP46A1	290.16	85.474	245.64	201.85	244.55	203.77	245.64	203.77	-0.2684	13818	8275.5	0.46683	0.67969	0.32031	0.64062	0.90646
HGLibA_12170	CYP46A1	193.68	237.17	350.17	275.53	479	254.46	237.17	275.53	0.21544	7329.7	7990.3	0.42913	0.33525	0.66475	0.6705	0.91671
HGLibA_12171	CYP4A11	33.805	0	128.57	46.426	25.801	0	33.805	25.801	-0.37703	5061.4	1138.9	0.53988	0.70536	0.29464	0.58928	0.88863
HGLibA_12172	CYP4A11	466.23	410.43	367.94	570.24	399.35	511.96	410.43	511.96	0.31819	2459.9	13827	0.8634	0.19401	0.80599	0.38801	0.79483
HGLibA_12173	CYP4A11	778.93	495.9	701.38	392.61	455.44	583.94	701.38	455.44	-0.62181	24117	23629	1.5999	0.94519	0.054809	0.10962	0.5408
HGLibA_12174	CYP4A22	198.61	52.363	91.984	66.612	37.019	0	91.984	37.019	-1.2903	6469.2	3098.9	1.1834	0.88167	0.11833	0.23665	0.71296
HGLibA_12175	CYP4A22	40.848	137.84	142.16	144.33	81.89	164.23	137.84	144.33	0.0659	4712.7	4643.7	0.095223	0.47225	0.52775	0.94449	0.98887
HGLibA_12176	CYP4A22	274.67	154.01	81.531	507.66	275.96	136.86	154.01	275.96	0.83733	9906	5188.5	1.693	0.045973	0.95403	0.091946	0.50166
HGLibA_12177	CYP4B1	66.202	56.983	164.11	66.612	89.743	150.04	66.202	89.743	0.43327	4835.2	2230.4	0.49845	0.33614	0.66386	0.67227	0.91708
HGLibA_12178	CYP4B1	318.33	156.32	155.75	77.714	237.82	410.58	156.32	237.82	0.60223	13125	5266.3	1.1231	0.13278	0.86722	0.26556	0.73346
HGLibA_12179	CYP4B1	235.93	187.12	108.71	193.78	250.16	153.08	187.12	193.78	0.050198	4265.6	6304	0.083891	0.47091	0.52909	0.94183	0.98844
HGLibA_12180	CYP4F11	75.358	140.15	195.47	424.9	255.77	268.65	140.15	268.65	0.93389	3628.9	4721.5	1.8701	0.031381	0.96862	0.062763	0.41796
HGLibA_12181	CYP4F11	235.23	152.47	333.44	166.53	259.13	110.5	235.23	166.53	-0.49577	8247.5	7924.9	0.78265	0.78308	0.21692	0.43383	0.82084
HGLibA_12182	CYP4F11	93.669	0	22.996	21.195	172.75	323.4	22.996	172.75	2.8562	2761.8	774.73	5.3804	4.67e-08	1	9.34e-08	5.9476e-06
HGLibA_12183	CYP4F12	70.428	174.03	110.8	169.56	84.134	151.05	110.8	151.05	0.44367	2813.9	3732.8	0.65886	0.26421	0.73579	0.52841	0.86506
HGLibA_12184	CYP4F12	359.89	112.43	177.7	309.85	335.41	323.4	177.7	323.4	0.86024	18727	5986.6	1.8831	0.030171	0.96983	0.060343	0.4098
HGLibA_12185	CYP4F12	69.724	184.04	209.05	48.445	0	50.689	184.04	48.445	-1.9039	6846.9	6200.3	1.8365	0.96686	0.033143	0.066285	0.43061
HGLibA_12186	CYP4F2	67.611	80.084	112.89	30.278	153.68	240.27	80.084	153.68	0.93184	615.88	2698	1.417	0.083381	0.91662	0.16676	0.6342
HGLibA_12187	CYP4F2	76.767	120.9	4.1811	71.658	0	117.6	76.767	71.658	-0.098023	3608	2586.3	0.19654	0.57791	0.42209	0.84419	0.9676
HGLibA_12188	CYP4F2	95.078	43.892	86.757	0	81.89	234.18	86.757	81.89	-0.082322	953.33	2922.9	0.16778	0.56662	0.43338	0.86676	0.9731
HGLibA_12189	CYP4F22	156.35	265.66	248.77	212.96	85.255	163.22	248.77	163.22	-0.60501	4413.7	8381.2	0.94516	0.82771	0.17229	0.34458	0.76737
HGLibA_12190	CYP4F22	240.16	204.83	61.671	3.0278	20.192	40.551	204.83	20.192	-3.2799	10871	6900.7	2.4934	0.99367	0.0063258	0.012652	0.17326
HGLibA_12191	CYP4F22	432.43	403.5	373.16	578.31	415.06	199.71	403.5	415.06	0.040649	878.63	13594	0.099141	0.46064	0.53936	0.92127	0.98437
HGLibA_12192	CYP4F3	171.14	21.561	124.39	104.96	108.81	114.56	124.39	108.81	-0.19134	6379.5	4190.6	0.28398	0.61179	0.38821	0.77643	0.94891
HGLibA_12193	CYP4F3	28.875	219.46	21.951	284.61	57.211	17.234	28.875	57.211	0.96233	18185	972.81	0.90848	0.22099	0.77901	0.44198	0.82522
HGLibA_12194	CYP4F3	477.5	315.72	307.31	253.33	326.44	223.03	315.72	253.33	-0.3165	13123	10636	0.60735	0.72819	0.27181	0.54362	0.87127
HGLibA_12195	CYP4F8	295.09	213.3	169.33	206.9	262.5	244.32	213.3	244.32	0.19503	4311.6	7186.1	0.36592	0.35934	0.64066	0.71868	0.93224
HGLibA_12196	CYP4F8	104.94	448.16	326.12	234.15	374.68	324.41	326.12	324.41	-0.0075859	31908	10987	0.01755	0.507	0.493	0.986	0.99789
HGLibA_12197	CYP4F8	239.46	276.44	370.03	391.6	218.75	180.45	276.44	218.75	-0.33635	5062.9	9313.4	0.60241	0.72655	0.27345	0.5469	0.87264
HGLibA_12198	CYP4V2	344.39	230.24	195.47	180.66	338.78	309.2	230.24	309.2	0.42381	7120	7756.8	0.89654	0.18581	0.81419	0.37163	0.78503
HGLibA_12199	CYP4V2	57.751	0	45.992	89.825	205.29	1.0138	45.992	89.825	0.95068	1126.8	1549.5	1.1136	0.15106	0.84894	0.30212	0.73759
HGLibA_12200	CYP4V2	174.66	328.81	85.712	150.38	72.916	273.72	174.66	150.38	-0.21461	15836	5884.3	0.33554	0.63139	0.36861	0.73722	0.93794
HGLibA_12201	CYP4X1	176.77	105.5	266.54	143.32	142.47	22.303	176.77	142.47	-0.30934	6569.6	5955.5	0.46532	0.67915	0.32085	0.6417	0.9069
HGLibA_12202	CYP4X1	241.57	253.34	336.58	244.24	531.72	227.09	253.34	244.24	-0.052557	3533.3	8535.1	0.10265	0.54088	0.45912	0.91824	0.98363
HGLibA_12203	CYP4X1	90.148	144	140.07	134.23	69.55	158.15	140.07	134.23	-0.060924	1253.6	4718.8	0.11337	0.54513	0.45487	0.90973	0.98154
HGLibA_12204	CYP4Z1	119.73	213.3	465.15	271.49	448.71	250.4	213.3	271.49	0.34659	36091	7186.1	0.68648	0.24767	0.75233	0.49535	0.8503
HGLibA_12205	CYP4Z1	230.3	251.8	428.56	111.02	114.42	136.86	251.8	114.42	-1.1311	15853	8483.2	1.5143	0.93502	0.064979	0.12996	0.57867
HGLibA_12206	CYP4Z1	47.891	0	129.61	98.909	229.97	63.868	47.891	98.909	1.031	4486.1	1613.4	1.2701	0.11549	0.88451	0.23097	0.70734
HGLibA_12207	CYP51A1	276.08	302.63	137.98	124.14	114.42	47.648	276.08	114.42	-1.2634	9888.5	9301	1.6971	0.95516	0.044843	0.089686	0.49677
HGLibA_12208	CYP51A1	166.91	137.84	20.905	11.102	187.34	58.799	137.84	58.799	-1.2152	7259.2	4643.7	1.2605	0.89626	0.10374	0.20748	0.68448
HGLibA_12209	CYP51A1	110.57	61.603	245.64	107.99	145.83	105.43	110.57	107.99	-0.033752	10320	3725.2	0.089396	0.53562	0.46438	0.92877	0.98561
HGLibA_12210	CYP7A1	156.35	102.42	74.214	59.547	17.949	28.386	102.42	28.386	-1.8153	1852.1	3450.4	1.5075	0.93416	0.065836	0.13167	0.58182
HGLibA_12211	CYP7A1	216.92	138.61	127.52	77.714	168.27	229.11	138.61	168.27	0.27793	3127.8	4669.7	0.43404	0.33934	0.66066	0.67869	0.91928
HGLibA_12212	CYP7A1	204.24	115.51	195.47	287.64	385.89	302.11	195.47	302.11	0.62554	3235.3	6585.2	1.3141	0.095164	0.90484	0.19033	0.66501
HGLibA_12213	CYP7B1	152.83	241.02	443.19	297.74	209.77	187.55	241.02	209.77	-0.19945	24326	8120	0.35314	0.63801	0.36199	0.72398	0.93393
HGLibA_12214	CYP7B1	14.79	47.742	0	0	53.846	24.331	14.79	24.331	0.68188	652.3	498.27	0.42742	0.44832	0.55168	0.89665	0.97877
HGLibA_12215	CYP7B1	156.35	210.22	202.78	98.909	108.81	140.92	202.78	108.81	-0.89198	1105.6	6831.7	1.1672	0.87843	0.12157	0.24315	0.71901
HGLibA_12216	CYP8B1	239.46	97.795	187.1	79.732	159.29	331.51	187.1	159.29	-0.23081	5358.4	6303.5	0.36612	0.64286	0.35714	0.71427	0.93079
HGLibA_12217	CYP8B1	43.665	43.122	103.48	85.788	30.288	163.22	43.665	85.788	0.95834	1789.1	1471.1	1.0982	0.15592	0.84408	0.31185	0.74496
HGLibA_12218	CYP8B1	123.95	184.04	214.28	243.23	152.56	78.061	184.04	152.56	-0.26901	2262.4	6200.3	0.41726	0.66176	0.33824	0.67649	0.9185
HGLibA_12219	CYR61	108.46	144	169.33	152.4	217.63	163.22	144	163.22	0.17959	952.45	4851.3	0.27596	0.39901	0.60099	0.79802	0.9549
HGLibA_12220	CYR61	75.358	184.81	2.0905	95.881	79.647	200.73	75.358	95.881	0.34343	8673.8	2538.8	0.40731	0.36659	0.63341	0.73318	0.93682
HGLibA_12221	CYR61	72.541	131.68	5.2264	79.732	109.93	76.033	72.541	79.732	0.1346	4014.1	2443.9	0.14547	0.47603	0.52397	0.95206	0.99056
HGLibA_12222	CYS1	290.16	101.65	131.7	91.844	13.461	277.78	131.7	91.844	-0.51534	13006	4437.1	0.65279	0.74305	0.25695	0.51389	0.85788
HGLibA_12223	CYS1	147.9	135.53	101.39	25.232	232.21	224.04	135.53	224.04	0.72103	659.15	4565.9	1.31	0.097283	0.90272	0.19457	0.66925
HGLibA_12224	CYS1	90.852	365.77	239.37	76.705	388.14	174.37	239.37	174.37	-0.45484	19017	8064.3	0.73344	0.76836	0.23164	0.46329	0.83538
HGLibA_12225	CYSLTR1	211.28	210.99	162.02	119.09	175	263.58	210.99	175	-0.26844	1199.3	7108.3	0.43826	0.6694	0.3306	0.66119	0.9136
HGLibA_12226	CYSLTR1	435.25	55.443	237.28	118.08	229.97	306.16	237.28	229.97	-0.044959	36128	7993.8	0.087123	0.53471	0.46529	0.93057	0.98614
HGLibA_12227	CYSLTR1	128.18	185.58	55.399	40.371	50.48	203.77	128.18	50.48	-1.3273	4295.8	4318.3	1.3081	0.90459	0.095411	0.19082	0.66534
HGLibA_12228	CYSLTR2	82.401	67.763	67.943	137.26	85.255	14.193	67.943	85.255	0.32322	104.54	2289	0.36187	0.38898	0.61102	0.77797	0.94926
HGLibA_12229	CYSLTR2	210.58	292.61	227.87	247.27	261.38	92.254	227.87	247.27	0.1174	2245.5	7676.9	0.22145	0.4143	0.5857	0.8286	0.96345
HGLibA_12230	CYSLTR2	17.607	27.721	87.803	1.0093	104.33	50.689	27.721	50.689	0.84773	1856	933.93	0.75155	0.27654	0.72346	0.55308	0.87513
HGLibA_12231	CYSTM1	301.43	227.16	468.28	424.9	227.72	216.95	301.43	227.72	-0.40302	16677	10155	0.73495	0.76882	0.23118	0.46237	0.83491
HGLibA_12232	CYSTM1	83.809	101.65	116.03	126.16	0	72.992	101.65	72.992	-0.47222	262.45	3424.4	0.57501	0.71736	0.28264	0.56528	0.87926
HGLibA_12233	CYSTM1	19.72	186.35	215.33	60.556	236.7	172.34	186.35	172.34	-0.11211	14303	6278.1	0.19048	0.57554	0.42446	0.84893	0.96876
HGLibA_12234	CYTH1	0	30.032	0	27.25	20.192	0	0.70428	20.192	3.6363	450.95	23.727	4.0007	5.6635e-05	0.99994	0.00011327	0.0043134
HGLibA_12235	CYTH1	40.848	0	10.453	9.0834	66.185	0	10.453	9.0834	-0.1837	516.57	352.15	0.65538	0.74389	0.25611	0.51222	0.85726
HGLibA_12236	CYTH1	0	0	0	26.241	0	0	0.70428	0	-0.76916	0	23.727	1.0455	0.85211	0.14789	0.29577	0.73346
HGLibA_12237	CYTH2	228.89	576.76	332.4	227.09	222.11	199.71	332.4	222.11	-0.57946	35213	11198	1.0453	0.85205	0.14795	0.29591	0.7336
HGLibA_12238	CYTH2	328.9	252.57	382.57	343.15	373.55	357.86	328.9	357.86	0.12141	4353.1	11081	0.27516	0.39195	0.60805	0.78389	0.95098
HGLibA_12239	CYTH2	152.12	70.844	171.42	62.575	41.506	56.772	152.12	56.772	-1.4063	3489.5	5125.1	1.4331	0.92408	0.07592	0.15184	0.61381
HGLibA_12240	CYTH3	123.95	133.22	5.2264	44.408	120.03	19.262	123.95	44.408	-1.4604	7091	4176	1.3791	0.91606	0.083938	0.16788	0.63591
HGLibA_12241	CYTH3	0	60.833	0	0	16.827	0	0.70428	0	-0.76916	1850.3	23.727	1.0455	0.85211	0.14789	0.29577	0.73346
HGLibA_12242	CYTH3	77.471	44.662	159.93	177.63	134.61	87.185	77.471	134.61	0.78928	3937.7	2610	1.1185	0.14078	0.85922	0.28156	0.73346
HGLibA_12243	CYTH4	257.77	295.69	181.88	350.22	261.38	177.41	257.77	261.38	0.01998	3598.9	8684.1	0.038724	0.48593	0.51407	0.97187	0.99544
HGLibA_12244	CYTH4	121.14	246.41	214.28	76.705	145.83	652.87	214.28	145.83	-0.55205	4854.2	7219.1	0.82179	0.7944	0.2056	0.4112	0.8085
HGLibA_12245	CYTH4	50.004	32.342	271.77	167.54	177.24	93.268	50.004	167.54	1.7244	24746	1684.6	2.8636	0.0023571	0.99764	0.0047141	0.093938
HGLibA_12246	CYTIP	204.24	314.95	290.59	70.649	274.84	194.65	290.59	194.65	-0.57568	4024.3	9789.8	0.97521	0.83527	0.16473	0.32945	0.75657
HGLibA_12247	CYTIP	352.84	298.77	137.98	481.42	311.86	97.323	298.77	311.86	0.061616	14390	10066	0.13038	0.44879	0.55121	0.89757	0.97896
HGLibA_12248	CYTIP	18.311	6.1603	17.77	1.0093	12.34	96.309	17.77	12.34	-0.49268	67.534	598.66	0.72973	0.76722	0.23278	0.46555	0.83672
HGLibA_12249	CYTL1	103.53	22.331	162.02	148.36	10.096	116.58	103.53	116.58	0.16979	5007	3487.9	0.22106	0.42962	0.57038	0.85925	0.97126
HGLibA_12250	CYTL1	264.81	124.75	118.12	154.42	95.351	321.37	124.75	154.42	0.30564	9830.8	4202.7	0.45771	0.33262	0.66738	0.66523	0.91475
HGLibA_12251	CYTL1	329.6	321.88	235.19	292.69	86.377	246.35	321.88	246.35	-0.38444	3787.5	10844	0.72779	0.76663	0.23337	0.46674	0.83717
HGLibA_12252	CYYR1	342.98	322.65	128.57	168.55	254.64	327.45	322.65	254.64	-0.34028	19040	10870	0.65451	0.74361	0.25639	0.51278	0.85748
HGLibA_12253	CYYR1	374.68	129.37	117.07	95.881	28.045	46.634	129.37	46.634	-1.4525	30164	4358.3	1.3911	0.9179	0.0821	0.1642	0.63087
HGLibA_12254	CYYR1	90.852	132.45	22.996	25.232	148.08	283.86	90.852	148.08	0.69866	3167.3	3060.8	1.0343	0.15846	0.84154	0.31692	0.74889
HGLibA_12255	D2HGDH	251.43	267.97	322.99	628.78	117.79	236.21	267.97	236.21	-0.1813	1650.2	9028	0.33832	0.63244	0.36756	0.73512	0.93752
HGLibA_12256	D2HGDH	109.16	105.5	249.82	126.16	117.79	27.372	109.16	117.79	0.10873	9898.8	3677.7	0.1422	0.45999	0.54001	0.91997	0.98415
HGLibA_12257	D2HGDH	4.93	4.6202	4.1811	4.0371	2.2436	0	4.6202	2.2436	-0.79305	0.14439	155.66	1.2432	0.8931	0.1069	0.2138	0.69139
HGLibA_12258	DAAM1	100.71	193.28	68.988	76.705	132.37	64.882	100.71	76.705	-0.38842	4787.6	3393	0.4923	0.68875	0.31125	0.6225	0.90054
HGLibA_12259	DAAM1	133.11	45.432	123.34	222.04	0	68.937	123.34	68.937	-0.83019	3082.7	4155.4	0.92916	0.8236	0.1764	0.35281	0.77289
HGLibA_12260	DAAM1	418.34	183.27	451.56	234.15	392.62	289.94	418.34	289.94	-0.52741	28181	14094	1.0824	0.86046	0.13954	0.27908	0.73346
HGLibA_12261	DAAM2	260.58	90.095	310.45	204.88	241.18	84.144	260.58	204.88	-0.34545	15776	8779	0.60038	0.72587	0.27413	0.54825	0.87318
HGLibA_12262	DAAM2	159.87	296.46	236.23	378.48	154.81	207.82	236.23	207.82	-0.184	4729.4	7958.6	0.32513	0.62746	0.37254	0.74508	0.93998
HGLibA_12263	DAAM2	277.49	214.84	275.95	268.47	226.6	175.38	275.95	226.6	-0.28313	1868.4	9296.8	0.51604	0.69709	0.30291	0.60583	0.89421
HGLibA_12264	DAB1	457.78	388.1	409.75	319.94	857.04	455.19	409.75	455.19	0.15138	1388	13804	0.38675	0.34956	0.65044	0.69911	0.92614
HGLibA_12265	DAB1	114.8	351.14	315.67	249.29	89.743	227.09	315.67	227.09	-0.47341	20804	10635	0.86223	0.80572	0.19428	0.38856	0.795
HGLibA_12266	DAB1	0	53.133	51.218	2.0185	1.1218	72.992	51.218	2.0185	-4.1126	1313.5	1725.5	2.3088	0.98952	0.010478	0.020956	0.22997
HGLibA_12267	DAB2	204.95	164.79	177.7	429.95	219.87	232.16	177.7	232.16	0.38378	454.58	5986.6	0.70385	0.2434	0.7566	0.48679	0.84681
HGLibA_12268	DAB2	92.261	102.42	135.89	341.13	154.81	54.744	102.42	154.81	0.5913	611.68	3450.4	0.89191	0.1941	0.8059	0.38821	0.79495
HGLibA_12269	DAB2	135.22	92.405	108.71	193.78	3.3653	71.978	108.71	71.978	-0.58813	484.39	3662.4	0.69163	0.75541	0.24459	0.48917	0.84752
HGLibA_12270	DAB2IP	61.272	1.5401	19.86	0	32.532	39.537	19.86	32.532	0.68478	1025.3	669.09	0.48988	0.40081	0.59919	0.80162	0.95582
HGLibA_12271	DAB2IP	257.06	287.99	247.73	221.03	43.75	51.703	257.06	51.703	-2.2918	521.95	8660.4	2.2963	0.98917	0.010828	0.021656	0.23457
HGLibA_12272	DAB2IP	158.46	240.25	158.88	187.72	274.84	340.63	158.88	274.84	0.78681	3310.7	5352.7	1.5849	0.05735	0.94265	0.1147	0.55046
HGLibA_12273	DACH1	36.623	90.095	48.082	88.816	61.698	59.813	48.082	61.698	0.35321	948.17	1619.9	0.33829	0.41586	0.58414	0.83171	0.96446
HGLibA_12274	DACH1	228.89	117.82	80.486	3.0278	94.23	100.36	117.82	94.23	-0.31924	6865.6	3969.2	0.43005	0.66642	0.33358	0.66716	0.91519
HGLibA_12275	DACH1	85.922	271.05	445.29	103.95	85.255	152.07	271.05	103.95	-1.3741	32315	9131.8	1.7746	0.96202	0.037984	0.075969	0.46072
HGLibA_12276	DACH2	618.36	234.86	266.54	508.67	394.87	428.83	266.54	428.83	0.68398	62389	8979.8	1.7125	0.043505	0.95649	0.087011	0.49018
HGLibA_12277	DACH2	238.75	101.65	172.47	356.27	137.98	187.55	172.47	187.55	0.12026	4704.7	5810.5	0.19782	0.42664	0.57336	0.85328	0.9698
HGLibA_12278	DACH2	153.53	204.83	254	355.26	519.39	114.56	204.83	355.26	0.79149	2524.6	6900.7	1.8109	0.035319	0.96468	0.070638	0.44427
HGLibA_12279	DACT1	379.61	269.51	80.486	50.464	125.64	269.66	269.51	125.64	-1.095	23926	9079.9	1.5273	0.93665	0.063346	0.12669	0.57282
HGLibA_12280	DACT1	77.471	91.635	47.037	106.98	172.75	292.98	77.471	172.75	1.1468	563.41	2610	1.8651	0.033235	0.96676	0.06647	0.43099
HGLibA_12281	DACT1	290.16	248.72	187.1	79.732	155.93	243.31	248.72	155.93	-0.67023	2757.1	8379.4	1.0255	0.84743	0.15257	0.30514	0.74004
HGLibA_12282	DACT2	67.611	325.73	169.33	85.788	86.377	224.04	169.33	86.377	-0.96304	17403	5704.8	1.1498	0.87489	0.12511	0.25022	0.72555
HGLibA_12283	DACT2	57.047	381.17	59.58	21.195	66.185	24.331	59.58	24.331	-1.258	51713	2007.3	1.0964	0.86356	0.13644	0.27289	0.73346
HGLibA_12284	DACT2	315.52	172.49	355.39	516.75	387.01	264.6	315.52	387.01	0.29383	11024	10630	0.69347	0.24428	0.75572	0.48856	0.84744
HGLibA_12285	DACT3	533.84	204.83	333.44	242.23	352.24	510.94	333.44	352.24	0.078894	28351	11234	0.17736	0.42997	0.57003	0.85994	0.9713
HGLibA_12286	DACT3	316.93	385.79	455.74	264.43	323.07	413.62	385.79	323.07	-0.25523	4817.5	12997	0.55085	0.70913	0.29087	0.58173	0.8858
HGLibA_12287	DACT3	38.031	88.554	10.453	31.287	96.473	19.262	38.031	31.287	-0.27365	1656.6	1281.3	0.4438	0.67141	0.32859	0.65719	0.91225
HGLibA_12288	DAD1	52.821	39.272	88.848	250.3	106.57	204.78	52.821	204.78	1.9349	740.76	1779.5	3.6023	0.00017625	0.99982	0.0003525	0.011652
HGLibA_12289	DAD1	62.681	0	0	0	95.351	55.758	0.70428	55.758	5.0576	1964.5	23.727	11.302	1.1481e-29	1	2.2962e-29	4.9514e-27
HGLibA_12290	DAD1	181.7	115.51	17.77	23.213	148.08	85.157	115.51	85.157	-0.43536	6967.3	3891.4	0.5517	0.70942	0.29058	0.58115	0.88568
HGLibA_12291	DAG1	363.41	280.29	431.7	262.41	283.81	179.44	363.41	262.41	-0.46824	5785.6	12243	0.91437	0.81974	0.18026	0.36052	0.77762
HGLibA_12292	DAG1	260.58	213.3	274.91	226.08	258.01	57.785	260.58	226.08	-0.20409	1220.4	8779	0.37298	0.64542	0.35458	0.70917	0.9292
HGLibA_12293	DAG1	246.5	410.43	338.67	412.79	481.24	526.15	338.67	481.24	0.50564	6822.6	11410	1.3348	0.091042	0.90896	0.18208	0.65612
HGLibA_12294	DAGLA	146.49	79.314	122.3	176.62	0	96.309	122.3	96.309	-0.34149	1216.4	4120.2	0.45766	0.6764	0.3236	0.64719	0.90907
HGLibA_12295	DAGLA	321.86	409.66	254	359.3	277.08	335.56	321.86	335.56	0.059974	6157	10843	0.13161	0.4481	0.5519	0.89619	0.97856
HGLibA_12296	DAGLA	212.69	30.802	90.939	189.74	117.79	36.496	90.939	117.79	0.36964	9220.3	3063.7	0.48506	0.3304	0.6696	0.6608	0.91344
HGLibA_12297	DAGLB	25.354	0	22.996	29.269	281.57	72.992	22.996	72.992	1.6246	267.19	774.73	1.7962	0.045535	0.95447	0.091069	0.49951
HGLibA_12298	DAGLB	173.25	112.43	51.218	189.74	44.871	230.13	112.43	189.74	0.74988	3723.2	3787.6	1.2563	0.10817	0.89183	0.21633	0.69408
HGLibA_12299	DAGLB	91.556	152.47	100.35	62.575	283.81	233.17	100.35	233.17	1.2083	1397	3380.6	2.2844	0.011666	0.98833	0.023332	0.2442
HGLibA_12300	DAK	21.128	61.603	79.441	95.881	2.2436	92.254	61.603	92.254	0.57493	978.19	2075.4	0.6728	0.27476	0.72524	0.54951	0.87351
HGLibA_12301	DAK	117.61	138.61	208.01	137.26	253.52	39.537	138.61	137.26	-0.013977	2628.6	4669.7	0.047369	0.51889	0.48111	0.96222	0.99341
HGLibA_12302	DAK	196.49	368.85	246.68	262.41	240.06	265.61	246.68	262.41	0.088814	8721.6	8310.8	0.17251	0.43299	0.56701	0.86598	0.97292
HGLibA_12303	DALRD3	264.11	334.2	436.92	448.12	412.82	280.82	334.2	412.82	0.30398	7732.8	11259	0.74093	0.22956	0.77044	0.45911	0.83386
HGLibA_12304	DALRD3	120.43	80.854	30.313	41.38	215.38	29.4	80.854	41.38	-0.94967	2060.4	2724	0.93594	0.82535	0.17465	0.34931	0.77055
HGLibA_12305	DALRD3	78.879	132.45	12.543	118.08	54.967	76.033	78.879	76.033	-0.052341	3635	2657.4	0.14364	0.55711	0.44289	0.88579	0.97662
HGLibA_12306	DAND5	164.8	133.99	93.029	229.1	350	263.58	133.99	263.58	0.9709	1313.5	4514	1.9289	0.027506	0.97249	0.055012	0.39016
HGLibA_12307	DAND5	104.94	144	66.897	122.12	129	166.26	104.94	129	0.29535	1486.4	3535.3	0.40477	0.35666	0.64334	0.71332	0.93061
HGLibA_12308	DAND5	60.568	29.261	24.041	68.63	108.81	21.289	29.261	68.63	1.2022	503.68	985.82	1.2539	0.12731	0.87269	0.25462	0.7301
HGLibA_12309	DAO	27.467	116.28	105.57	43.399	84.134	171.33	105.57	84.134	-0.32403	3107.5	3556.7	0.42866	0.66592	0.33408	0.66817	0.91566
HGLibA_12310	DAO	14.79	134.76	101.39	35.325	123.4	61.84	101.39	61.84	-0.70433	4306.5	3415.9	0.78277	0.78312	0.21688	0.43376	0.82082
HGLibA_12311	DAO	273.26	281.83	264.45	377.47	209.77	238.24	273.26	238.24	-0.1971	75.536	9206.1	0.36882	0.64387	0.35613	0.71226	0.93016
HGLibA_12312	DAOA	45.778	69.303	198.6	66.612	0	49.675	69.303	49.675	-0.47232	8635.7	2334.8	0.5581	0.71161	0.28839	0.57678	0.88388
HGLibA_12313	DAOA	136.63	70.844	165.15	158.46	172.75	284.87	136.63	172.75	0.33625	2570.7	4603.1	0.53244	0.3039	0.6961	0.6078	0.89501
HGLibA_12314	DAOA	56.342	95.485	124.39	69.64	53.846	167.27	95.485	69.64	-0.44982	1183.7	3216.9	0.54864	0.70837	0.29163	0.58325	0.88638
HGLibA_12315	DAP	122.54	194.05	262.36	279.57	223.23	162.2	194.05	223.23	0.20117	4889.8	6537.5	0.36095	0.36203	0.63797	0.72407	0.93394
HGLibA_12316	DAP	116.21	32.342	61.671	0	163.78	37.51	61.671	37.51	-0.70257	1917.2	2077.7	0.73795	0.76973	0.23027	0.46055	0.83423
HGLibA_12317	DAP	50.708	140.92	58.535	106.98	52.724	134.83	58.535	106.98	0.85899	3424	1972	1.091	0.15188	0.84812	0.30376	0.73891
HGLibA_12318	DAP3	61.977	23.101	89.893	89.825	38.141	57.785	61.977	57.785	-0.099362	1145.3	2088	0.22238	0.58799	0.41201	0.82402	0.96219
HGLibA_12319	DAP3	42.961	154.78	135.89	116.07	78.525	56.772	135.89	78.525	-0.78349	4495.9	4578	0.91539	0.82001	0.17999	0.35999	0.77723
HGLibA_12320	DAP3	9.1556	40.042	57.49	59.547	210.9	78.061	40.042	78.061	0.94586	629.2	1349	1.0351	0.17433	0.82567	0.34866	0.77011
HGLibA_12321	DAPK1	321.86	409.66	548.77	256.35	284.93	365.97	409.66	284.93	-0.52227	13530	13801	1.0626	0.85602	0.14398	0.28795	0.73346
HGLibA_12322	DAPK1	48.595	85.474	116.03	23.213	0	7.0964	85.474	7.0964	-3.4169	1146.7	2879.6	2.1099	0.98257	0.017435	0.03487	0.30457
HGLibA_12323	DAPK1	90.148	153.24	64.807	109	81.89	132.8	90.148	109	0.27124	2311.2	3037.1	0.34211	0.38579	0.61421	0.77158	0.94719
HGLibA_12324	DAPK2	38.031	0	149.47	81.751	4.4871	50.689	38.031	50.689	0.40523	6932.9	1281.3	0.35362	0.42268	0.57732	0.84536	0.96775
HGLibA_12325	DAPK2	17.607	0	0	0	0	0	0.70428	0	-0.76916	155	23.727	1.0455	0.85211	0.14789	0.29577	0.73346
HGLibA_12326	DAPK2	255.65	531.33	130.66	453.16	275.96	515	255.65	453.16	0.82339	45810	8613	2.1282	0.01671	0.98329	0.033419	0.29764
HGLibA_12327	DAPK3	223.26	232.55	264.45	325.99	176.12	202.76	232.55	202.76	-0.1969	552.06	7834.6	0.34388	0.63453	0.36547	0.73094	0.93618
HGLibA_12328	DAPK3	7.7471	0	135.89	65.603	121.15	16.22	7.7471	65.603	2.9287	8239.7	261	3.5812	0.00024995	0.99975	0.00049991	0.015662
HGLibA_12329	DAPK3	338.05	621.42	467.24	560.15	761.69	824.2	467.24	761.69	0.70386	20230	15741	2.3469	0.0094654	0.99053	0.018931	0.21674
HGLibA_12330	DAPL1	200.02	334.97	359.57	286.63	516.02	352.79	334.97	352.79	0.074593	9408.6	11285	0.16782	0.43371	0.56629	0.86742	0.97318
HGLibA_12331	DAPL1	150.72	227.16	136.93	149.37	316.34	89.212	150.72	149.37	-0.012835	3017	5077.6	0.041148	0.51641	0.48359	0.96718	0.99444
HGLibA_12332	DAPL1	65.498	234.86	196.51	147.35	327.56	218.98	196.51	218.98	0.15541	9317.6	6620.4	0.2761	0.39434	0.60566	0.78867	0.95232
HGLibA_12333	DAPP1	29.58	100.88	167.24	119.09	178.36	122.67	100.88	122.67	0.27966	4743.9	3398.5	0.37381	0.36972	0.63028	0.73944	0.93842
HGLibA_12334	DAPP1	177.48	127.06	101.39	215.98	126.76	219.99	127.06	215.98	0.76081	1600.6	4280.5	1.3592	0.089369	0.91063	0.17874	0.65159
HGLibA_12335	DAPP1	257.77	136.3	266.54	239.2	108.81	159.16	257.77	159.16	-0.69211	7416	8684.1	1.0688	0.85743	0.14257	0.28514	0.73346
HGLibA_12336	DARC	33.101	61.603	123.34	192.77	63.942	147	61.603	147	1.2413	2312	2075.4	1.8745	0.033375	0.96663	0.066749	0.43209
HGLibA_12337	DARC	40.848	123.98	79.441	240.21	104.33	17.234	79.441	104.33	0.38886	1736.4	2676.3	0.48103	0.3362	0.6638	0.6724	0.91717
HGLibA_12338	DARC	106.35	167.1	84.667	190.75	104.33	310.22	106.35	190.75	0.83697	2080.4	3582.8	1.4101	0.082363	0.91764	0.16473	0.63197
HGLibA_12339	DARS	136.63	321.11	243.55	168.55	181.73	375.1	243.55	181.73	-0.42041	8723.3	8205.1	0.69106	0.75524	0.24476	0.48953	0.84752
HGLibA_12340	DARS	128.88	28.491	51.218	172.59	132.37	117.6	51.218	132.37	1.3528	3274.2	1725.5	1.9536	0.028471	0.97153	0.056942	0.39722
HGLibA_12341	DARS	167.62	147.08	64.807	31.287	54.967	62.854	147.08	54.967	-1.4037	3595.2	4955	1.4156	0.92155	0.078449	0.1569	0.62128
HGLibA_12342	DARS2	0	0	17.77	0	0	0	0.70428	0	-0.76916	157.88	23.727	1.0455	0.85211	0.14789	0.29577	0.73346
HGLibA_12343	DARS2	2.1128	0	80.486	64.593	13.461	42.579	2.1128	42.579	3.8073	3073.4	71.181	4.7963	1.3495e-06	1	2.699e-06	0.00014154
HGLibA_12344	DARS2	39.44	80.084	30.313	63.584	162.66	56.772	39.44	63.584	0.67541	867.63	1328.7	0.66237	0.29507	0.70493	0.59014	0.88891
HGLibA_12345	DAW1	496.52	468.18	227.87	372.42	353.36	533.25	468.18	372.42	-0.32935	29277	15773	0.76275	0.77719	0.22281	0.44562	0.82676
HGLibA_12346	DAW1	173.96	301.86	336.58	230.11	129	374.08	301.86	230.11	-0.39002	8781.7	10169	0.71481	0.76264	0.23736	0.47473	0.84141
HGLibA_12347	DAW1	106.35	256.42	40.766	62.575	105.45	54.744	106.35	62.575	-0.75575	13412	3582.8	0.83401	0.79786	0.20214	0.40428	0.80397
HGLibA_12348	DAXX	137.33	360.38	222.64	202.86	98.717	252.43	222.64	202.86	-0.13359	13124	7500.8	0.23613	0.59333	0.40667	0.81333	0.95899
HGLibA_12349	DAXX	234.53	230.24	203.83	359.3	159.29	341.64	230.24	341.64	0.56731	358.02	7756.8	1.2649	0.10342	0.89658	0.20684	0.68392
HGLibA_12350	DAXX	68.315	46.202	179.79	115.06	2.2436	101.38	68.315	101.38	0.56266	6457.4	2301.5	0.68917	0.26589	0.73411	0.53178	0.8666
HGLibA_12351	DAZ1	254.25	251.8	70.033	14.13	37.019	142.94	251.8	37.019	-2.7332	16523	8483.2	2.4707	0.99326	0.0067429	0.013486	0.17972
HGLibA_12352	DAZ1	835.28	763.88	984.64	926.51	1275.5	1057.4	835.28	1057.4	0.33979	13704	28140	1.3239	0.09276	0.90724	0.18552	0.66
HGLibA_12353	DAZ1	302.84	418.13	437.97	368.38	270.35	255.47	418.13	270.35	-0.62725	6842.7	14087	1.2462	0.89365	0.10635	0.2127	0.68994
HGLibA_12363	DAZAP1	371.16	350.37	361.66	170.57	374.68	316.3	361.66	316.3	-0.19279	108.85	12184	0.41192	0.6598	0.3402	0.6804	0.91983
HGLibA_12364	DAZAP1	81.697	107.81	104.53	174.6	225.48	171.33	104.53	174.6	0.73471	265.99	3521.5	1.1809	0.12366	0.87634	0.24731	0.72286
HGLibA_12365	DAZAP1	92.965	86.244	18.815	1.0093	173.88	11.152	86.244	11.152	-2.8439	2295.9	2905.6	1.9024	0.97144	0.028558	0.057117	0.39797
HGLibA_12366	DAZAP2	135.22	258.73	313.58	66.612	223.23	172.34	258.73	172.34	-0.58341	9131.7	8716.7	0.93421	0.8249	0.1751	0.35019	0.7712
HGLibA_12367	DAZAP2	390.88	75.464	125.43	196.81	185.09	141.93	125.43	185.09	0.55767	36478	4225.8	0.91778	0.18431	0.81569	0.36862	0.7832
HGLibA_12368	DAZAP2	11.268	8.4704	0	26.241	11.218	47.648	8.4704	26.241	1.5243	39.789	285.37	1.052	0.21158	0.78842	0.42317	0.81512
HGLibA_12369	DAZL	0	21.561	72.124	2.0185	22.436	113.54	21.561	22.436	0.054868	1510.7	726.39	0.032449	0.61798	0.38202	0.76404	0.94536
HGLibA_12370	DAZL	0.70428	70.074	57.49	122.12	40.384	51.703	57.49	51.703	-0.15031	1691.5	1936.8	0.28134	0.61078	0.38922	0.77845	0.94941
HGLibA_12371	DAZL	75.358	119.36	16.724	38.352	135.74	61.84	75.358	61.84	-0.28109	2686.9	2538.8	0.38403	0.64952	0.35048	0.70096	0.92678
HGLibA_12375	DBF4	120.43	87.014	137.98	80.742	78.525	116.58	120.43	80.742	-0.571	712.26	4057.3	0.69208	0.75556	0.24444	0.48889	0.84752
HGLibA_12376	DBF4	30.284	165.56	116.03	103.95	25.801	63.868	116.03	63.868	-0.85124	4902.5	3908.9	0.93104	0.82408	0.17592	0.35183	0.77241
HGLibA_12377	DBF4	0	0	0	1.0093	0	0	0.70428	0	-0.76916	0	23.727	1.0455	0.85211	0.14789	0.29577	0.73346
HGLibA_12378	DBF4B	261.29	168.64	264.45	313.88	123.4	106.45	261.29	123.4	-1.0762	4297	8802.8	1.4884	0.93167	0.068327	0.13665	0.59039
HGLibA_12379	DBF4B	103.53	134.76	192.33	41.38	76.281	65.896	134.76	65.896	-1.021	2144.9	4539.9	1.1092	0.86632	0.13368	0.26736	0.73346
HGLibA_12380	DBF4B	150.72	88.554	430.65	123.13	141.34	211.88	150.72	141.34	-0.091986	41114	5077.6	0.15601	0.56199	0.43801	0.87602	0.9747
HGLibA_12381	DBH	88.739	77.004	149.47	182.68	218.75	82.116	88.739	182.68	1.0334	1913.2	2989.6	1.7181	0.04526	0.95474	0.090521	0.49876
HGLibA_12382	DBH	292.28	357.3	400.34	426.92	419.55	351.78	357.3	419.55	0.23111	3040.1	12037	0.56737	0.28539	0.71461	0.57079	0.88193
HGLibA_12383	DBH	235.93	107.04	159.93	113.04	146.95	38.524	159.93	113.04	-0.49688	4287.3	5387.9	0.67297	0.74952	0.25048	0.50097	0.85281
HGLibA_12384	DBI	57.047	291.84	0	138.27	125.64	63.868	57.047	125.64	1.1254	29192	1921.9	1.5646	0.065124	0.93488	0.13025	0.57907
HGLibA_12385	DBI	0	0	12.543	64.593	76.281	38.524	0.70428	64.593	5.2663	78.666	23.727	13.116	2.389e-39	1	4.7781e-39	1.4234e-36
HGLibA_12386	DBI	52.117	123.98	108.71	4.0371	24.679	168.29	108.71	24.679	-2.095	1717.8	3662.4	1.6645	0.95199	0.048008	0.096016	0.51058
HGLibA_12387	DBN1	22.537	62.373	71.078	0	102.08	0	62.373	0	-5.9858	831.35	2101.3	2.6633	0.99613	0.0038688	0.0077375	0.13078
HGLibA_12388	DBN1	343.69	538.26	636.57	379.49	711.21	354.82	538.26	379.49	-0.50313	23761	18134	1.1792	0.88084	0.11916	0.23833	0.71434
HGLibA_12389	DBN1	22.537	0	16.724	34.315	16.827	0	16.724	16.827	0.0083116	156.74	563.44	0.0043142	0.6561	0.3439	0.68781	0.92221
HGLibA_12390	DBNDD1	71.132	54.673	0	0	21.314	1.0138	54.673	1.0138	-4.789	1630	1841.9	2.5951	0.99527	0.0047287	0.0094575	0.14726
HGLibA_12391	DBNDD1	120.43	289.53	189.19	132.21	235.57	332.52	189.19	235.57	0.31482	7398.2	6373.9	0.58094	0.28316	0.71684	0.56632	0.87988
HGLibA_12392	DBNDD1	120.43	108.58	63.761	204.88	58.333	137.87	108.58	137.87	0.34185	1074.4	3657.9	0.48442	0.32587	0.67413	0.65175	0.9103
HGLibA_12393	DBNDD2	33.101	20.791	74.214	90.834	197.43	251.42	33.101	197.43	2.5408	920.91	1115.2	4.921	5.1305e-07	1	1.0261e-06	5.7468e-05
HGLibA_12394	DBNDD2	163.39	82.394	87.803	12.111	39.262	133.82	87.803	39.262	-1.1412	2871.6	2958.1	1.0789	0.85969	0.14031	0.28062	0.73346
HGLibA_12395	DBNDD2	2.1128	35.422	77.35	85.788	26.923	47.648	35.422	47.648	0.41757	1433.7	1193.4	0.35391	0.42684	0.57316	0.85367	0.96985
HGLibA_12396	DBNL	176.07	42.352	147.38	116.07	186.22	103.41	147.38	116.07	-0.342	5927.2	4965.3	0.47923	0.68411	0.31589	0.63178	0.90356
HGLibA_12397	DBNL	153.53	104.73	100.35	0	151.44	136.86	104.73	136.86	0.38288	1200.7	3528.2	0.541	0.30618	0.69382	0.61235	0.8968
HGLibA_12398	DBNL	236.64	361.92	414.97	333.06	176.12	423.76	361.92	333.06	-0.11954	9254.9	12193	0.26217	0.6034	0.3966	0.79319	0.95341
HGLibA_12399	DBP	169.73	396.57	306.26	470.32	453.2	140.92	306.26	453.2	0.56385	13398	10318	1.4465	0.074109	0.92589	0.14822	0.60787
HGLibA_12400	DBP	111.98	180.96	150.52	94.872	83.012	206.81	150.52	94.872	-0.66032	1205.9	5071	0.82913	0.79649	0.20351	0.40703	0.80591
HGLibA_12401	DBP	595.82	476.65	735.87	165.52	492.46	609.28	595.82	492.46	-0.27436	16907	20073	0.72956	0.76717	0.23283	0.46566	0.83673
HGLibA_12402	DBR1	72.541	21.561	0	29.269	0	0	21.561	0	-4.4958	1531.9	726.39	2.1981	0.98603	0.013969	0.027939	0.26923
HGLibA_12403	DBR1	79.584	0	0	0	1.1218	0	0.70428	0	-0.76916	3166.8	23.727	1.0455	0.85211	0.14789	0.29577	0.73346
HGLibA_12404	DBR1	272.56	59.293	216.37	116.07	353.36	273.72	216.37	273.72	0.3378	13915	7289.5	0.6717	0.25231	0.74769	0.50462	0.85438
HGLibA_12405	DBT	109.87	354.22	361.66	221.03	44.871	287.91	354.22	221.03	-0.67795	29881	11934	1.222	0.88914	0.11086	0.22171	0.69859
HGLibA_12406	DBT	231	259.5	186.06	387.56	178.36	504.86	231	387.56	0.74399	1416.2	7782.5	1.7746	0.038147	0.96185	0.076294	0.46162
HGLibA_12407	DBT	252.13	206.37	168.29	213.97	86.377	58.799	206.37	86.377	-1.2469	1772.2	6952.6	1.4843	0.93114	0.068862	0.13772	0.59193
HGLibA_12408	DBX2	87.331	56.213	81.531	60.556	68.429	19.262	81.531	60.556	-0.42303	337.33	2746.8	0.51654	0.69726	0.30274	0.60548	0.8941
HGLibA_12409	DBX2	270.44	143.23	269.68	370.4	311.86	256.49	269.68	311.86	0.20891	7995.4	9085.5	0.44247	0.32984	0.67016	0.65968	0.91304
HGLibA_12410	DBX2	369.75	117.05	82.576	95.881	120.03	275.75	117.05	120.03	0.036025	32523	3943.3	0.047533	0.49652	0.50348	0.99304	0.99901
HGLibA_12411	DCAF10	735.97	244.1	314.63	433.99	391.5	509.93	314.63	433.99	0.46275	91253	10600	1.1593	0.1233	0.8767	0.24659	0.72217
HGLibA_12412	DCAF10	146.49	70.844	149.47	64.593	163.78	88.199	146.49	88.199	-0.72553	2865.7	4935.2	0.88417	0.8117	0.1883	0.3766	0.78853
HGLibA_12413	DCAF10	171.84	0	94.074	46.426	0	16.22	94.074	16.22	-2.4649	7449.1	3169.4	1.7771	0.96222	0.037777	0.075555	0.45922
HGLibA_12414	DCAF11	7.7471	184.81	239.37	89.825	289.42	69.951	184.81	89.825	-1.0327	17164	6226.2	1.2493	0.89423	0.10577	0.21154	0.68861
HGLibA_12415	DCAF11	91.556	10.011	72.124	100.93	287.18	79.075	72.124	100.93	0.47913	2117.8	2429.8	0.58433	0.30109	0.69891	0.60218	0.89293
HGLibA_12416	DCAF11	175.37	215.61	354.35	276.54	284.93	88.199	215.61	276.54	0.35759	10434	7263.9	0.7149	0.2387	0.7613	0.4774	0.84266
HGLibA_12417	DCAF12	176.07	177.88	256.09	179.65	220.99	79.075	177.88	179.65	0.014217	3060.2	5992.7	0.022883	0.49622	0.50378	0.99245	0.99886
HGLibA_12418	DCAF12	103.53	225.62	139.02	112.03	217.63	121.65	139.02	121.65	-0.19106	4379.6	4683.6	0.28743	0.61311	0.38689	0.77378	0.94798
HGLibA_12419	DCAF12	225.37	210.22	195.47	102.95	162.66	321.37	210.22	162.66	-0.36806	223.6	7082.3	0.57841	0.71851	0.28149	0.56299	0.87861
HGLibA_12420	DCAF12L1	235.23	304.94	273.86	203.87	280.45	405.51	273.86	280.45	0.034154	1229	9226.3	0.068552	0.4737	0.5263	0.94741	0.98938
HGLibA_12421	DCAF12L1	363.41	221.77	270.73	385.54	187.34	277.78	270.73	277.78	0.036954	5493.4	9120.7	0.07382	0.47166	0.52834	0.94332	0.98867
HGLibA_12422	DCAF12L1	100.01	261.04	61.671	112.03	236.7	202.76	100.01	202.76	1.0124	13701	3369.3	1.7701	0.040053	0.95995	0.080106	0.47176
HGLibA_12423	DCAF12L2	23.946	83.934	56.445	30.278	1.1218	37.51	56.445	30.278	-0.87702	905.93	1901.6	0.85747	0.80441	0.19559	0.39119	0.79646
HGLibA_12424	DCAF12L2	59.16	25.411	337.62	79.732	75.159	106.45	59.16	79.732	0.42435	39340	1993.1	0.46082	0.35536	0.64464	0.71071	0.9298
HGLibA_12425	DCAF12L2	201.42	444.31	390.93	460.23	614.74	338.6	390.93	460.23	0.23488	19381	13170	0.60383	0.27307	0.72693	0.54614	0.87235
HGLibA_12426	DCAF13	110.57	90.865	121.25	166.53	1.1218	97.323	110.57	97.323	-0.18238	251.22	3725.2	0.27201	0.60719	0.39281	0.78562	0.95121
HGLibA_12427	DCAF13	42.961	26.181	75.259	132.21	305.12	126.72	42.961	132.21	1.5995	662.37	1447.4	2.3461	0.010897	0.9891	0.021794	0.23535
HGLibA_12428	DCAF13	116.21	134.76	87.803	79.732	108.81	46.634	116.21	79.732	-0.53783	575.44	3915	0.65435	0.74356	0.25644	0.51289	0.85751
HGLibA_12429	DCAF15	50.004	33.112	9.4074	7.0649	115.54	26.358	33.112	26.358	-0.31829	423.62	1115.5	0.49936	0.69124	0.30876	0.61753	0.89833
HGLibA_12430	DCAF15	487.36	254.88	324.03	455.18	409.45	288.93	324.03	409.45	0.33662	15729	10917	0.81752	0.20702	0.79298	0.41403	0.81011
HGLibA_12431	DCAF15	691.6	527.48	426.47	546.02	754.96	532.23	527.48	546.02	0.049744	18570	17771	0.13907	0.44471	0.55529	0.88943	0.9774
HGLibA_12432	DCAF16	219.74	113.2	36.584	86.797	232.21	159.16	113.2	159.16	0.48803	8610	3813.6	0.74436	0.23622	0.76378	0.47244	0.84002
HGLibA_12433	DCAF16	104.94	59.293	248.77	160.47	196.31	113.54	104.94	160.47	0.60809	11386	3535.3	0.93403	0.18221	0.81779	0.36442	0.78047
HGLibA_12434	DCAF16	199.31	141.69	132.75	139.28	142.47	138.89	141.69	139.28	-0.024551	1700.2	4773.4	0.061362	0.52446	0.47554	0.95107	0.99049
HGLibA_12435	DCAF17	224.67	144	245.64	73.677	266.98	90.226	224.67	90.226	-1.3067	3473.6	7569	1.5848	0.94349	0.05651	0.11302	0.54721
HGLibA_12436	DCAF17	90.148	144	111.84	22.204	215.38	55.758	111.84	55.758	-0.99144	752.28	3768	1.0305	0.8486	0.1514	0.30279	0.73779
HGLibA_12437	DCAF17	126.77	221	67.943	93.862	99.839	141.93	126.77	99.839	-0.34151	6170.1	4270.9	0.46106	0.67762	0.32238	0.64475	0.90832
HGLibA_12438	DCAF4	235.93	52.363	123.34	35.325	207.53	167.27	123.34	167.27	0.43649	8857.5	4155.4	0.68151	0.25487	0.74513	0.50975	0.85631
HGLibA_12439	DCAF4	52.117	0	39.72	0	16.827	32.441	39.72	16.827	-1.1917	865.69	1338.2	1.0477	0.85261	0.14739	0.29477	0.73346
HGLibA_12440	DCAF4	259.18	96.255	45.992	137.26	219.87	90.226	96.255	137.26	0.50755	14535	3242.8	0.72009	0.24697	0.75303	0.49394	0.84979
HGLibA_12441	DCAF4L1	69.019	211.76	80.486	103.95	196.31	72.992	80.486	103.95	0.36515	8682.3	2711.6	0.4507	0.34732	0.65268	0.69465	0.92491
HGLibA_12442	DCAF4L1	156.35	209.45	122.3	254.34	188.46	211.88	156.35	211.88	0.43606	1989.6	5267.4	0.76511	0.22563	0.77437	0.45125	0.82951
HGLibA_12443	DCAF4L1	97.191	149.39	108.71	84.779	129	235.2	108.71	129	0.2449	893.73	3662.4	0.33539	0.38252	0.61748	0.76504	0.94575
HGLibA_12444	DCAF4L2	107.05	261.81	151.56	296.73	103.2	103.41	151.56	103.41	-0.54722	7068.1	5106.2	0.71522	0.76276	0.23724	0.47447	0.84121
HGLibA_12445	DCAF4L2	267.63	206.37	150.52	123.13	194.07	187.55	206.37	187.55	-0.13727	3435.9	6952.6	0.2359	0.59324	0.40676	0.81351	0.95909
HGLibA_12446	DCAF4L2	148.6	186.35	131.7	134.23	16.827	54.744	148.6	54.744	-1.4243	855.18	5006.4	1.4337	0.92417	0.075833	0.15167	0.61351
HGLibA_12447	DCAF5	326.08	57.753	216.37	224.06	297.27	152.07	216.37	224.06	0.050139	18598	7289.5	0.090038	0.46676	0.53324	0.93352	0.98673
HGLibA_12448	DCAF5	160.58	183.27	170.38	129.19	141.34	30.413	170.38	129.19	-0.39661	131.13	5740.1	0.56937	0.71545	0.28455	0.5691	0.88132
HGLibA_12449	DCAF5	175.37	99.335	111.84	143.32	163.78	27.372	111.84	143.32	0.35491	2095.8	3768	0.51272	0.31485	0.68515	0.6297	0.90283
HGLibA_12450	DCAF6	518.35	227.16	444.24	285.62	225.48	605.23	444.24	285.62	-0.63542	26308	14966	1.2973	0.90273	0.097266	0.19453	0.66925
HGLibA_12451	DCAF6	91.556	71.614	28.222	177.63	96.473	246.35	71.614	177.63	1.2987	1140.3	2412.7	2.1584	0.016654	0.98335	0.033309	0.29717
HGLibA_12452	DCAF6	127.47	125.52	209.05	92.853	213.14	63.868	127.47	92.853	-0.45301	3329.5	4294.6	0.5828	0.71999	0.28001	0.56002	0.87758
HGLibA_12453	DCAF7	84.514	276.44	45.992	121.11	44.871	162.2	84.514	121.11	0.51399	19161	2847.3	0.68589	0.26118	0.73882	0.52235	0.86233
HGLibA_12454	DCAF7	120.43	59.293	59.58	116.07	186.22	167.27	59.58	167.27	1.4739	1851.5	2007.3	2.4037	0.0089345	0.99107	0.017869	0.20998
HGLibA_12455	DCAF7	139.45	107.04	166.2	45.417	41.506	281.83	139.45	45.417	-1.5973	883.07	4698	1.5104	0.93453	0.065473	0.13095	0.58012
HGLibA_12456	DCAF8	32.397	117.82	34.494	240.21	210.9	98.336	34.494	210.9	2.5777	3473.5	1162.1	5.1746	1.3525e-07	1	2.705e-07	1.6529e-05
HGLibA_12457	DCAF8	108.46	70.074	31.358	242.23	132.37	153.08	70.074	153.08	1.1163	1486.2	2360.8	1.7084	0.047313	0.95269	0.094625	0.50822
HGLibA_12458	DCAF8	278.19	248.72	170.38	202.86	258.01	184.51	248.72	202.86	-0.29272	3503	8379.4	0.50748	0.69409	0.30591	0.61182	0.89651
HGLibA_12459	DCAF8L1	201.42	277.21	113.93	121.11	102.08	121.65	201.42	121.11	-0.72917	6699.3	6786	0.99978	0.84129	0.15871	0.31741	0.74934
HGLibA_12460	DCAF8L1	190.16	276.44	156.79	290.67	241.18	148.01	190.16	241.18	0.34135	4279.4	6406.3	0.63753	0.2642	0.7358	0.52841	0.86506
HGLibA_12461	DCAF8L1	261.29	126.29	292.68	107.99	304	413.62	261.29	304	0.21767	9605.3	8802.8	0.45527	0.32533	0.67467	0.65066	0.90998
HGLibA_12462	DCAF8L2	189.45	233.32	449.47	226.08	6.7307	344.68	233.32	226.08	-0.04531	24322	7860.6	0.087431	0.53484	0.46516	0.93033	0.98604
HGLibA_12463	DCAF8L2	347.21	128.6	280.13	165.52	654	205.8	280.13	205.8	-0.44304	13731	9437.6	0.77034	0.77945	0.22055	0.4411	0.82459
HGLibA_12464	DCAF8L2	363.41	617.57	422.29	318.93	284.93	247.36	422.29	284.93	-0.56597	20801	14227	1.1524	0.87543	0.12457	0.24914	0.72476
HGLibA_12465	DCAKD	244.39	295.69	295.81	333.06	255.77	235.2	295.69	255.77	-0.20852	1316.3	9961.9	0.40277	0.65644	0.34356	0.68712	0.92199
HGLibA_12466	DCAKD	292.98	185.58	227.87	254.34	88.621	344.68	227.87	254.34	0.15788	3014	7676.9	0.30208	0.38308	0.61692	0.76616	0.94597
HGLibA_12467	DCAKD	160.58	147.08	134.84	111.02	139.1	157.14	147.08	139.1	-0.079884	165.98	4955	0.13904	0.55529	0.44471	0.88942	0.9774
HGLibA_12468	DCBLD1	95.078	139.38	119.16	70.649	251.28	56.772	119.16	70.649	-0.74595	494.34	4014.5	0.84925	0.80213	0.19787	0.39574	0.79905
HGLibA_12469	DCBLD1	305.66	100.88	296.86	235.16	99.839	257.5	296.86	235.16	-0.33485	19243	10001	0.62026	0.73246	0.26754	0.53509	0.86764
HGLibA_12470	DCBLD1	119.02	17.711	81.531	138.27	109.93	46.634	81.531	109.93	0.4267	2739.3	2746.8	0.54195	0.31265	0.68735	0.6253	0.90144
HGLibA_12471	DCBLD2	105.64	137.84	78.395	78.723	203.04	131.79	105.64	131.79	0.31638	889.45	3559.1	0.43832	0.34374	0.65626	0.68749	0.92205
HGLibA_12472	DCBLD2	311.29	438.92	212.19	255.35	440.86	244.32	311.29	255.35	-0.2848	13055	10487	0.54875	0.70841	0.29159	0.58318	0.88638
HGLibA_12473	DCBLD2	384.54	632.97	696.15	385.54	544.06	227.09	632.97	385.54	-0.71379	32856	21325	1.6945	0.95491	0.04509	0.09018	0.49801
HGLibA_12474	DCC	0	54.673	0	0	1.1218	94.281	0.70428	1.1218	0.31611	1494.6	23.727	0.085711	0.83563	0.16437	0.32874	0.75622
HGLibA_12475	DCC	66.202	147.08	116.03	335.08	136.86	200.73	116.03	200.73	0.78559	1723.3	3908.9	1.3548	0.090618	0.90938	0.18124	0.65504
HGLibA_12476	DCC	127.47	123.21	48.082	32.297	265.86	265.61	123.21	265.61	1.102	2830.9	4150.8	2.2103	0.01393	0.98607	0.027861	0.26889
HGLibA_12477	DCD	307.07	247.95	336.58	369.39	150.32	307.17	307.07	307.17	0.00050722	2182.7	10345	0.0010651	0.50021	0.49979	0.99958	0.99993
HGLibA_12478	DCD	217.62	224.08	465.15	316.91	315.22	259.53	224.08	315.22	0.49049	29077	7549.3	1.0489	0.14783	0.85217	0.29567	0.73346
HGLibA_12479	DCD	307.07	411.2	423.33	143.32	490.22	321.37	411.2	321.37	-0.35464	5495.6	13853	0.76386	0.77752	0.22248	0.44495	0.8265
HGLibA_12480	DCDC1	203.54	413.51	283.27	404.72	142.47	236.21	283.27	236.21	-0.26109	11660	9543.3	0.48532	0.68628	0.31372	0.62745	0.90223
HGLibA_12481	DCDC1	252.84	138.61	163.06	256.35	198.56	131.79	163.06	198.56	0.28255	4328.8	5493.6	0.47887	0.32047	0.67953	0.64094	0.90656
HGLibA_12482	DCDC1	141.56	181.73	53.309	4.0371	70.672	104.42	141.56	70.672	-0.99209	4700.9	4769.2	1.1037	0.86514	0.13486	0.26973	0.73346
HGLibA_12483	DCDC2	80.992	86.244	18.815	295.72	208.65	179.44	80.992	208.65	1.3544	1946.8	2728.6	2.4439	0.007733	0.99227	0.015466	0.19434
HGLibA_12484	DCDC2	704.98	498.21	840.4	661.07	789.73	613.34	704.98	661.07	-0.092647	30545	23751	0.28494	0.61215	0.38785	0.77569	0.9486
HGLibA_12485	DCDC2	29.58	246.41	272.82	162.49	225.48	117.6	246.41	162.49	-0.59769	23857	8301.6	0.9319	0.82431	0.17569	0.35139	0.77206
HGLibA_12486	DCDC2B	167.62	74.694	49.128	164.51	206.41	131.79	74.694	164.51	1.1287	4644.3	2516.4	1.7905	0.039376	0.96062	0.078752	0.46807
HGLibA_12487	DCDC2B	41.553	70.074	0	34.315	1.1218	0	41.553	1.1218	-4.3259	1270	1399.9	2.4288	0.99243	0.0075735	0.015147	0.19222
HGLibA_12488	DCDC2B	166.21	75.464	206.96	54.501	33.653	75.02	166.21	54.501	-1.5911	4947.9	5599.6	1.5955	0.9447	0.055298	0.1106	0.54275
HGLibA_12489	DCHS1	454.26	311.87	531	420.87	265.86	419.7	454.26	419.7	-0.11389	13082	15304	0.27953	0.61008	0.38992	0.77984	0.94991
HGLibA_12490	DCHS1	421.86	164.79	137.98	126.16	85.255	170.31	164.79	126.16	-0.38271	33403	5551.7	0.54602	0.70747	0.29253	0.58505	0.88734
HGLibA_12491	DCHS1	184.52	66.993	118.12	64.593	236.7	68.937	118.12	68.937	-0.76824	3511.6	3979.3	0.86637	0.80686	0.19314	0.38629	0.79411
HGLibA_12492	DCHS2	169.73	13.091	133.79	60.556	263.62	233.17	133.79	233.17	0.79679	7930.5	4507.5	1.4801	0.071062	0.92894	0.14212	0.59875
HGLibA_12493	DCHS2	102.12	77.774	11.498	86.797	126.76	108.47	77.774	108.47	0.4748	2492.6	2620.2	0.59976	0.2932	0.7068	0.58639	0.88787
HGLibA_12494	DCHS2	363.41	368.85	255.05	147.35	305.12	342.66	363.41	305.12	-0.25144	5886	12243	0.52778	0.70117	0.29883	0.59765	0.89156
HGLibA_12495	DCK	85.218	16.941	17.77	21.195	28.045	133.82	17.77	28.045	0.62987	2275	598.66	0.41994	0.4402	0.5598	0.8804	0.9757
HGLibA_12496	DCK	121.84	101.65	4.1811	0	38.141	23.317	101.65	23.317	-2.0776	4953.5	3424.4	1.6326	0.94872	0.05128	0.10256	0.5253
HGLibA_12497	DCK	67.611	88.554	10.453	45.417	0	173.36	67.611	45.417	-0.56378	1852.8	2277.8	0.63327	0.73672	0.26328	0.52655	0.86417
HGLibA_12498	DCLK1	137.33	214.84	133.79	152.4	287.18	174.37	137.33	174.37	0.34224	3009.9	4626.8	0.54447	0.29957	0.70043	0.59915	0.89198
HGLibA_12499	DCLK1	54.934	156.32	158.88	279.57	75.159	111.52	156.32	111.52	-0.48356	5142.6	5266.3	0.65297	0.74311	0.25689	0.51378	0.85788
HGLibA_12500	DCLK1	95.782	453.55	198.6	573.27	330.93	414.63	198.6	414.63	1.0582	37786	6690.9	2.6411	0.0041638	0.99584	0.0083276	0.13671
HGLibA_12501	DCLK2	373.27	315.72	282.22	187.72	197.43	277.78	315.72	197.43	-0.67453	2217	10636	1.1516	0.87525	0.12475	0.2495	0.72493
HGLibA_12502	DCLK2	81.697	50.053	65.852	207.91	162.66	54.744	65.852	162.66	1.2916	250.34	2218.5	2.0553	0.021684	0.97832	0.043367	0.34358
HGLibA_12503	DCLK2	87.331	70.844	87.803	76.705	236.7	117.6	87.331	117.6	0.42509	136.03	2942.2	0.55801	0.30478	0.69522	0.60957	0.89552
HGLibA_12504	DCLK3	45.778	216.38	108.71	248.28	154.81	131.79	108.71	154.81	0.50608	7776.8	3662.4	0.76173	0.2315	0.7685	0.46299	0.83518
HGLibA_12505	DCLK3	165.51	223.31	262.36	202.86	66.185	306.16	223.31	202.86	-0.1379	2433.2	7523.3	0.24346	0.59618	0.40382	0.80765	0.95749
HGLibA_12506	DCLK3	65.498	6.9303	0	57.528	54.967	39.537	6.9303	54.967	2.8191	1739.1	233.48	3.1438	0.0012357	0.99876	0.0024713	0.058254
HGLibA_12507	DCLRE1A	247.91	223.31	89.893	166.53	236.7	100.36	223.31	166.53	-0.42108	9202.6	7523.3	0.66633	0.7474	0.2526	0.5052	0.85454
HGLibA_12508	DCLRE1A	229.6	194.82	163.06	248.28	481.24	138.89	194.82	248.28	0.34825	1108.9	6563.5	0.65989	0.25674	0.74326	0.51348	0.85788
HGLibA_12509	DCLRE1A	71.837	90.865	32.403	88.816	188.46	45.62	71.837	88.816	0.30231	958.52	2420.2	0.34514	0.39336	0.60664	0.78672	0.95159
HGLibA_12510	DCLRE1B	294.39	247.95	333.44	366.37	169.39	198.7	294.39	198.7	-0.56478	1840.7	9917.9	0.96601	0.83298	0.16702	0.33404	0.75964
HGLibA_12511	DCLRE1B	550.75	324.96	236.23	395.63	355.6	332.52	324.96	355.6	0.12965	29427	10948	0.29292	0.38516	0.61484	0.77031	0.94684
HGLibA_12512	DCLRE1B	195.09	69.303	110.8	440.04	337.66	133.82	110.8	337.66	1.5989	4413.1	3732.8	3.7131	0.00010607	0.99989	0.00021214	0.0075829
HGLibA_12513	DCLRE1C	140.86	125.52	85.712	28.26	192.95	248.38	125.52	192.95	0.61634	909.84	4228.6	1.0369	0.15401	0.84599	0.30801	0.74237
HGLibA_12514	DCLRE1C	203.54	43.122	298.95	229.1	163.78	200.73	203.54	200.73	-0.019951	17418	6857.1	0.042987	0.51714	0.48286	0.96571	0.99402
HGLibA_12515	DCLRE1C	327.49	292.61	261.32	86.797	106.57	466.34	292.61	106.57	-1.4487	1097.9	9858.2	1.8969	0.97108	0.028922	0.057845	0.40058
HGLibA_12516	DCN	217.62	311.1	237.28	185.71	251.28	43.592	237.28	185.71	-0.35187	2917.8	7993.8	0.58531	0.72083	0.27917	0.55834	0.87698
HGLibA_12517	DCN	37.327	297.23	89.893	145.34	67.307	215.93	89.893	145.34	0.68703	22877	3028.5	1.0075	0.16532	0.83468	0.33064	0.7575
HGLibA_12518	DCN	183.82	39.272	178.74	298.74	137.98	70.964	178.74	137.98	-0.37105	9738.7	6021.8	0.54706	0.70783	0.29217	0.58434	0.88688
HGLibA_12519	DCP1B	100.71	2.3101	113.93	164.51	88.621	116.58	100.71	116.58	0.20921	4928.9	3393	0.27249	0.4098	0.5902	0.81959	0.9608
HGLibA_12520	DCP1B	179.59	465.1	68.988	313.88	219.87	182.48	179.59	219.87	0.29046	46875	6050.4	0.51781	0.30549	0.69451	0.61099	0.89611
HGLibA_12521	DCP1B	75.358	53.133	175.61	64.593	62.82	70.964	75.358	64.593	-0.21923	5271.8	2538.8	0.32345	0.62682	0.37318	0.74636	0.94037
HGLibA_12522	DCP2	289.46	394.26	183.97	428.94	321.95	202.76	289.46	321.95	0.15298	11056	9751.9	0.32903	0.37169	0.62831	0.74339	0.93941
HGLibA_12523	DCP2	54.934	10.011	123.34	110.01	1.1218	106.45	54.934	106.45	0.94183	3348.9	1850.7	1.1974	0.12853	0.87147	0.25706	0.73187
HGLibA_12524	DCP2	75.358	44.662	111.84	92.853	125.64	0	75.358	92.853	0.29762	1136.7	2538.8	0.34722	0.39053	0.60947	0.78106	0.95039
HGLibA_12525	DCPS	77.471	155.55	95.12	85.788	63.942	189.58	95.12	85.788	-0.14733	1981.5	3204.6	0.2353	0.59301	0.40699	0.81398	0.95916
HGLibA_12526	DCPS	144.38	96.255	8.3622	132.21	217.63	127.74	96.255	132.21	0.45391	5020.5	3242.8	0.63147	0.27644	0.72356	0.55288	0.8751
HGLibA_12527	DCPS	61.272	210.99	66.897	213.97	200.8	449.1	66.897	213.97	1.6627	10397	2253.8	3.0979	0.0010586	0.99894	0.0021172	0.051871
HGLibA_12528	DCST1	192.97	213.3	305.22	294.71	309.61	83.13	213.3	294.71	0.46453	4431.1	7186.1	0.96031	0.16945	0.83055	0.33891	0.763
HGLibA_12529	DCST1	201.42	164.02	11.498	270.48	187.34	17.234	164.02	187.34	0.1907	12331	5525.8	0.3137	0.3821	0.6179	0.7642	0.94537
HGLibA_12530	DCST1	188.75	410.43	160.97	372.42	568.74	290.95	188.75	372.42	0.97673	24958	6358.9	2.3033	0.010726	0.98927	0.021452	0.23297
HGLibA_12531	DCST2	106.35	165.56	132.75	171.58	131.25	229.11	132.75	171.58	0.3677	886.77	4472.3	0.58059	0.28754	0.71246	0.57508	0.88353
HGLibA_12532	DCST2	311.29	285.68	303.13	128.18	240.06	259.53	303.13	240.06	-0.33528	185.47	10212	0.62711	0.7347	0.2653	0.53059	0.86624
HGLibA_12533	DCST2	309.18	394.26	550.86	686.3	65.063	307.17	394.26	307.17	-0.35905	15881	13283	0.75643	0.7753	0.2247	0.44939	0.82842
HGLibA_12534	DCSTAMP	42.961	63.143	38.675	222.04	51.602	116.58	42.961	116.58	1.4194	212.84	1447.4	1.9352	0.030418	0.96958	0.060837	0.41121
HGLibA_12535	DCSTAMP	159.17	42.352	163.06	50.464	19.07	48.661	159.17	48.661	-1.6894	6830.5	5362.3	1.6301	0.94846	0.051539	0.10308	0.52655
HGLibA_12536	DCSTAMP	389.47	225.62	190.24	341.13	38.141	323.4	225.62	323.4	0.51747	14049	7601.2	1.1215	0.13168	0.86832	0.26337	0.73346
HGLibA_12537	DCT	316.22	216.38	270.73	94.872	223.23	269.66	270.73	223.23	-0.27714	2511.6	9120.7	0.50178	0.69209	0.30791	0.61583	0.89766
HGLibA_12538	DCT	75.358	165.56	125.43	192.77	33.653	152.07	125.43	152.07	0.27579	2058.8	4225.8	0.40972	0.35041	0.64959	0.70082	0.92675
HGLibA_12539	DCT	80.992	182.5	51.218	0	71.794	36.496	80.992	36.496	-1.1288	5595.1	2728.6	1.0562	0.85455	0.14545	0.29089	0.73346
HGLibA_12540	DCTD	311.29	663.77	586.4	552.07	511.53	458.23	586.4	511.53	-0.19669	40835	19756	0.53266	0.70287	0.29713	0.59427	0.89028
HGLibA_12541	DCTD	106.35	174.8	101.39	50.464	48.237	182.48	106.35	50.464	-1.0606	2355.1	3582.8	1.0676	0.85716	0.14284	0.28569	0.73346
HGLibA_12542	DCTD	124.66	153.24	96.165	307.83	327.56	125.71	124.66	307.83	1.2973	814.33	4199.7	2.8265	0.002419	0.99758	0.0048379	0.095797
HGLibA_12543	DCTN1	173.25	63.913	94.074	66.612	191.82	47.648	94.074	66.612	-0.49178	3589.5	3169.4	0.58676	0.72132	0.27868	0.55736	0.87672
HGLibA_12544	DCTN1	85.922	251.8	227.87	87.807	167.15	160.18	227.87	160.18	-0.50588	10361	7676.9	0.78496	0.78376	0.21624	0.43248	0.82031
HGLibA_12545	DCTN1	23.946	36.962	139.02	68.63	50.48	0	36.962	50.48	0.43947	5292.7	1245.2	0.38309	0.4115	0.5885	0.82301	0.96195
HGLibA_12546	DCTN2	85.218	238.71	166.2	56.519	32.532	215.93	166.2	56.519	-1.5394	5908	5599.2	1.5635	0.94104	0.058962	0.11792	0.55629
HGLibA_12547	DCTN2	30.284	0	36.584	13.121	0	0	30.284	0	-4.9674	478.41	1020.3	2.3319	0.99015	0.0098524	0.019705	0.22185
HGLibA_12548	DCTN2	254.25	488.97	433.79	294.71	238.94	389.29	433.79	294.71	-0.55614	17640	14614	1.1512	0.87517	0.12483	0.24966	0.7251
HGLibA_12549	DCTN3	321.15	654.53	430.65	452.15	408.33	225.06	430.65	408.33	-0.076607	31057	14509	0.18558	0.57361	0.42639	0.85277	0.96976
HGLibA_12550	DCTN3	24.65	3.8502	100.35	99.918	169.39	47.648	24.65	99.918	1.9762	3081.3	830.45	2.6119	0.005601	0.9944	0.011202	0.16195
HGLibA_12551	DCTN3	8.4514	51.593	0	35.325	169.39	0	8.4514	35.325	1.9423	966.3	284.73	1.5926	0.080411	0.91959	0.16082	0.62584
HGLibA_12552	DCTN4	154.94	77.004	84.667	0	76.281	25.344	84.667	25.344	-1.7012	2498.6	2852.4	1.3951	0.91851	0.081489	0.16298	0.62952
HGLibA_12553	DCTN4	0	99.335	0	0	0	0	0.70428	0	-0.76916	4933.7	23.727	1.0455	0.85211	0.14789	0.29577	0.73346
HGLibA_12554	DCTN4	159.87	73.924	272.82	73.677	190.7	523.11	159.87	190.7	0.25296	10072	5386.1	0.4201	0.34223	0.65777	0.68446	0.92112
HGLibA_12555	DCTN5	526.8	53.133	236.23	673.18	316.34	355.84	236.23	355.84	0.58897	58978	7958.6	1.3407	0.090376	0.90962	0.18075	0.6543
HGLibA_12556	DCTN5	110.57	104.73	72.124	115.06	63.942	140.92	104.73	115.06	0.13451	548.52	3528.2	0.17394	0.44842	0.55158	0.89684	0.9788
HGLibA_12557	DCTN5	119.02	164.02	292.68	105.97	150.32	98.336	164.02	105.97	-0.62537	9288.6	5525.8	0.81829	0.7934	0.2066	0.41319	0.8097
HGLibA_12558	DCTN6	67.611	0	76.305	80.742	44.871	104.42	67.611	80.742	0.25263	2323.4	2277.8	0.27513	0.42487	0.57513	0.84975	0.96902
HGLibA_12559	DCTN6	72.541	64.683	95.12	220.02	53.846	258.51	72.541	220.02	1.5876	285.77	2443.9	2.9833	0.0015351	0.99846	0.0030703	0.068263
HGLibA_12560	DCTN6	19.72	33.882	47.037	32.297	20.192	30.413	33.882	30.413	-0.15109	186.81	1141.5	0.36476	0.64235	0.35765	0.71529	0.93112
HGLibA_12561	DCTPP1	382.42	250.26	240.41	470.32	245.67	118.61	250.26	245.67	-0.026612	8781.9	8431.3	0.054215	0.52162	0.47838	0.95676	0.99181
HGLibA_12562	DCTPP1	183.82	0	25.086	96.89	88.621	61.84	25.086	88.621	1.7805	12912	845.16	2.1854	0.017903	0.9821	0.035807	0.30847
HGLibA_12563	DCTPP1	110.57	307.25	204.87	425.91	15.705	339.62	204.87	339.62	0.72639	9686.4	6902.2	1.6219	0.052778	0.94722	0.10556	0.5316
HGLibA_12564	DCUN1D1	153.53	59.293	80.486	116.07	151.44	47.648	80.486	116.07	0.5227	2892.5	2711.6	0.68328	0.2633	0.7367	0.5266	0.86417
HGLibA_12565	DCUN1D1	271.15	220.23	200.69	214.97	158.17	278.79	220.23	214.97	-0.034691	1487.2	7419.6	0.068016	0.52711	0.47289	0.94577	0.98902
HGLibA_12566	DCUN1D1	46.483	45.432	125.43	285.62	72.916	156.12	46.483	156.12	1.7264	3117.1	1566	2.7706	0.0031796	0.99682	0.0063592	0.11533
HGLibA_12567	DCUN1D2	80.288	321.11	240.41	391.6	67.307	208.84	240.41	208.84	-0.20222	16076	8099.5	0.35728	0.63956	0.36044	0.72088	0.93294
HGLibA_12568	DCUN1D2	86.626	92.405	142.16	187.72	189.58	306.16	92.405	189.58	1.0288	1254.3	3113.1	1.7417	0.042878	0.95712	0.085756	0.48681
HGLibA_12569	DCUN1D2	186.63	229.47	201.74	139.28	319.71	476.48	201.74	319.71	0.66165	498.64	6796.5	1.431	0.076772	0.92323	0.15354	0.61636
HGLibA_12570	DCUN1D3	450.74	425.83	410.79	467.29	352.24	171.33	425.83	352.24	-0.27302	423.31	14346	0.61483	0.73067	0.26933	0.53867	0.86908
HGLibA_12571	DCUN1D3	277.49	98.565	0	67.621	170.51	292.98	98.565	170.51	0.78459	20864	3320.6	1.2485	0.11075	0.88925	0.2215	0.69849
HGLibA_12572	DCUN1D3	78.175	182.5	103.48	55.51	216.5	161.19	103.48	161.19	0.63444	3442.1	3486.3	0.97737	0.171	0.829	0.34201	0.76549
HGLibA_12573	DCUN1D4	28.171	0	26.132	42.389	100.96	30.413	26.132	42.389	0.67736	343.51	880.38	0.54793	0.35999	0.64001	0.71999	0.93264
HGLibA_12574	DCUN1D4	215.51	271.82	203.83	151.39	429.64	104.42	215.51	151.39	-0.50666	1653.9	7260.5	0.76739	0.77857	0.22143	0.44285	0.82551
HGLibA_12575	DCUN1D4	139.45	36.192	284.31	301.77	59.454	106.45	139.45	106.45	-0.38641	15824	4698	0.52315	0.69957	0.30043	0.60087	0.89246
HGLibA_12576	DCUN1D5	235.23	198.67	212.19	122.12	448.71	316.3	212.19	316.3	0.5737	356.81	7148.7	1.2313	0.10976	0.89024	0.21953	0.69658
HGLibA_12577	DCUN1D5	190.16	277.21	193.38	463.26	186.22	276.76	193.38	276.76	0.515	3519.7	6514.8	1.0331	0.15204	0.84796	0.30408	0.73909
HGLibA_12578	DCUN1D5	165.51	40.812	127.52	99.918	22.436	252.43	127.52	99.918	-0.34884	4480.7	4296.2	0.46988	0.68078	0.31922	0.63844	0.90572
HGLibA_12579	DCX	84.514	30.802	94.074	271.49	398.23	79.075	84.514	271.49	1.672	1488.2	2847.3	3.5042	0.00024278	0.99976	0.00048556	0.015317
HGLibA_12580	DCX	402.85	194.05	418.11	281.59	342.14	383.21	402.85	342.14	-0.235	21915	13572	0.52162	0.69903	0.30097	0.60193	0.89293
HGLibA_12581	DCX	75.358	213.3	64.807	133.22	69.55	241.28	75.358	133.22	0.81379	9569.8	2538.8	1.1484	0.13445	0.86555	0.26891	0.73346
HGLibA_12582	DCXR	227.48	356.53	96.165	211.95	145.83	63.868	227.48	145.83	-0.63792	16949	7663.9	0.94781	0.82839	0.17161	0.34322	0.76648
HGLibA_12583	DCXR	218.33	102.42	294.77	315.9	197.43	228.1	218.33	228.1	0.062894	9639.3	7355.4	0.11395	0.45713	0.54287	0.91426	0.98264
HGLibA_12584	DCXR	177.48	133.99	151.56	13.121	171.63	275.75	151.56	171.63	0.17829	490.26	5106.2	0.28084	0.39613	0.60387	0.79227	0.9531
HGLibA_12585	DDA1	333.83	349.6	331.35	668.14	264.74	457.21	333.83	457.21	0.4526	127.4	11247	1.1635	0.12242	0.87758	0.24485	0.72017
HGLibA_12586	DDA1	9.8599	33.882	128.57	23.213	57.211	57.785	33.882	57.211	0.73882	4771.3	1141.5	0.69051	0.29089	0.70911	0.58178	0.8858
HGLibA_12587	DDAH1	226.07	220.23	254	529.87	208.65	130.78	226.07	208.65	-0.11517	407.02	7616.4	0.20677	0.58191	0.41809	0.83619	0.96574
HGLibA_12588	DDAH1	83.105	191.74	65.852	51.473	206.41	113.54	83.105	113.54	0.44563	6049.6	2799.8	0.57524	0.3	0.7	0.60001	0.8921
HGLibA_12589	DDAH1	378.9	222.54	362.71	544	741.5	593.06	362.71	593.06	0.70782	9954.6	12220	2.0838	0.018598	0.9814	0.037195	0.31521
HGLibA_12590	DDAH2	134.52	190.2	134.84	121.11	181.73	229.11	134.84	181.73	0.4278	1532.4	4542.7	0.69568	0.24897	0.75103	0.49794	0.85124
HGLibA_12591	DDAH2	80.288	109.35	200.69	571.25	161.54	214.92	109.35	214.92	0.96847	4594.3	3683.8	1.7395	0.0425	0.9575	0.084999	0.48561
HGLibA_12592	DDAH2	201.42	273.36	77.35	68.63	421.79	178.42	201.42	178.42	-0.174	10285	6786	0.29081	0.6144	0.3856	0.7712	0.94712
HGLibA_12593	DDB1	104.94	47.742	106.62	16.148	30.288	201.74	104.94	30.288	-1.7595	1637.1	3535.3	1.4869	0.93148	0.068517	0.13703	0.59077
HGLibA_12594	DDB1	0	118.59	118.12	159.46	90.864	30.413	118.12	90.864	-0.37478	6975.8	3979.3	0.49067	0.68817	0.31183	0.62366	0.90094
HGLibA_12595	DDB1	65.498	0.77004	31.358	64.593	98.717	2.0276	31.358	64.593	1.0194	1050.6	1056.5	1.0225	0.18407	0.81593	0.36813	0.7831
HGLibA_12596	DDB2	191.56	171.72	262.36	183.69	255.77	262.57	191.56	255.77	0.41512	2703.1	6453.8	0.79917	0.21392	0.78608	0.42785	0.81796
HGLibA_12597	DDB2	88.035	195.59	93.029	220.02	100.96	40.551	93.029	100.96	0.11683	5271.8	3134.1	0.14167	0.46618	0.53382	0.93236	0.98648
HGLibA_12598	DDB2	105.64	200.21	299.99	215.98	194.07	196.67	200.21	196.67	-0.025588	9449.8	6745.1	0.052731	0.52103	0.47897	0.95795	0.99216
HGLibA_12599	DDC	167.62	293.38	372.12	483.44	229.97	260.54	293.38	260.54	-0.17067	11008	9884.1	0.333	0.63043	0.36957	0.73913	0.93837
HGLibA_12600	DDC	209.17	130.14	469.33	471.33	574.35	159.16	209.17	471.33	1.1682	36964	7047	3.1229	0.00090101	0.9991	0.001802	0.045579
HGLibA_12601	DDC	223.26	120.13	65.852	267.46	48.237	141.93	120.13	141.93	0.23879	6790.8	4047	0.34272	0.37702	0.62298	0.75405	0.9426
HGLibA_12602	DDHD1	73.949	37.732	49.128	59.547	66.185	113.54	49.128	66.185	0.42253	372.99	1655.1	0.41928	0.38076	0.61924	0.76153	0.94455
HGLibA_12603	DDHD1	228.19	61.603	199.65	215.98	254.64	269.66	199.65	254.64	0.34948	9935.3	6726.1	0.6706	0.25313	0.74687	0.50625	0.85494
HGLibA_12604	DDHD1	355.66	706.13	382.57	365.36	408.33	672.13	382.57	408.33	0.093774	52706	12889	0.2269	0.4104	0.5896	0.82081	0.96116
HGLibA_12605	DDHD2	157.76	264.89	282.22	573.27	328.68	545.41	264.89	545.41	1.0391	5889.1	8924.2	2.9695	0.0014954	0.9985	0.0029908	0.066895
HGLibA_12606	DDHD2	27.467	0	62.716	46.426	48.237	37.51	27.467	46.426	0.73641	998.47	925.36	0.62327	0.32637	0.67363	0.65275	0.91082
HGLibA_12607	DDHD2	33.805	6.9303	112.89	99.918	68.429	0	33.805	68.429	0.99622	3488.3	1138.9	1.0259	0.18112	0.81888	0.36224	0.77886
HGLibA_12608	DDI1	439.47	151.7	355.39	43.399	235.57	377.13	355.39	235.57	-0.59117	24280	11973	1.0973	0.86375	0.13625	0.27251	0.73346
HGLibA_12609	DDI1	359.89	689.18	402.43	387.56	369.07	470.39	402.43	387.56	-0.054177	42019	13558	0.12808	0.55096	0.44904	0.89809	0.97906
HGLibA_12610	DDI1	38.735	83.164	0	27.25	0	0	38.735	0	-5.3124	1737.2	1305	2.4363	0.99258	0.0074186	0.014837	0.18956
HGLibA_12611	DDI2	76.767	77.004	164.11	92.853	69.55	122.67	77.004	92.853	0.26686	3793.5	2594.3	0.31117	0.40423	0.59577	0.80845	0.9577
HGLibA_12612	DDI2	67.611	123.21	201.74	72.668	328.68	85.157	123.21	85.157	-0.52769	4629	4150.8	0.6537	0.74335	0.25665	0.5133	0.85783
HGLibA_12613	DDI2	251.43	369.62	394.07	593.45	297.27	206.81	369.62	297.27	-0.31331	7283.4	12452	0.64938	0.74195	0.25805	0.51609	0.85902
HGLibA_12614	DDIT3	195.09	238.71	232.05	224.06	74.038	241.28	232.05	224.06	-0.050341	705.37	7817.7	0.096267	0.53835	0.46165	0.92331	0.98478
HGLibA_12615	DDIT3	50.004	0	83.622	0	0	8.1102	50.004	0	-5.6725	1815.3	1684.6	2.5533	0.99466	0.005336	0.010672	0.15765
HGLibA_12616	DDIT3	83.105	103.96	224.73	70.649	190.7	63.868	103.96	70.649	-0.55076	7511	3502.2	0.65119	0.74254	0.25746	0.51492	0.85855
HGLibA_12617	DDIT4	111.98	202.52	81.531	35.325	35.897	19.262	111.98	35.325	-1.6371	4562.3	3772.6	1.4437	0.92559	0.07441	0.14882	0.60879
HGLibA_12618	DDIT4	339.46	244.1	117.07	192.77	241.18	124.69	244.1	192.77	-0.33903	12615	8223.8	0.57355	0.71686	0.28314	0.56627	0.87987
HGLibA_12619	DDIT4	151.42	164.79	94.074	131.21	178.36	59.813	151.42	131.21	-0.20527	1733.6	5101.3	0.31073	0.622	0.378	0.756	0.94307
HGLibA_12620	DDIT4L	193.68	167.87	219.51	36.334	194.07	66.909	193.68	66.909	-1.5194	666.63	6525	1.6405	0.94955	0.05045	0.1009	0.52167
HGLibA_12621	DDIT4L	86.626	23.871	56.445	1.0093	37.019	51.703	56.445	37.019	-0.59546	985.99	1901.6	0.65831	0.74483	0.25517	0.51034	0.85651
HGLibA_12622	DDIT4L	17.607	0	0	52.482	33.653	2.0276	0.70428	33.653	4.3458	155	23.727	6.7643	1.2016e-11	1	2.4031e-11	2.1748e-09
HGLibA_12623	DDN	42.961	127.83	186.06	140.29	50.48	10.138	127.83	50.48	-1.3233	5296.5	4306.5	1.3045	0.90397	0.096026	0.19205	0.66654
HGLibA_12624	DDN	195.09	452.78	401.38	493.53	301.76	554.54	401.38	493.53	0.2975	22600	13523	0.79244	0.21411	0.78589	0.42822	0.81812
HGLibA_12625	DDN	68.315	171.72	135.89	149.37	207.53	125.71	135.89	149.37	0.13557	2924.9	4578	0.19933	0.4306	0.5694	0.86121	0.97168
HGLibA_12626	DDO	174.66	266.43	275.95	113.04	65.063	248.38	266.43	113.04	-1.2297	4256.3	8976.1	1.6412	0.94962	0.050379	0.10076	0.52132
HGLibA_12627	DDO	1.4086	0	0	119.09	0	41.565	0.70428	41.565	4.6424	0.99202	23.727	8.3885	4.4179e-17	1	8.8358e-17	1.1146e-14
HGLibA_12628	DDO	0	165.56	15.679	180.66	51.602	78.061	15.679	78.061	2.2449	11355	528.23	2.7142	0.0044142	0.99559	0.0088283	0.14124
HGLibA_12629	DDOST	15.494	0	59.58	50.464	59.454	66.909	15.494	59.454	1.8739	1091.8	522	1.9241	0.036172	0.96383	0.072345	0.44961
HGLibA_12630	DDOST	246.5	150.16	19.86	29.269	208.65	263.58	150.16	208.65	0.47194	13129	5058.8	0.82241	0.20906	0.79094	0.41811	0.81225
HGLibA_12631	DDOST	32.397	87.014	48.082	57.528	105.45	192.62	48.082	105.45	1.1169	880.87	1619.9	1.4253	0.087156	0.91284	0.17431	0.64563
HGLibA_12632	DDR1	171.84	68.533	11.498	113.04	80.768	157.14	68.533	113.04	0.71374	6963.1	2308.9	0.92621	0.19193	0.80807	0.38386	0.79274
HGLibA_12633	DDR1	360.59	156.32	215.33	198.83	266.98	302.11	215.33	266.98	0.30894	12292	7254.3	0.60652	0.27365	0.72635	0.54731	0.87275
HGLibA_12634	DDR1	216.92	150.93	159.93	151.39	443.1	274.73	159.93	274.73	0.77687	1664.5	5387.9	1.5641	0.059776	0.94022	0.11955	0.55909
HGLibA_12635	DDR2	28.875	31.572	0	0	0	0	28.875	0	-4.9009	420.53	972.81	2.3125	0.98963	0.010375	0.02075	0.2286
HGLibA_12636	DDR2	248.61	232.55	173.51	170.57	264.74	87.185	232.55	170.57	-0.44497	1871.6	7834.6	0.71082	0.7614	0.2386	0.4772	0.84254
HGLibA_12637	DDR2	145.08	48.512	279.09	90.834	40.384	195.66	145.08	90.834	-0.66967	13642	4887.8	0.8282	0.79622	0.20378	0.40756	0.80628
HGLibA_12638	DDRGK1	226.07	354.22	156.79	222.04	306.25	345.7	226.07	306.25	0.43623	10611	7616.4	0.91865	0.18	0.82	0.36	0.77723
HGLibA_12639	DDRGK1	235.23	172.49	305.22	397.65	289.42	311.23	235.23	311.23	0.40242	4417.5	7924.9	0.85372	0.19744	0.80256	0.39488	0.79851
HGLibA_12640	DDRGK1	28.875	52.363	93.029	50.464	2.2436	112.53	52.363	50.464	-0.052278	1102.7	1764.1	0.20092	0.57962	0.42038	0.84076	0.96678
HGLibA_12641	DDT	463.42	652.99	135.89	463.26	346.63	261.55	463.42	346.63	-0.41786	71608	15612	0.93499	0.8251	0.1749	0.34979	0.77092
HGLibA_12642	DDT	323.26	522.86	402.43	142.31	563.13	433.9	402.43	433.9	0.10836	10385	13558	0.27025	0.39359	0.60641	0.78718	0.95174
HGLibA_12643	DDT	1318.4	957.16	523.68	907.34	1109.4	1061.4	957.16	1061.4	0.14903	159200	32247	0.58064	0.28074	0.71926	0.56148	0.87804
HGLibA_12644	DDTL	75.358	94.715	62.716	139.28	87.499	130.78	75.358	130.78	0.78725	267.25	2538.8	1.0999	0.1455	0.8545	0.29099	0.73346
HGLibA_12645	DDTL	113.39	22.331	155.75	106.98	34.775	92.254	113.39	92.254	-0.29472	5042.8	3820.1	0.40057	0.65563	0.34437	0.68874	0.92254
HGLibA_12647	DDX1	0	3.8502	0	17.158	0	82.116	0.70428	17.158	3.4133	7.412	23.727	3.3778	0.00065539	0.99934	0.0013108	0.035117
HGLibA_12648	DDX1	48.595	0	0	26.241	4.4871	0	0.70428	4.4871	1.6869	1180.8	23.727	0.7766	0.3923	0.6077	0.78459	0.95108
HGLibA_12649	DDX1	95.782	212.53	233.1	503.63	191.82	179.44	212.53	191.82	-0.14715	7026.6	7160.1	0.25403	0.60026	0.39974	0.79948	0.95532
HGLibA_12650	DDX10	114.09	132.45	0	104.96	111.06	74.006	114.09	104.96	-0.11923	6677.1	3843.8	0.19553	0.57751	0.42249	0.84498	0.96763
HGLibA_12651	DDX10	0	0	0	53.491	0	21.289	0.70428	21.289	3.7091	0	23.727	4.226	2.1336e-05	0.99998	4.2672e-05	0.0018025
HGLibA_12652	DDX10	204.95	37.732	190.24	171.58	130.13	68.937	190.24	130.13	-0.54442	11737	6409.1	0.77374	0.78046	0.21954	0.43908	0.82365
HGLibA_12653	DDX11	364.82	268.74	302.08	316.91	215.38	290.95	302.08	290.95	-0.053972	2523.6	10177	0.11221	0.54467	0.45533	0.91066	0.98177
HGLibA_12654	DDX11	94.374	61.603	62.716	64.593	95.351	64.882	62.716	64.882	0.048218	501.71	2112.9	0.047111	0.52662	0.47338	0.94676	0.98917
HGLibA_12655	DDX11	209.17	225.62	283.27	477.39	573.23	288.93	225.62	477.39	1.0779	1796.9	7601.2	2.8877	0.0019497	0.99805	0.0038994	0.081666
HGLibA_12656	DDX17	69.019	174.8	145.29	168.55	113.3	190.59	145.29	168.55	0.21284	3344.1	4894.9	0.3324	0.37692	0.62308	0.75385	0.9426
HGLibA_12657	DDX17	154.94	321.11	202.78	221.03	167.15	164.23	202.78	167.15	-0.27732	8144.6	6831.7	0.44427	0.67157	0.32843	0.65685	0.91214
HGLibA_12658	DDX17	115.5	49.282	81.531	48.445	97.595	66.909	81.531	66.909	-0.28133	1097	2746.8	0.38189	0.64873	0.35127	0.70254	0.92738
HGLibA_12659	DDX18	69.019	52.363	0	34.315	137.98	39.537	52.363	39.537	-0.39658	1509.6	1764.1	0.50624	0.69366	0.30634	0.61269	0.8968
HGLibA_12660	DDX18	0	0	38.675	0	0	25.344	0.70428	0	-0.76916	747.88	23.727	1.0455	0.85211	0.14789	0.29577	0.73346
HGLibA_12661	DDX18	138.04	77.004	108.71	153.41	1.1218	42.579	108.71	42.579	-1.332	932.73	3662.4	1.2545	0.89517	0.10483	0.20966	0.68647
HGLibA_12662	DDX19A	208.47	257.19	116.03	7.0649	109.93	150.04	208.47	109.93	-0.91701	5459.9	7023.2	1.2047	0.88585	0.11415	0.22831	0.70491
HGLibA_12663	DDX19A	185.93	287.99	239.37	133.22	142.47	74.006	239.37	133.22	-0.8406	2610.1	8064.3	1.1993	0.88479	0.11521	0.23041	0.70674
HGLibA_12664	DDX19A	228.19	183.27	271.77	334.07	153.68	85.157	228.19	153.68	-0.5672	1958.6	7687.6	0.86321	0.80599	0.19401	0.38802	0.79483
HGLibA_12665	DDX19B	202.83	115.51	84.667	69.64	99.839	108.47	115.51	99.839	-0.20835	4288.5	3891.4	0.30282	0.61898	0.38102	0.76203	0.94469
HGLibA_12666	DDX19B	0	35.422	11.498	0	0	21.289	11.498	0	-3.6436	352.28	387.37	1.9722	0.97571	0.024292	0.048585	0.36513
HGLibA_12667	DDX19B	21.128	26.951	70.033	109	1.1218	199.71	26.951	109	1.9765	944.97	907.99	2.7229	0.0039722	0.99603	0.0079445	0.13269
HGLibA_12668	DDX20	45.074	56.213	0	0	0	0	45.074	0	-5.5259	1077.9	1518.5	2.5045	0.99387	0.0061306	0.012261	0.17009
HGLibA_12669	DDX20	69.724	117.82	10.453	34.315	41.506	25.344	69.724	34.315	-1.0019	2913	2349	0.95349	0.82983	0.17017	0.34034	0.76401
HGLibA_12670	DDX20	88.035	29.261	26.132	62.575	6.7307	26.358	29.261	26.358	-0.14551	1732.1	985.82	0.38869	0.65125	0.34875	0.69751	0.92562
HGLibA_12671	DDX21	25.354	63.143	103.48	52.482	2.2436	35.482	63.143	35.482	-0.8141	1527.6	2127.3	0.81861	0.7935	0.2065	0.41301	0.80957
HGLibA_12672	DDX21	248.61	382.71	284.31	631.8	495.83	215.93	284.31	495.83	0.8002	5478.2	9578.5	2.1612	0.015369	0.98463	0.030738	0.28373
HGLibA_12673	DDX21	91.556	64.683	81.531	93.862	59.454	21.289	81.531	59.454	-0.44909	192.18	2746.8	0.54017	0.70546	0.29454	0.58908	0.88853
HGLibA_12674	DDX23	240.16	230.24	213.24	330.03	252.4	274.73	230.24	274.73	0.25387	193.79	7756.8	0.50517	0.3081	0.6919	0.61619	0.89776
HGLibA_12675	DDX23	538.07	464.33	549.81	474.36	480.12	233.17	538.07	474.36	-0.18146	2787.5	18128	0.47327	0.68199	0.31801	0.63602	0.90468
HGLibA_12676	DDX23	33.101	52.363	100.35	64.593	0	27.372	52.363	27.372	-0.91136	1336.7	1764.1	0.87849	0.81016	0.18984	0.37968	0.79021
HGLibA_12677	DDX24	100.71	43.892	49.128	176.62	126.76	16.22	49.128	126.76	1.3498	1344.2	1655.1	1.9083	0.031791	0.96821	0.063581	0.42107
HGLibA_12678	DDX24	385.24	142.46	448.42	211.95	362.34	268.65	385.24	268.65	-0.51841	31468	12979	1.0247	0.84725	0.15275	0.30551	0.74022
HGLibA_12679	DDX24	135.22	160.17	88.848	61.566	123.4	78.061	135.22	78.061	-0.78492	1386.4	4555.6	0.91527	0.81997	0.18003	0.36005	0.77726
HGLibA_12680	DDX25	120.43	244.87	289.54	117.08	228.84	316.3	244.87	228.84	-0.097257	8740.3	8249.7	0.18159	0.57205	0.42795	0.85591	0.97049
HGLibA_12681	DDX25	312	435.84	555.04	573.27	840.21	157.14	435.84	573.27	0.39461	14773	14683	1.1341	0.1284	0.8716	0.2568	0.73154
HGLibA_12682	DDX25	197.2	130.91	232.05	60.556	304	175.38	197.2	175.38	-0.16823	2804.6	6643.6	0.27999	0.61026	0.38974	0.77949	0.94978
HGLibA_12683	DDX26B	111.98	145.54	30.313	262.41	83.012	200.73	111.98	200.73	0.83634	3897.8	3772.6	1.4449	0.076869	0.92313	0.15374	0.61653
HGLibA_12684	DDX26B	84.514	90.095	134.84	66.612	113.3	54.744	90.095	66.612	-0.43009	1016.6	3035.3	0.5266	0.70076	0.29924	0.59847	0.89187
HGLibA_12685	DDX26B	26.058	124.75	97.21	89.825	250.16	174.37	97.21	174.37	0.83646	2910.4	3275	1.3483	0.092936	0.90706	0.18587	0.66053
HGLibA_12686	DDX27	115.5	42.352	8.3622	75.695	135.74	51.703	42.352	75.695	0.82304	3253.1	1426.8	0.88271	0.21717	0.78283	0.43433	0.82114
HGLibA_12687	DDX27	40.144	0	0	96.89	61.698	0	0.70428	61.698	5.2012	805.77	23.727	12.522	5.0964e-36	1	1.0193e-35	2.7992e-33
HGLibA_12688	DDX27	222.55	132.45	90.939	184.7	333.17	150.04	132.45	184.7	0.47669	4921	4462.1	0.7822	0.22232	0.77768	0.44464	0.82643
HGLibA_12689	DDX28	325.38	125.52	213.24	221.03	222.11	185.52	213.24	221.03	0.051563	10135	7183.9	0.091972	0.46613	0.53387	0.93226	0.98648
HGLibA_12690	DDX28	281.71	208.68	252.96	337.1	117.79	201.74	252.96	201.74	-0.32493	1393.6	8522	0.56118	0.71266	0.28734	0.57467	0.88349
HGLibA_12691	DDX28	0	9.2405	0	13.121	15.705	0	0.70428	13.121	3.0506	42.693	23.727	2.549	0.0096897	0.99031	0.019379	0.21963
HGLibA_12692	DDX31	98.599	0	118.12	92.853	21.314	40.551	98.599	40.551	-1.2612	5051.3	3321.8	1.1824	0.88147	0.11853	0.23705	0.71328
HGLibA_12693	DDX31	326.08	421.21	322.99	333.06	345.51	190.59	326.08	333.06	0.030454	4529.6	10986	0.066574	0.4739	0.5261	0.9478	0.98947
HGLibA_12694	DDX31	173.25	251.03	154.7	19.176	23.557	183.49	173.25	23.557	-2.827	3196.9	5836.9	2.211	0.98648	0.013519	0.027038	0.26467
HGLibA_12695	DDX39A	98.599	83.934	148.43	59.547	38.141	17.234	98.599	38.141	-1.3475	1349	3321.8	1.2359	0.89176	0.10824	0.21649	0.6943
HGLibA_12696	DDX39A	0	0	11.498	0	0	0	0.70428	0	-0.76916	66.102	23.727	1.0455	0.85211	0.14789	0.29577	0.73346
HGLibA_12697	DDX39A	159.17	200.21	30.313	272.5	42.628	207.82	159.17	207.82	0.38271	9144	5362.3	0.66446	0.25702	0.74298	0.51404	0.858
HGLibA_12698	DDX39B	132.4	0	109.75	83.77	59.454	36.496	109.75	59.454	-0.87343	6279.4	3697.6	0.93562	0.82526	0.17474	0.34947	0.77061
HGLibA_12699	DDX39B	55.638	51.593	50.173	155.43	15.705	88.199	51.593	88.199	0.76216	9.1909	1738.2	0.87803	0.21295	0.78705	0.4259	0.8168
HGLibA_12700	DDX39B	269.74	409.66	95.12	441.05	312.98	276.76	269.74	312.98	0.21376	25035	9087.5	0.45357	0.32583	0.67417	0.65166	0.91029
HGLibA_12701	DDX3X	66.202	230.24	141.11	133.22	234.45	260.54	141.11	234.45	0.72841	6777.8	4754	1.3538	0.089733	0.91027	0.17947	0.65256
HGLibA_12702	DDX3X	98.599	211.76	74.214	255.35	120.03	138.89	98.599	138.89	0.49006	6700.1	3321.8	0.69902	0.2533	0.7467	0.50661	0.85517
HGLibA_12703	DDX3X	66.202	0	21.951	68.63	172.75	49.675	21.951	68.63	1.6012	1220	739.52	1.7165	0.054455	0.94555	0.10891	0.53907
HGLibA_12704	DDX3Y	372.56	333.43	341.8	143.32	384.77	327.45	341.8	327.45	-0.061707	508.2	11515	0.13477	0.5536	0.4464	0.89279	0.97812
HGLibA_12705	DDX3Y	69.724	47.742	61.671	50.464	52.724	16.22	61.671	50.464	-0.28425	129.43	2077.7	0.39817	0.65475	0.34525	0.6905	0.92329
HGLibA_12706	DDX3Y	110.57	151.7	79.441	298.74	173.88	223.03	110.57	223.03	1.0057	1330.2	3725.2	1.8426	0.033883	0.96612	0.067766	0.43582
HGLibA_12707	DDX4	38.031	14.631	110.8	65.603	59.454	44.606	38.031	59.454	0.63122	2921.3	1281.3	0.5985	0.32098	0.67902	0.64195	0.907
HGLibA_12708	DDX4	23.946	0	14.634	36.334	69.55	9.124	14.634	36.334	1.2558	150.43	493.01	0.97731	0.22039	0.77961	0.44078	0.82458
HGLibA_12709	DDX4	253.54	72.384	72.124	35.325	159.29	49.675	72.384	49.675	-0.53418	16409	2438.6	0.61046	0.72922	0.27078	0.54156	0.87045
HGLibA_12710	DDX41	223.96	132.45	90.939	137.26	233.33	172.34	132.45	172.34	0.37736	5048.9	4462.1	0.59725	0.28185	0.71815	0.5637	0.87882
HGLibA_12711	DDX41	23.946	61.603	180.83	163.5	72.916	152.07	61.603	152.07	1.2899	7816.8	2075.4	1.9857	0.025806	0.97419	0.051612	0.37769
HGLibA_12712	DDX41	72.541	13.091	88.848	36.334	265.86	311.23	72.541	265.86	1.8595	1900.1	2443.9	3.9106	4.9568e-05	0.99995	9.9135e-05	0.0038513
HGLibA_12713	DDX42	21.833	83.164	30.313	54.501	0	37.51	30.313	37.51	0.29847	1432.6	1021.2	0.22521	0.49592	0.50408	0.99184	0.99878
HGLibA_12714	DDX42	74.654	26.951	105.57	196.81	113.3	112.53	74.654	113.3	0.59534	1615.7	2515.1	0.77061	0.23663	0.76337	0.47326	0.84042
HGLibA_12715	DDX42	129.59	13.861	109.75	50.464	1.1218	111.52	109.75	50.464	-1.1057	4794.4	3697.6	1.1077	0.86601	0.13399	0.26798	0.73346
HGLibA_12716	DDX43	267.63	281.83	261.32	266.45	363.46	384.22	267.63	363.46	0.44015	120.83	9016.3	1.0092	0.15681	0.84319	0.31362	0.74622
HGLibA_12717	DDX43	3.5214	37.732	19.86	161.48	0	22.303	19.86	22.303	0.15977	293.18	669.09	0.094444	0.59379	0.40621	0.81243	0.95874
HGLibA_12718	DDX43	492.29	148.62	310.45	109	158.17	370.03	310.45	158.17	-0.9684	29628	10459	1.4975	0.93287	0.067129	0.13426	0.58627
HGLibA_12719	DDX46	148.6	60.063	426.47	6.0556	268.11	55.758	148.6	55.758	-1.3983	42525	5006.4	1.4168	0.92173	0.078271	0.15654	0.6206
HGLibA_12720	DDX46	57.047	36.962	95.12	68.63	99.839	59.813	57.047	68.63	0.2625	926.47	1921.9	0.26423	0.43812	0.56188	0.87623	0.97475
HGLibA_12721	DDX46	100.01	222.54	19.86	65.603	247.91	120.64	100.01	120.64	0.26815	10719	3369.3	0.35544	0.37714	0.62286	0.75428	0.94266
HGLibA_12722	DDX47	214.81	135.53	19.86	122.12	208.65	210.87	135.53	208.65	0.61881	9831.9	4565.9	1.0822	0.14279	0.85721	0.28558	0.73346
HGLibA_12723	DDX47	99.304	106.27	80.486	206.9	88.621	322.38	99.304	206.9	1.0515	201.29	3345.5	1.8602	0.032838	0.96716	0.065676	0.42885
HGLibA_12724	DDX47	181	68.533	182.92	167.54	309.61	104.42	181	167.54	-0.11086	6326.2	6097.9	0.18734	0.5743	0.4257	0.85139	0.96955
HGLibA_12725	DDX49	0	65.453	0	0	79.647	0	0.70428	0	-0.76916	2142.1	23.727	1.0455	0.85211	0.14789	0.29577	0.73346
HGLibA_12726	DDX49	159.17	154.01	150.52	210.94	53.846	161.19	154.01	161.19	0.06535	19.397	5188.5	0.099719	0.46789	0.53211	0.93578	0.98734
HGLibA_12727	DDX49	259.18	209.45	258.18	201.85	121.15	456.2	258.18	201.85	-0.35352	1187.9	8698.1	0.61015	0.72912	0.27088	0.54176	0.87045
HGLibA_12728	DDX5	229.6	150.93	311.49	360.31	217.63	121.65	229.6	217.63	-0.0769	6447.7	7735.1	0.14247	0.55664	0.44336	0.88671	0.9768
HGLibA_12729	DDX5	179.59	121.67	199.65	87.807	59.454	82.116	179.59	82.116	-1.1195	1878.8	6050.4	1.307	0.9044	0.095601	0.1912	0.66577
HGLibA_12730	DDX5	83.809	28.491	68.988	92.853	22.436	189.58	68.988	92.853	0.4233	929.82	2324.2	0.49503	0.33589	0.66411	0.67178	0.91695
HGLibA_12731	DDX50	45.778	91.635	47.037	82.76	1.1218	25.344	47.037	25.344	-0.86665	995.26	1584.7	0.84994	0.80232	0.19768	0.39536	0.7988
HGLibA_12732	DDX50	199.31	87.014	167.24	306.82	104.33	126.72	167.24	126.72	-0.39754	3732.5	5634.4	0.56684	0.71459	0.28541	0.57082	0.88194
HGLibA_12733	DDX50	78.879	136.3	183.97	38.352	37.019	190.59	136.3	38.352	-1.8028	2784.6	4591.8	1.6145	0.94679	0.053208	0.10642	0.53358
HGLibA_12734	DDX51	234.53	208.68	255.05	212.96	87.499	314.27	234.53	212.96	-0.13857	544.53	7901.1	0.24909	0.59835	0.40165	0.80329	0.95647
HGLibA_12735	DDX51	0	3.8502	56.445	0	0	0	3.8502	0	-2.278	1390.5	129.71	1.6115	0.94647	0.053531	0.10706	0.53468
HGLibA_12736	DDX51	0.70428	183.27	48.082	82.76	17.949	0	48.082	17.949	-1.3731	10260	1619.9	1.148	0.87452	0.12548	0.25095	0.72643
HGLibA_12737	DDX52	38.031	149.39	18.815	81.751	111.06	98.336	38.031	98.336	1.3477	6384.8	1281.3	1.6848	0.05376	0.94624	0.10752	0.53572
HGLibA_12738	DDX52	72.541	140.92	51.218	149.37	29.166	19.262	72.541	29.166	-1.2856	2565	2443.9	1.1354	0.87189	0.12811	0.25623	0.73098
HGLibA_12739	DDX52	16.198	12.321	20.905	117.08	57.211	12.165	16.198	57.211	1.759	18.597	545.72	1.7556	0.052353	0.94765	0.10471	0.52997
HGLibA_12740	DDX53	4.93	31.572	0	1.0093	34.775	0	4.93	1.0093	-1.5614	367.04	166.09	1.6914	0.95462	0.045376	0.090751	0.49904
HGLibA_12741	DDX53	719.77	204.06	639.71	293.7	443.1	614.35	639.71	443.1	-0.52876	98099	21552	1.3392	0.90975	0.090246	0.18049	0.65404
HGLibA_12742	DDX53	0	40.812	8.3622	9.0834	0	19.262	8.3622	9.0834	0.10707	561.46	281.72	0.042973	0.69896	0.30104	0.60208	0.89293
HGLibA_12743	DDX54	291.57	269.51	54.354	352.24	281.57	334.55	269.51	334.55	0.31081	23390	9079.9	0.68249	0.24805	0.75195	0.49609	0.85061
HGLibA_12744	DDX54	76.062	71.614	191.28	16.148	77.403	199.71	76.062	77.403	0.024883	6648	2562.5	0.026485	0.52429	0.47571	0.95143	0.99049
HGLibA_12745	DDX54	22.537	48.512	31.358	95.881	93.108	65.896	31.358	93.108	1.5402	186.04	1056.5	1.8998	0.034502	0.9655	0.069004	0.43943
HGLibA_12746	DDX55	152.83	212.53	137.98	99.918	185.09	34.468	152.83	99.918	-0.60814	1892.5	5148.8	0.7808	0.78254	0.21746	0.43492	0.82142
HGLibA_12747	DDX55	94.374	33.112	30.313	46.426	131.25	121.65	33.112	121.65	1.8462	1880.4	1115.5	2.651	0.0047815	0.99522	0.009563	0.14815
HGLibA_12748	DDX55	139.45	117.82	101.39	154.42	243.43	160.18	117.82	160.18	0.43992	368.85	3969.2	0.67238	0.25862	0.74138	0.51724	0.85971
HGLibA_12749	DDX56	34.51	64.683	32.403	8.0742	0	31.427	34.51	8.0742	-1.9684	457.44	1162.6	1.4394	0.92498	0.07502	0.15004	0.61087
HGLibA_12750	DDX56	352.14	290.3	128.57	103.95	118.91	272.71	290.3	118.91	-1.2806	14991	9780.3	1.7514	0.96006	0.03994	0.079881	0.47134
HGLibA_12751	DDX56	22.537	26.181	4.1811	0	13.461	1.0138	22.537	1.0138	-3.547	175.11	759.27	2.2132	0.98656	0.01344	0.026881	0.26399
HGLibA_12752	DDX58	0	0	0	0	0	0	0.70428	0	-0.76916	0	23.727	1.0455	0.85211	0.14789	0.29577	0.73346
HGLibA_12753	DDX58	255.65	125.52	341.8	53.491	204.16	643.75	255.65	204.16	-0.32304	12179	8613	0.56094	0.71258	0.28742	0.57484	0.8835
HGLibA_12754	DDX58	235.23	237.94	183.97	259.38	343.27	221	235.23	259.38	0.14044	1317.6	7924.9	0.27132	0.3947	0.6053	0.7894	0.95257
HGLibA_12755	DDX59	57.047	45.432	119.16	67.621	123.4	56.772	57.047	67.621	0.24144	1996.5	1921.9	0.24121	0.44796	0.55204	0.89593	0.97855
HGLibA_12756	DDX59	0	0	22.996	0	0	0	0.70428	0	-0.76916	264.41	23.727	1.0455	0.85211	0.14789	0.29577	0.73346
HGLibA_12757	DDX59	0	24.641	12.543	19.176	0	3.0413	12.543	3.0413	-1.7447	151.85	422.58	1.4753	0.92994	0.070065	0.14013	0.59586
HGLibA_12758	DDX6	476.09	492.05	349.12	405.73	312.98	247.36	476.09	312.98	-0.60361	8188.5	16040	1.2884	0.9012	0.098804	0.19761	0.67315
HGLibA_12759	DDX6	254.25	284.91	181.88	206.9	95.351	340.63	254.25	206.9	-0.29599	3088.9	8565.5	0.51756	0.69762	0.30238	0.60477	0.89385
HGLibA_12760	DDX6	19.016	146.31	152.61	201.85	95.351	84.144	146.31	95.351	-0.61245	8121.5	4929.1	0.77395	0.78052	0.21948	0.43896	0.82365
HGLibA_12761	DDX60	107.75	254.88	112.89	182.68	15.705	170.31	112.89	170.31	0.58902	10094	3803.2	0.93117	0.182	0.818	0.36399	0.78033
HGLibA_12762	DDX60	11.268	33.112	1.0453	115.06	26.923	79.075	11.268	79.075	2.7064	290.82	379.63	3.4801	0.00034887	0.99965	0.00069773	0.020729
HGLibA_12763	DDX60	57.751	0	0	5.0464	14.583	79.075	0.70428	14.583	3.1928	1667.6	23.727	2.8493	0.0039303	0.99607	0.0078606	0.13191
HGLibA_12764	DDX60L	50.004	144	3.1358	40.371	47.115	21.289	50.004	40.371	-0.30199	5515.7	1684.6	0.43222	0.66721	0.33279	0.66558	0.9148
HGLibA_12765	DDX60L	61.272	85.474	41.811	191.76	32.532	162.2	61.272	162.2	1.39	482.24	2064.3	2.2215	0.01444	0.98556	0.02888	0.27437
HGLibA_12766	DDX60L	273.97	285.68	289.54	661.07	503.68	628.54	285.68	628.54	1.1348	76.103	9624.7	3.4948	0.00023765	0.99976	0.00047529	0.015037
HGLibA_12767	DEAF1	201.42	72.384	82.576	279.57	78.525	310.22	82.576	279.57	1.7472	7114.3	2782	3.7348	9.9782e-05	0.9999	0.00019956	0.0071807
HGLibA_12768	DEAF1	245.79	308.79	508	562.16	373.55	531.22	308.79	531.22	0.78075	21827	10403	2.1808	0.014616	0.98538	0.029232	0.27622
HGLibA_12769	DEAF1	252.13	357.3	218.46	282.6	474.51	332.52	252.13	332.52	0.39788	6096.8	8494.3	0.87221	0.19215	0.80785	0.38429	0.793
HGLibA_12770	DEC1	135.93	69.303	76.305	61.566	127.88	72.992	76.305	72.992	-0.063188	1801.9	2570.7	0.15939	0.56332	0.43668	0.87336	0.97426
HGLibA_12771	DEC1	92.965	107.04	60.626	188.73	56.089	107.46	92.965	107.46	0.20697	621.9	3132	0.25901	0.41802	0.58198	0.83604	0.96569
HGLibA_12772	DEC1	144.38	159.4	75.259	220.02	238.94	170.31	144.38	220.02	0.60438	2501.5	4864.1	1.0846	0.14177	0.85823	0.28354	0.73346
HGLibA_12773	DECR1	0.70428	124.75	48.082	20.185	182.85	104.42	48.082	104.42	1.1029	4061	1619.9	1.3997	0.091409	0.90859	0.18282	0.65692
HGLibA_12774	DECR1	197.9	291.07	171.42	206.9	100.96	200.73	197.9	200.73	0.020347	4691	6667.3	0.034599	0.48996	0.51004	0.97993	0.99664
HGLibA_12775	DECR1	76.767	0	0	0	0	139.9	0.70428	0	-0.76916	2946.6	23.727	1.0455	0.85211	0.14789	0.29577	0.73346
HGLibA_12776	DECR2	341.58	357.3	364.8	560.15	229.97	523.11	357.3	523.11	0.54871	151.73	12037	1.5113	0.065394	0.93461	0.13079	0.58004
HGLibA_12777	DECR2	187.34	34.652	60.626	68.63	137.98	257.5	60.626	137.98	1.1733	8365.4	2042.5	1.7116	0.04778	0.95222	0.09556	0.50947
HGLibA_12778	DECR2	72.541	278.75	39.72	9.0834	157.05	179.44	72.541	157.05	1.1038	21801	2443.9	1.7095	0.047028	0.95297	0.094056	0.50679
HGLibA_12779	DEDD	123.95	17.711	179.79	203.87	224.36	102.39	123.95	203.87	0.71334	7202.4	4176	1.2367	0.11116	0.88884	0.22231	0.6991
HGLibA_12780	DEDD	226.07	153.24	175.61	215.98	324.2	144.97	175.61	215.98	0.29706	1523.7	5916.1	0.52497	0.3032	0.6968	0.6064	0.89445
HGLibA_12781	DEDD	39.44	241.79	74.214	0	26.923	0	74.214	0	-6.2329	14646	2500.3	2.7569	0.99708	0.0029179	0.0058357	0.10864
HGLibA_12782	DEDD2	234.53	103.96	229.96	220.02	85.255	176.4	229.96	176.4	-0.38066	7949	7747.3	0.61848	0.73187	0.26813	0.53626	0.86832
HGLibA_12783	DEDD2	12.677	13.861	50.173	62.575	74.038	110.5	13.861	74.038	2.3361	659.99	466.97	2.7848	0.0036225	0.99638	0.007245	0.12562
HGLibA_12784	DEDD2	12.677	15.401	34.494	29.269	38.141	35.482	15.401	35.482	1.1534	185.98	518.85	0.8816	0.25182	0.74818	0.50364	0.85392
HGLibA_12785	DEF6	224.67	60.833	108.71	206.9	106.57	92.254	108.71	106.57	-0.028404	7869.1	3662.4	0.083865	0.53342	0.46658	0.93316	0.98657
HGLibA_12786	DEF6	78.879	77.004	192.33	161.48	106.57	176.4	78.879	161.48	1.0244	6437.2	2657.4	1.6024	0.0582	0.9418	0.1164	0.55354
HGLibA_12787	DEF6	202.83	123.98	87.803	212.96	141.34	82.116	123.98	141.34	0.18773	3763.4	4176.7	0.26874	0.40522	0.59478	0.81044	0.95822
HGLibA_12788	DEF8	362	43.892	180.83	330.03	223.23	268.65	180.83	268.65	0.56849	25787	6092.2	1.1251	0.13162	0.86838	0.26323	0.73346
HGLibA_12789	DEF8	109.87	170.95	237.28	94.872	353.36	58.799	170.95	94.872	-0.8428	4065.1	5759.2	1.0463	0.85229	0.14771	0.29542	0.73346
HGLibA_12790	DEF8	73.245	119.36	120.21	178.64	125.64	39.537	119.36	125.64	0.073421	1063.5	4021.1	0.099092	0.47473	0.52527	0.94946	0.9901
HGLibA_12791	DEFA1	885.28	874.76	1073.5	884.12	958	541.36	885.28	884.12	-0.0018871	17767	29825	0.0067084	0.50268	0.49732	0.99465	0.99922
HGLibA_12792	DEFA1	808.51	1276.7	561.31	678.23	456.57	713.7	808.51	678.23	-0.25315	140170	27239	0.7894	0.78506	0.21494	0.42988	0.81898
HGLibA_12793	DEFA1	285.23	346.52	474.55	234.15	295.03	425.79	346.52	295.03	-0.23135	10074	11674	0.47783	0.68361	0.31639	0.63277	0.90391
HGLibA_12800	DEFA4	37.327	20.021	190.24	321.96	190.7	103.41	37.327	190.7	2.3224	11841	1257.5	4.3251	8.9288e-06	0.99999	1.7858e-05	0.00081454
HGLibA_12801	DEFA4	135.93	153.24	181.88	199.84	120.03	172.34	153.24	172.34	0.16847	559.95	5162.6	0.26589	0.40178	0.59822	0.80356	0.95653
HGLibA_12802	DEFA4	27.467	0	47.037	15.139	0	44.606	27.467	15.139	-0.81873	568.71	925.36	0.85916	0.80487	0.19513	0.39025	0.79615
HGLibA_12803	DEFA5	288.05	191.74	178.74	312.87	433.01	299.06	191.74	312.87	0.70353	4722.4	6459.7	1.5072	0.06645	0.93355	0.1329	0.58397
HGLibA_12804	DEFA5	131	105.5	47.037	267.46	121.15	123.68	105.5	123.68	0.22745	2033.8	3554.1	0.30504	0.39535	0.60465	0.7907	0.95275
HGLibA_12805	DEFA5	161.98	401.96	112.89	337.1	225.48	174.37	161.98	225.48	0.47464	29999	5457.2	0.8595	0.19784	0.80216	0.39567	0.79899
HGLibA_12806	DEFA6	102.12	42.352	68.988	56.519	5.6089	215.93	68.988	56.519	-0.28306	903.62	2324.2	0.38995	0.65171	0.34829	0.69658	0.92548
HGLibA_12807	DEFA6	263.4	271.82	190.24	210.94	288.3	181.47	263.4	210.94	-0.31909	2711.8	8874	0.56233	0.71305	0.28695	0.57389	0.88338
HGLibA_12808	DEFA6	119.02	137.84	105.57	74.686	132.37	82.116	119.02	82.116	-0.53012	267.44	4009.9	0.65054	0.74233	0.25767	0.51534	0.85871
HGLibA_12809	DEFB1	77.471	0.77004	88.848	222.04	79.647	180.45	77.471	180.45	1.2094	3006.2	2610	2.0158	0.023428	0.97657	0.046856	0.35841
HGLibA_12810	DEFB1	191.56	251.8	229.96	499.59	137.98	150.04	229.96	150.04	-0.61272	975.66	7747.3	0.92206	0.82175	0.17825	0.3565	0.77514
HGLibA_12811	DEFB1	28.875	133.22	0	0	77.403	38.524	28.875	38.524	0.40375	5860.4	972.81	0.30933	0.4601	0.5399	0.9202	0.9842
HGLibA_12812	DEFB103A	216.21	375.01	316.72	243.23	195.19	201.74	316.72	201.74	-0.6481	6749.4	10670	1.1175	0.8681	0.1319	0.2638	0.73346
HGLibA_12813	DEFB103A	128.18	123.21	136.93	115.06	180.61	63.868	128.18	115.06	-0.15454	50.658	4318.3	0.23868	0.59432	0.40568	0.81135	0.95841
HGLibA_12814	DEFB103A	352.14	362.69	180.83	247.27	317.46	150.04	352.14	247.27	-0.50832	14729	11864	0.96484	0.83269	0.16731	0.33463	0.7602
HGLibA_12818	DEFB104A	190.16	181.73	55.399	227.09	272.59	82.116	181.73	227.09	0.31987	8015.1	6122.4	0.57967	0.28394	0.71606	0.56787	0.88083
HGLibA_12819	DEFB104A	53.525	31.572	245.64	27.25	227.72	50.689	53.525	50.689	-0.077072	18695	1803.3	0.22135	0.58759	0.41241	0.82482	0.96246
HGLibA_12820	DEFB104A	135.22	296.46	266.54	283.61	500.31	229.11	266.54	283.61	0.089187	9070.4	8979.8	0.18004	0.42961	0.57039	0.85923	0.97126
HGLibA_12824	DEFB105A	119.02	86.244	25.086	147.35	262.5	62.854	86.244	147.35	0.76591	2407.4	2905.6	1.1337	0.13591	0.86409	0.27182	0.73346
HGLibA_12825	DEFB105A	234.53	272.59	455.74	180.66	418.42	300.08	272.59	300.08	0.1381	17495	9183.7	0.2868	0.388	0.612	0.77599	0.94877
HGLibA_12826	DEFB105A	257.06	154.78	465.15	239.2	190.7	274.73	257.06	239.2	-0.1035	26880	8660.4	0.19621	0.57778	0.42222	0.84445	0.9676
HGLibA_12830	DEFB106A	109.87	159.4	133.79	374.44	125.64	135.85	133.79	135.85	0.021792	614.01	4507.5	0.030558	0.49937	0.50063	0.99873	0.99992
HGLibA_12831	DEFB106A	218.33	113.2	330.31	162.49	159.29	502.83	218.33	162.49	-0.42386	11796	7355.4	0.66369	0.74656	0.25344	0.50689	0.85527
HGLibA_12832	DEFB106A	161.28	130.14	100.35	125.15	122.27	107.46	130.14	122.27	-0.089198	928.7	4384.3	0.15378	0.56111	0.43889	0.87778	0.97515
HGLibA_12836	DEFB107A	324.67	306.48	287.45	215.98	116.67	306.16	306.48	215.98	-0.50288	346.58	10325	0.89444	0.81446	0.18554	0.37108	0.78477
HGLibA_12837	DEFB107A	97.191	343.44	350.17	122.12	272.59	120.64	343.44	122.12	-1.4842	30341	11570	2.0721	0.98087	0.019129	0.038257	0.32008
HGLibA_12838	DEFB107A	197.2	415.82	148.43	188.73	179.49	109.49	197.2	179.49	-0.13507	25087	6643.6	0.22912	0.59061	0.40939	0.81878	0.96056
HGLibA_12842	DEFB108B	64.794	133.99	87.803	194.79	98.717	1.0138	87.803	98.717	0.16723	1331.2	2958.1	0.20067	0.44412	0.55588	0.88823	0.97721
HGLibA_12843	DEFB108B	54.934	72.384	84.667	1.0093	190.7	0	72.384	1.0093	-5.1907	227.69	2438.6	2.743	0.99696	0.003044	0.006088	0.11189
HGLibA_12844	DEFB108B	142.26	0.77004	126.48	247.27	63.942	71.978	126.48	71.978	-0.80471	8025.8	4261	0.91423	0.8197	0.1803	0.36059	0.77764
HGLibA_12845	DEFB110	156.35	33.112	38.675	1.0093	49.358	132.8	38.675	49.358	0.344	6939.2	1303	0.29597	0.44711	0.55289	0.89422	0.97839
HGLibA_12846	DEFB110	21.833	75.464	102.44	71.658	113.3	96.309	75.464	96.309	0.34779	1801.9	2542.4	0.41341	0.36414	0.63586	0.72828	0.93516
HGLibA_12847	DEFB110	218.33	56.213	10.453	171.58	214.26	9.124	56.213	171.58	1.5928	14187	1893.8	2.6509	0.0044505	0.99555	0.0089011	0.14191
HGLibA_12848	DEFB112	333.12	202.52	245.64	253.33	559.77	249.39	245.64	253.33	0.044287	4756.5	8275.5	0.084518	0.46794	0.53206	0.93589	0.98734
HGLibA_12849	DEFB112	102.82	238.71	124.39	279.57	145.83	190.59	124.39	190.59	0.61163	6767.5	4190.6	1.0227	0.15754	0.84246	0.31507	0.74716
HGLibA_12850	DEFB112	73.245	72.384	44.947	21.195	0	35.482	72.384	21.195	-1.7252	376.77	2438.6	1.3745	0.91535	0.084651	0.1693	0.63823
HGLibA_12851	DEFB113	93.669	54.673	56.445	0	87.499	0	56.445	0	-5.8441	694.41	1901.6	2.6125	0.99551	0.0044948	0.0089896	0.14284
HGLibA_12852	DEFB113	276.78	179.42	371.07	81.751	373.55	223.03	276.78	223.03	-0.31026	9185	9324.8	0.56097	0.71259	0.28741	0.57482	0.8835
HGLibA_12853	DEFB113	395.1	324.19	270.73	629.79	123.4	342.66	324.19	342.66	0.079702	3943.5	10922	0.17674	0.43027	0.56973	0.86054	0.97147
HGLibA_12854	DEFB114	371.16	300.32	240.41	83.77	395.99	197.69	300.32	197.69	-0.60078	4303.4	10118	1.0254	0.84741	0.15259	0.30519	0.74004
HGLibA_12855	DEFB114	112.68	99.335	83.622	111.02	167.15	56.772	99.335	111.02	0.15893	212.56	3346.6	0.20199	0.43882	0.56118	0.87765	0.9751
HGLibA_12856	DEFB114	287.35	365.77	306.26	237.18	339.9	301.09	306.26	301.09	-0.024492	1949.3	10318	0.052599	0.52097	0.47903	0.95805	0.99216
HGLibA_12857	DEFB115	34.51	31.572	73.169	1.0093	90.864	38.524	34.51	38.524	0.1545	751.58	1162.6	0.11772	0.53674	0.46326	0.92652	0.98519
HGLibA_12858	DEFB115	238.05	280.29	416.02	74.686	275.96	301.09	280.29	275.96	-0.02241	10103	9443.1	0.047169	0.51881	0.48119	0.96238	0.99343
HGLibA_12859	DEFB115	61.977	0	0	43.399	45.993	6.0827	0.70428	43.399	4.7033	1920.6	23.727	8.7649	1.6763e-18	1	3.3527e-18	4.5001e-16
HGLibA_12860	DEFB116	120.43	134.76	164.11	116.07	149.2	131.79	134.76	131.79	-0.031866	533.33	4539.9	0.074272	0.5296	0.4704	0.94079	0.98811
HGLibA_12861	DEFB116	90.148	59.293	70.033	62.575	74.038	66.909	70.033	66.909	-0.064882	259.98	2359.4	0.17144	0.56806	0.43194	0.86388	0.9721
HGLibA_12862	DEFB116	145.79	47.742	98.255	121.11	169.39	135.85	98.255	135.85	0.46334	2405.4	3310.2	0.65336	0.26853	0.73147	0.53707	0.86875
HGLibA_12863	DEFB118	59.16	13.091	236.23	119.09	53.846	101.38	59.16	101.38	0.76704	16738	1993.1	0.94566	0.18972	0.81028	0.37944	0.79003
HGLibA_12864	DEFB118	309.18	8.4704	139.02	176.62	338.78	360.9	139.02	338.78	1.279	22999	4683.6	2.9189	0.0017945	0.99821	0.003589	0.07689
HGLibA_12865	DEFB118	65.498	70.074	205.92	134.23	53.846	136.86	70.074	134.23	0.92806	9237.4	2360.8	1.3205	0.10086	0.89914	0.20173	0.67808
HGLibA_12866	DEFB119	109.16	42.352	130.66	202.86	90.864	267.64	109.16	202.86	0.88796	2462.9	3677.7	1.5451	0.063442	0.93656	0.12688	0.57329
HGLibA_12867	DEFB119	381.72	331.12	426.47	526.84	484.61	346.71	381.72	484.61	0.34351	2281.6	12860	0.9073	0.18219	0.81781	0.36439	0.78043
HGLibA_12868	DEFB119	534.55	194.82	515.32	429.95	336.53	409.57	515.32	409.57	-0.33065	51545	17361	0.80273	0.78893	0.21107	0.42213	0.8144
HGLibA_12869	DEFB121	95.078	365.77	267.59	184.7	262.5	203.77	267.59	203.77	-0.3914	19700	9015.1	0.67787	0.75107	0.24893	0.49786	0.85124
HGLibA_12870	DEFB121	128.18	140.92	65.852	72.668	140.22	156.12	128.18	140.22	0.1286	2023.5	4318.3	0.18327	0.4385	0.5615	0.87699	0.975
HGLibA_12871	DEFB121	500.74	395.8	499.64	360.31	448.71	391.32	499.64	391.32	-0.35175	5391.9	16833	0.83507	0.79816	0.20184	0.40368	0.80373
HGLibA_12872	DEFB123	0	26.951	164.11	39.362	168.27	92.254	26.951	92.254	1.7382	9769.1	907.99	2.1671	0.018555	0.98145	0.037109	0.31467
HGLibA_12873	DEFB123	104.23	63.913	135.89	120.1	84.134	126.72	104.23	120.1	0.20264	1313.8	3511.6	0.2678	0.41056	0.58944	0.82111	0.96121
HGLibA_12874	DEFB123	136.63	291.07	218.46	339.12	164.9	317.31	218.46	317.31	0.53648	5984.5	7360	1.1522	0.12529	0.87471	0.25059	0.72595
HGLibA_12875	DEFB124	14.79	121.67	175.61	28.26	157.05	249.39	121.67	157.05	0.36564	7166	4098.9	0.55267	0.29882	0.70118	0.59764	0.89156
HGLibA_12876	DEFB124	17.607	57.753	21.951	0	0	68.937	21.951	0	-4.5205	650.33	739.52	2.2049	0.98627	0.013729	0.027458	0.26696
HGLibA_12877	DEFB124	189.45	253.34	355.39	136.25	247.91	175.38	253.34	175.38	-0.52806	7248.1	8535.1	0.85265	0.80307	0.19693	0.39385	0.7982
HGLibA_12878	DEFB125	0	78.544	0	0	12.34	0	0.70428	0	-0.76916	3084.6	23.727	1.0455	0.85211	0.14789	0.29577	0.73346
HGLibA_12879	DEFB125	370.45	664.54	262.36	382.51	639.42	190.59	370.45	382.51	0.046105	49087	12480	0.10797	0.45722	0.54278	0.91443	0.98266
HGLibA_12880	DEFB125	261.99	116.28	142.16	213.97	472.27	384.22	142.16	384.22	1.4281	7515.2	4789.3	3.4978	0.00023932	0.99976	0.00047863	0.01513
HGLibA_12881	DEFB126	190.86	217.15	299.99	303.79	228.84	317.31	217.15	303.79	0.48249	3777	7315.8	1.0129	0.15641	0.84359	0.31282	0.7456
HGLibA_12882	DEFB126	166.21	93.945	60.626	124.14	79.647	55.758	93.945	79.647	-0.23548	3166.2	3165	0.33246	0.63023	0.36977	0.73954	0.93845
HGLibA_12883	DEFB126	44.37	121.67	17.77	45.417	52.724	111.52	44.37	52.724	0.24383	3341.2	1494.8	0.21608	0.47398	0.52602	0.94796	0.98952
HGLibA_12884	DEFB127	291.57	396.57	262.36	195.8	263.62	383.21	291.57	263.62	-0.14488	5938.9	9823	0.28464	0.61204	0.38796	0.77592	0.94872
HGLibA_12885	DEFB127	409.19	210.99	266.54	512.71	501.44	242.29	266.54	501.44	0.90917	11717	8979.8	2.4788	0.0066082	0.99339	0.013216	0.17762
HGLibA_12886	DEFB127	76.767	164.79	27.177	12.111	13.461	82.116	76.767	13.461	-2.4269	5103.5	2586.3	1.7072	0.9561	0.043895	0.087791	0.49208
HGLibA_12887	DEFB128	119.02	87.014	60.626	168.55	29.166	59.813	87.014	59.813	-0.53336	860.47	2931.5	0.61838	0.73184	0.26816	0.53633	0.86837
HGLibA_12888	DEFB128	397.92	189.43	297.9	265.44	220.99	164.23	297.9	220.99	-0.42917	10885	10036	0.77159	0.77982	0.22018	0.44036	0.82438
HGLibA_12889	DEFB128	9.1556	111.66	59.58	119.09	107.69	155.11	59.58	119.09	0.98724	2627.2	2007.3	1.3284	0.10133	0.89867	0.20266	0.6789
HGLibA_12890	DEFB129	355.66	231.78	384.66	246.26	490.22	152.07	355.66	246.26	-0.52851	8093.6	11982	1.0014	0.84169	0.15831	0.31662	0.74859
HGLibA_12891	DEFB129	154.24	51.593	47.037	103.95	15.705	136.86	51.593	103.95	0.99684	5278.4	1738.2	1.256	0.11722	0.88278	0.23444	0.7112
HGLibA_12892	DEFB129	100.71	147.08	57.49	85.788	167.15	263.58	100.71	167.15	0.72522	2008.9	3393	1.1405	0.1326	0.8674	0.26519	0.73346
HGLibA_12893	DEFB130	185.23	117.82	42.856	183.69	137.98	79.075	117.82	137.98	0.22614	5081.5	3969.2	0.32004	0.38634	0.61366	0.77269	0.94761
HGLibA_12894	DEFB130	209.17	293.38	167.24	403.71	79.647	114.56	209.17	114.56	-0.86296	4424.9	7047	1.1538	0.87571	0.12429	0.24857	0.72423
HGLibA_12895	DEFB130	345.1	214.07	428.56	228.1	173.88	341.64	345.1	228.1	-0.59523	12067	11626	1.0878	0.86165	0.13835	0.27669	0.73346
HGLibA_12896	DEFB131	138.74	110.12	360.62	68.63	180.61	226.07	138.74	180.61	0.37804	25024	4674.2	0.61232	0.27602	0.72398	0.55203	0.87477
HGLibA_12897	DEFB131	262.7	439.69	362.71	378.48	178.36	531.22	362.71	378.48	0.061228	7964.4	12220	0.14264	0.44352	0.55648	0.88703	0.97687
HGLibA_12898	DEFB131	223.26	493.59	224.73	247.27	197.43	108.47	224.73	197.43	-0.18596	36144	7571.2	0.32183	0.62621	0.37379	0.74758	0.94046
HGLibA_12899	DEFB132	200.02	358.84	389.89	192.77	381.41	391.32	358.84	381.41	0.087757	13094	12089	0.20525	0.41892	0.58108	0.83783	0.96614
HGLibA_12900	DEFB132	24.65	39.272	0	55.51	71.794	16.22	24.65	55.51	1.1396	410.71	830.45	1.0709	0.17679	0.82321	0.35359	0.77325
HGLibA_12901	DEFB132	172.55	250.26	225.78	298.74	180.61	215.93	225.78	215.93	-0.064023	1716.4	7606.5	0.11952	0.54757	0.45243	0.90486	0.98023
HGLibA_12902	DEFB133	52.117	114.74	38.675	257.36	336.53	140.92	52.117	257.36	2.2822	2050.9	1755.8	4.8982	5.4133e-07	1	1.0827e-06	6.0437e-05
HGLibA_12903	DEFB133	255.65	155.55	50.173	244.24	33.653	164.23	155.55	164.23	0.077889	10563	5240.4	0.11996	0.45953	0.54047	0.91906	0.98382
HGLibA_12904	DEFB134	293.68	419.67	229.96	192.77	244.55	426.8	293.68	244.55	-0.26317	9966.7	9894.2	0.49707	0.69043	0.30957	0.61914	0.89897
HGLibA_12905	DEFB134	11.973	18.481	13.589	10.093	75.159	38.524	13.589	38.524	1.4379	13.273	457.8	1.1654	0.16537	0.83463	0.33074	0.75759
HGLibA_12906	DEFB134	45.778	45.432	11.498	27.25	0	4.0551	45.432	4.0551	-3.1993	575.83	1530.6	1.9519	0.97452	0.025476	0.050952	0.37517
HGLibA_12907	DEFB135	186.63	115.51	259.23	241.22	188.46	69.951	186.63	188.46	0.013965	5164.5	6287.7	0.023017	0.49542	0.50458	0.99085	0.99868
HGLibA_12908	DEFB135	224.67	216.38	251.91	97.899	236.7	316.3	224.67	236.7	0.074932	405.45	7569	0.13828	0.4472	0.5528	0.8944	0.97839
HGLibA_12909	DEFB135	129.59	93.945	49.128	43.399	364.58	18.248	93.945	43.399	-1.0966	1639.5	3165	1.0633	0.85617	0.14383	0.28765	0.73346
HGLibA_12910	DEFB136	265.51	13.091	208.01	103.95	281.57	324.41	208.01	281.57	0.43503	20650	7007.8	0.8787	0.19102	0.80898	0.38204	0.79177
HGLibA_12911	DEFB136	345.8	241.02	290.59	165.52	144.71	235.2	290.59	165.52	-0.80822	2752.7	9789.8	1.2723	0.89837	0.10163	0.20325	0.67965
HGLibA_12912	DEFB136	165.51	192.51	116.03	106.98	199.68	109.49	165.51	109.49	-0.59168	1588.8	5575.9	0.78536	0.78388	0.21612	0.43224	0.82028
HGLibA_12913	DEFB4A	260.58	287.22	231	162.49	217.63	269.66	260.58	217.63	-0.25881	792.32	8779	0.4636	0.67853	0.32147	0.64293	0.90753
HGLibA_12914	DEFB4A	116.21	174.03	313.58	56.519	282.69	125.71	174.03	125.71	-0.46608	11409	5863	0.65752	0.74458	0.25542	0.51085	0.85675
HGLibA_12915	DEFB4A	488.07	369.62	531	188.73	516.02	310.22	488.07	310.22	-0.65211	7936.5	16443	1.3874	0.91734	0.082662	0.16532	0.63274
HGLibA_12916	DEFB4B	121.84	61.603	28.222	122.12	204.16	60.827	61.603	122.12	0.97578	2371.4	2075.4	1.3284	0.10091	0.89909	0.20183	0.67812
HGLibA_12917	DEFB4B	192.97	198.67	139.02	97.899	214.26	129.76	192.97	129.76	-0.56889	1471.6	6501.2	0.80662	0.79006	0.20994	0.41988	0.81325
HGLibA_12919	DEGS1	278.19	361.15	326.12	291.68	186.22	379.15	326.12	291.68	-0.16052	1762.1	10987	0.33016	0.62936	0.37064	0.74128	0.93871
HGLibA_12920	DEGS1	285.23	231.01	437.97	402.7	410.57	56.772	285.23	402.7	0.49609	13134	9609.5	1.1983	0.11561	0.88439	0.23122	0.70754
HGLibA_12921	DEGS1	168.32	30.802	82.576	193.78	278.2	225.06	82.576	225.06	1.4355	5016.6	2782	2.7014	0.0036682	0.99633	0.0073364	0.12663
HGLibA_12922	DEGS2	373.27	301.09	21.951	65.603	106.57	322.38	301.09	106.57	-1.4897	41563	10144	1.9539	0.97464	0.025358	0.050716	0.37455
HGLibA_12923	DEGS2	23.241	56.213	0	225.07	188.46	134.83	23.241	188.46	2.9664	813.64	783	5.9044	2.2203e-09	1	4.4406e-09	3.2827e-07
HGLibA_12924	DEGS2	0	10.011	2.0905	31.287	19.07	21.289	2.0905	21.289	2.8504	33.548	70.43	2.2877	0.018514	0.98149	0.037029	0.3143
HGLibA_12925	DEK	135.93	74.694	19.86	85.788	1.1218	77.047	74.694	77.047	0.044171	3378.1	2516.4	0.046913	0.51654	0.48346	0.96691	0.99438
HGLibA_12926	DEK	161.28	398.11	204.87	181.67	178.36	477.49	204.87	181.67	-0.17252	19620	6902.2	0.29025	0.61419	0.38581	0.77162	0.94722
HGLibA_12927	DEK	68.315	58.523	27.177	204.88	29.166	12.165	58.523	29.166	-0.98051	539.23	1971.6	0.92642	0.82289	0.17711	0.35423	0.77365
HGLibA_12928	DENND1A	318.33	261.81	129.61	206.9	253.52	139.9	261.81	206.9	-0.33814	10336	8820.5	0.5904	0.72254	0.27746	0.55492	0.87593
HGLibA_12929	DENND1A	204.24	80.854	101.39	18.167	182.85	92.254	101.39	92.254	-0.13486	5500	3415.9	0.21826	0.58639	0.41361	0.82722	0.96324
HGLibA_12930	DENND1A	473.28	358.07	316.72	566.2	701.11	148.01	358.07	566.2	0.6596	7491.4	12063	1.895	0.029062	0.97094	0.058125	0.40155
HGLibA_12931	DENND1B	301.43	247.95	341.8	342.14	288.3	93.268	301.43	288.3	-0.064054	2245	10155	0.13227	0.55262	0.44738	0.89477	0.97845
HGLibA_12932	DENND1B	60.568	157.86	142.16	77.714	14.583	41.565	142.16	41.565	-1.7499	3451.6	4789.3	1.606	0.94586	0.054137	0.10827	0.53751
HGLibA_12933	DENND1B	185.23	63.143	90.939	239.2	244.55	159.16	90.939	239.2	1.3855	4831.3	3063.7	2.6785	0.0038927	0.99611	0.0077854	0.13139
HGLibA_12934	DENND1C	551.45	730	390.93	685.3	549.67	395.37	551.45	549.67	-0.0046514	28823	18578	0.013079	0.50522	0.49478	0.98956	0.99841
HGLibA_12935	DENND1C	124.66	85.474	191.28	299.75	72.916	124.69	124.66	124.69	0.00042476	2987.2	4199.7	0.00057097	0.51375	0.48625	0.9725	0.99555
HGLibA_12936	DENND1C	228.19	107.04	112.89	79.732	68.429	189.58	112.89	79.732	-0.49641	6663.9	3803.2	0.61002	0.72908	0.27092	0.54185	0.87045
HGLibA_12937	DENND2A	350.73	393.49	205.92	349.21	415.06	130.78	350.73	349.21	-0.0062632	11400	11816	0.014811	0.50591	0.49409	0.98818	0.99814
HGLibA_12938	DENND2A	289.46	287.22	189.19	241.22	140.22	273.72	287.22	241.22	-0.2509	4807.5	9676.6	0.47105	0.6812	0.3188	0.63761	0.90536
HGLibA_12939	DENND2A	150.72	100.88	121.25	28.26	191.82	45.62	121.25	45.62	-1.3908	641.68	4084.9	1.328	0.90791	0.092093	0.18419	0.65821
HGLibA_12940	DENND2C	271.85	331.12	354.35	273.51	197.43	392.33	331.12	273.51	-0.27482	2026	11155	0.54717	0.70787	0.29213	0.58426	0.88688
HGLibA_12941	DENND2C	0	63.913	88.848	71.658	120.03	80.088	63.913	80.088	0.32098	2353.3	2153.2	0.34858	0.39714	0.60286	0.79428	0.95364
HGLibA_12942	DENND2C	131.7	154.78	290.59	97.899	194.07	165.25	154.78	165.25	0.093828	9488.1	5214.5	0.14496	0.44958	0.55042	0.89916	0.97934
HGLibA_12943	DENND2D	506.38	111.66	203.83	388.57	418.42	354.82	203.83	388.57	0.92747	50016	6866.9	2.2294	0.012985	0.98702	0.025969	0.25887
HGLibA_12944	DENND2D	340.17	237.17	214.28	313.88	572.11	173.36	237.17	313.88	0.40281	5566	7990.3	0.85818	0.19618	0.80382	0.39236	0.79721
HGLibA_12945	DENND2D	192.97	125.52	75.259	201.85	498.07	148.01	125.52	201.85	0.68112	3538.1	4228.6	1.1739	0.12352	0.87648	0.24704	0.72257
HGLibA_12946	DENND3	247.91	378.09	576.99	491.52	504.8	465.32	378.09	491.52	0.37763	28254	12738	1.005	0.15751	0.84249	0.31502	0.74712
HGLibA_12947	DENND3	40.848	6.9303	107.66	0	175	56.772	40.848	56.772	0.46519	2807.3	1376.2	0.42924	0.38617	0.61383	0.77234	0.94748
HGLibA_12948	DENND3	122.54	111.66	291.63	237.18	259.13	208.84	122.54	237.18	0.94701	14354	4128.5	1.7841	0.038286	0.96171	0.076572	0.46225
HGLibA_12949	DENND4A	81.697	113.2	85.712	94.872	191.82	98.336	85.712	98.336	0.19609	385.73	2887.6	0.23493	0.43099	0.56901	0.86198	0.97176
HGLibA_12950	DENND4A	54.23	131.68	204.87	39.362	0	60.827	131.68	39.362	-1.7169	5677.9	4436.2	1.5523	0.9397	0.060298	0.1206	0.561
HGLibA_12951	DENND4A	171.84	211.76	118.12	79.732	429.64	260.54	171.84	260.54	0.59756	2240	5789.4	1.1657	0.12334	0.87666	0.24668	0.72229
HGLibA_12952	DENND4B	93.669	33.112	204.87	174.6	250.16	22.303	93.669	174.6	0.89136	8016.7	3155.7	1.4407	0.078578	0.92142	0.15716	0.6213
HGLibA_12953	DENND4B	79.584	111.66	192.33	15.139	102.08	39.537	111.66	39.537	-1.4746	3768.5	3761.7	1.3499	0.91148	0.088524	0.17705	0.64924
HGLibA_12954	DENND4B	133.81	136.3	168.29	296.73	112.18	87.185	136.3	112.18	-0.2787	514.82	4591.8	0.39485	0.65352	0.34648	0.69295	0.92433
HGLibA_12955	DENND4C	384.54	194.05	416.02	300.76	155.93	201.74	384.54	201.74	-0.92723	18638	12955	1.6091	0.94621	0.053792	0.10758	0.53581
HGLibA_12956	DENND4C	82.401	56.983	30.313	49.454	34.775	116.58	56.983	49.454	-0.20065	678.68	1919.7	0.32933	0.62905	0.37095	0.74191	0.93899
HGLibA_12957	DENND4C	142.97	93.945	166.2	71.658	419.55	44.606	142.97	71.658	-0.98656	1471.5	4816.6	1.1028	0.86495	0.13505	0.27011	0.73346
HGLibA_12958	DENND5A	91.556	0	50.173	0	0	3.0413	50.173	0	-5.6773	2115	1690.3	2.5549	0.99469	0.0053113	0.010623	0.15754
HGLibA_12959	DENND5A	104.23	33.112	61.671	139.28	0	22.303	61.671	22.303	-1.4273	1313.6	2077.7	1.1949	0.88393	0.11607	0.23214	0.70855
HGLibA_12960	DENND5A	49.3	17.711	0	24.223	105.45	28.386	17.711	28.386	0.65124	655.76	596.68	0.43701	0.4323	0.5677	0.8646	0.97243
HGLibA_12961	DENND5B	80.288	110.89	70.033	110.01	131.25	64.882	80.288	110.01	0.44958	520.69	2704.9	0.57149	0.30238	0.69762	0.60475	0.89384
HGLibA_12962	DENND5B	16.903	179.42	199.65	223.05	234.45	135.85	179.42	223.05	0.31246	13410	6044.6	0.56118	0.29039	0.70961	0.58078	0.88555
HGLibA_12963	DENND5B	80.992	137.07	336.58	200.85	521.63	327.45	137.07	327.45	1.2503	21474	4617.8	2.8016	0.0025989	0.9974	0.0051979	0.10079
HGLibA_12964	DENND6A	100.71	73.154	247.73	95.881	11.218	90.226	100.71	90.226	-0.15697	11187	3393	0.2441	0.59642	0.40358	0.80715	0.95738
HGLibA_12965	DENND6A	354.96	398.88	418.11	176.62	141.34	231.14	398.88	176.62	-1.1708	1149.5	13438	1.9217	0.97268	0.027319	0.054639	0.38911
HGLibA_12966	DENND6A	21.128	37.732	21.951	0	0	7.0964	21.951	0	-4.5205	124.86	739.52	2.2049	0.98627	0.013729	0.027458	0.26696
HGLibA_12967	DENND6B	275.37	166.33	257.14	200.85	153.68	335.56	257.14	200.85	-0.35489	4289.4	8662.9	0.6111	0.72943	0.27057	0.54113	0.87016
HGLibA_12968	DENND6B	128.18	137.07	112.89	153.41	79.647	89.212	128.18	89.212	-0.51797	156.39	4318.3	0.65067	0.74237	0.25763	0.51526	0.85871
HGLibA_12969	DENND6B	185.23	425.83	172.47	409.76	180.61	339.62	185.23	339.62	0.87109	29027	6240.2	1.9544	0.025569	0.97443	0.051138	0.37588
HGLibA_12970	DENR	0	13.091	22.996	0	0	69.951	13.091	0	-3.8167	134.74	441.02	2.0171	0.97816	0.021841	0.043683	0.345
HGLibA_12971	DENR	43.665	0	64.807	55.51	23.557	112.53	43.665	55.51	0.33935	1176.8	1471.1	0.30882	0.43406	0.56594	0.86811	0.97335
HGLibA_12972	DENR	0	0	0	10.093	0	28.386	0.70428	10.093	2.7024	0	23.727	1.9274	0.04837	0.95163	0.09674	0.51163
HGLibA_12973	DEPDC1	289.46	83.164	134.84	203.87	117.79	126.72	134.84	126.72	-0.088898	13289	4542.7	0.15267	0.56067	0.43933	0.87866	0.97525
HGLibA_12974	DEPDC1	38.031	47.742	0	37.343	38.141	3.0413	38.031	37.343	-0.025661	770.34	1281.3	0.23547	0.59308	0.40692	0.81385	0.95916
HGLibA_12975	DEPDC1	71.132	50.823	38.675	141.3	100.96	125.71	50.823	125.71	1.2899	280.02	1712.2	1.8098	0.039499	0.9605	0.078997	0.46888
HGLibA_12976	DEPDC1B	65.498	45.432	339.71	203.87	229.97	302.11	65.498	229.97	1.7963	37798	2206.6	3.5012	0.00025218	0.99975	0.00050435	0.015785
HGLibA_12977	DEPDC1B	292.28	255.65	178.74	93.862	200.8	96.309	255.65	96.309	-1.3992	3628.3	8612.9	1.7487	0.95983	0.040174	0.080348	0.4726
HGLibA_12978	DEPDC1B	35.918	0	76.305	71.658	17.949	35.482	35.918	35.482	-0.017143	1460.6	1210.1	0.23979	0.59476	0.40524	0.81049	0.95822
HGLibA_12979	DEPDC4	125.36	365	21.951	66.612	0	50.689	125.36	50.689	-1.2896	34060	4223.4	1.2752	0.89888	0.10112	0.20225	0.67852
HGLibA_12980	DEPDC4	125.36	10.011	172.47	56.519	51.602	238.24	125.36	56.519	-1.1354	7762.5	4223.4	1.1694	0.87888	0.12112	0.24223	0.71814
HGLibA_12981	DEPDC4	199.31	113.97	93.029	163.5	86.377	107.46	113.97	107.46	-0.084035	3861.1	3839.5	0.15163	0.56026	0.43974	0.87948	0.97547
HGLibA_12982	DEPDC5	281.71	386.56	447.38	409.76	291.66	431.87	386.56	409.76	0.083893	7345.8	13023	0.20334	0.41958	0.58042	0.83917	0.96646
HGLibA_12983	DEPDC5	205.65	308.02	316.72	335.08	251.28	198.7	308.02	251.28	-0.29266	5277.2	10377	0.55956	0.71211	0.28789	0.57578	0.88376
HGLibA_12984	DEPDC5	261.99	286.45	182.92	169.56	246.79	230.13	261.99	230.13	-0.18633	3425.2	8826.5	0.34363	0.63444	0.36556	0.73112	0.9363
HGLibA_12985	DEPDC7	81.697	147.08	57.49	149.37	201.92	12.165	81.697	149.37	0.86264	2430.3	2752.3	1.29	0.10479	0.89521	0.20957	0.68641
HGLibA_12986	DEPDC7	281.01	61.603	208.01	99.918	270.35	52.716	208.01	99.918	-1.0504	13382	7007.8	1.3259	0.90757	0.092432	0.18486	0.65909
HGLibA_12987	DEPDC7	198.61	16.941	206.96	117.08	195.19	560.62	198.61	195.19	-0.024911	16536	6691.1	0.05169	0.52061	0.47939	0.95878	0.99228
HGLibA_12988	DEPTOR	345.1	293.38	176.65	416.83	351.12	245.33	293.38	351.12	0.25836	8150.5	9884.1	0.58071	0.28116	0.71884	0.56233	0.87836
HGLibA_12989	DEPTOR	136.63	26.951	59.58	258.37	130.13	16.22	59.58	130.13	1.114	3500.7	2007.3	1.5746	0.063502	0.9365	0.127	0.57351
HGLibA_12990	DEPTOR	90.852	57.753	196.51	187.72	218.75	203.77	90.852	203.77	1.1566	6129.7	3060.8	2.041	0.021718	0.97828	0.043435	0.34392
HGLibA_12991	DERA	29.58	192.51	48.082	186.72	25.801	44.606	48.082	44.606	-0.10598	10601	1619.9	0.26531	0.60462	0.39538	0.79077	0.95279
HGLibA_12992	DERA	250.72	233.32	236.23	244.24	428.52	234.18	236.23	244.24	0.047923	109.25	7958.6	0.089817	0.4661	0.5339	0.93221	0.98648
HGLibA_12993	DERA	158.46	217.15	206.96	152.4	99.839	192.62	206.96	152.4	-0.43903	1228	6972.6	0.66883	0.7482	0.2518	0.5036	0.85392
HGLibA_12994	DERL1	44.37	22.331	24.041	72.668	0	56.772	24.041	56.772	1.2061	208.09	809.95	1.1501	0.15615	0.84385	0.31231	0.74528
HGLibA_12995	DERL1	239.46	61.603	233.1	298.74	235.57	94.281	233.1	235.57	0.015197	14725	7853	0.027974	0.49094	0.50906	0.98187	0.9969
HGLibA_12996	DERL1	39.44	0	12.543	1.0093	0	0	12.543	0	-3.7595	440.38	422.58	2.0023	0.97737	0.022629	0.045257	0.35107
HGLibA_12997	DERL2	271.15	83.164	291.63	232.13	192.95	141.93	271.15	192.95	-0.48873	17879	9135	0.82456	0.79519	0.20481	0.40962	0.8076
HGLibA_12998	DERL2	97.895	38.502	64.807	45.417	1.1218	55.758	64.807	45.417	-0.50358	893.39	2183.3	0.5844	0.72052	0.27948	0.55895	0.87722
HGLibA_12999	DERL2	26.763	60.833	126.48	128.18	38.141	124.69	60.833	124.69	1.0235	2735	2049.5	1.4107	0.086958	0.91304	0.17392	0.6451
HGLibA_13000	DERL3	98.599	167.87	204.87	157.45	180.61	281.83	167.87	180.61	0.10492	3083.8	5655.5	0.16939	0.43836	0.56164	0.87671	0.9749
HGLibA_13001	DERL3	55.638	129.37	129.61	140.29	17.949	106.45	129.37	106.45	-0.27895	2718	4358.3	0.39096	0.65209	0.34791	0.69582	0.92533
HGLibA_13002	DERL3	301.43	133.99	328.21	110.01	306.25	160.18	301.43	160.18	-0.90797	14378	10155	1.4103	0.92078	0.079221	0.15844	0.62266
HGLibA_13003	DES	0	38.502	18.815	0	0	20.276	18.815	0	-4.3085	370.79	633.87	2.1472	0.98411	0.01589	0.03178	0.28918
HGLibA_13004	DES	173.96	40.812	40.766	180.66	134.61	24.331	40.812	134.61	1.6975	8863.8	1375	2.5297	0.0066031	0.9934	0.013206	0.17752
HGLibA_13005	DES	14.79	120.13	130.66	32.297	284.93	84.144	120.13	84.144	-0.50854	5603.3	4047	0.63068	0.73588	0.26412	0.52825	0.86495
HGLibA_13006	DESI1	139.45	199.44	292.68	142.31	120.03	102.39	199.44	120.03	-0.7278	6146	6719.1	0.99427	0.83995	0.16005	0.32009	0.75127
HGLibA_13007	DESI1	100.71	196.36	311.49	353.25	245.67	81.102	196.36	245.67	0.32176	11202	6615.3	0.60627	0.27433	0.72567	0.54866	0.87333
HGLibA_13008	DESI1	127.47	0	47.037	94.872	49.358	34.468	47.037	49.358	0.068082	4341.3	1584.7	0.058311	0.54095	0.45905	0.9181	0.98361
HGLibA_13009	DESI2	0	0	91.984	123.13	74.038	31.427	0.70428	74.038	5.4604	4230.5	23.727	15.055	2.8741e-51	1	5.7481e-51	2.488e-48
HGLibA_13010	DESI2	30.988	60.063	234.14	201.85	80.768	118.61	60.063	118.61	0.96999	15574	2023.5	1.3016	0.10619	0.89381	0.21237	0.6896
HGLibA_13011	DESI2	87.331	0	123.34	103.95	0	62.854	87.331	62.854	-0.46813	4461.7	2942.2	0.56025	0.71235	0.28765	0.57531	0.88359
HGLibA_13012	DET1	146.49	1.5401	32.403	54.501	84.134	170.31	32.403	84.134	1.3497	6984.2	1091.7	1.5657	0.070178	0.92982	0.14036	0.5962
HGLibA_13013	DET1	213.4	177.11	78.395	218	236.7	144.97	177.11	218	0.29819	5530.6	5966.8	0.5294	0.30156	0.69844	0.60312	0.89322
HGLibA_13014	DET1	72.541	164.79	269.68	117.08	409.45	42.579	164.79	117.08	-0.48963	9755.9	5551.7	0.67179	0.74914	0.25086	0.50172	0.85313
HGLibA_13015	DEXI	91.556	119.36	127.52	63.584	29.166	40.551	119.36	40.551	-1.5343	419.76	4021.1	1.4087	0.92055	0.079455	0.15891	0.6233
HGLibA_13016	DEXI	413.41	283.37	197.56	632.81	189.58	273.72	283.37	273.72	-0.049829	12137	9546.9	0.10135	0.54036	0.45964	0.91928	0.98387
HGLibA_13017	DEXI	172.55	245.64	349.12	257.36	266.98	174.37	245.64	257.36	0.066986	8025.2	8275.7	0.12885	0.4503	0.5497	0.90059	0.97959
HGLibA_13018	DFFA	236.64	455.86	488.14	122.12	458.81	481.54	455.86	458.81	0.0092733	24551	15358	0.023772	0.49057	0.50943	0.98115	0.99676
HGLibA_13019	DFFA	150.01	323.42	158.88	73.677	262.5	142.94	158.88	142.94	-0.15151	13575	5352.7	0.24073	0.59512	0.40488	0.80976	0.95808
HGLibA_13020	DFFA	114.8	237.17	266.54	149.37	253.52	354.82	237.17	253.52	0.095792	7919.1	7990.3	0.18292	0.42914	0.57086	0.85828	0.971
HGLibA_13021	DFFB	42.961	80.084	126.48	117.08	88.621	63.868	80.084	88.621	0.14442	1765.2	2698	0.16435	0.46325	0.53675	0.92649	0.98519
HGLibA_13022	DFFB	138.74	1.5401	78.395	135.24	182.85	144.97	78.395	144.97	0.87855	4774.3	2641.1	1.2954	0.10421	0.89579	0.20842	0.68528
HGLibA_13023	DFFB	100.01	268.74	459.92	191.76	329.8	247.36	268.74	247.36	-0.11915	32510	9053.9	0.22831	0.5903	0.4097	0.81941	0.96071
HGLibA_13024	DFNA5	61.272	174.8	0	111.02	1.1218	16.22	61.272	16.22	-1.8545	8321.3	2064.3	1.412	0.92103	0.078974	0.15795	0.62182
HGLibA_13025	DFNA5	140.86	101.65	5.2264	181.67	146.95	136.86	101.65	146.95	0.52748	5417	3424.4	0.77426	0.22882	0.77118	0.45763	0.83298
HGLibA_13026	DFNA5	61.272	103.19	64.807	78.723	88.621	87.185	64.807	87.185	0.4223	742.7	2183.3	0.47892	0.3445	0.6555	0.689	0.92272
HGLibA_13027	DFNB31	514.83	399.65	440.06	484.45	312.98	627.53	440.06	484.45	0.13835	3611.7	14826	0.36458	0.35777	0.64223	0.71553	0.93123
HGLibA_13028	DFNB31	35.918	17.711	162.02	224.06	66.185	285.89	35.918	224.06	2.6079	8116.2	1210.1	5.4085	3.7435e-08	1	7.4869e-08	4.8821e-06
HGLibA_13029	DFNB31	107.05	198.67	223.69	239.2	238.94	130.78	198.67	238.94	0.26505	4510	6693.2	0.49222	0.31366	0.68634	0.62732	0.90216
HGLibA_13030	DFNB59	216.92	129.37	48.082	169.56	249.04	47.648	129.37	169.56	0.38769	7136.2	4358.3	0.60879	0.27829	0.72171	0.55659	0.87645
HGLibA_13031	DFNB59	223.96	228.7	348.08	365.36	161.54	153.08	228.7	161.54	-0.499	7136.3	7704.9	0.77727	0.7815	0.2185	0.437	0.82244
HGLibA_13032	DFNB59	193.68	168.64	194.42	76.705	94.23	71.978	193.68	76.705	-1.325	313.74	6525	1.5055	0.93391	0.066092	0.13218	0.5826
HGLibA_13033	DGAT1	250.72	215.61	364.8	229.1	117.79	113.54	250.72	117.79	-1.0835	7123.1	8446.9	1.4679	0.92893	0.071069	0.14214	0.59879
HGLibA_13034	DGAT1	39.44	93.175	44.947	17.158	8.9743	68.937	44.947	17.158	-1.3394	1178.1	1514.2	1.1282	0.87038	0.12962	0.25923	0.73346
HGLibA_13035	DGAT1	93.669	96.255	126.48	27.25	17.949	162.2	96.255	27.25	-1.7835	460.05	3242.8	1.4719	0.92948	0.070524	0.14105	0.59713
HGLibA_13036	DGAT2	239.46	95.485	356.44	103.95	201.92	129.76	239.46	129.76	-0.87881	17206	8067.2	1.2396	0.89243	0.10757	0.21513	0.69289
HGLibA_13037	DGAT2	507.79	597.55	404.52	650.98	214.26	266.62	507.79	266.62	-0.92685	9360.8	17107	1.8445	0.96745	0.032554	0.065109	0.42656
HGLibA_13038	DGAT2	430.32	144	638.66	406.74	317.46	229.11	430.32	317.46	-0.43761	62693	14497	0.93783	0.82583	0.17417	0.34833	0.76973
HGLibA_13039	DGAT2L6	0	4.6202	0	0	39.262	25.344	0.70428	25.344	3.9503	10.673	23.727	5.0585	3.7902e-07	1	7.5804e-07	4.3103e-05
HGLibA_13040	DGAT2L6	240.86	148.62	142.16	350.22	203.04	90.226	148.62	203.04	0.44759	4275.6	5006.9	0.76916	0.22492	0.77508	0.44983	0.82867
HGLibA_13041	DGAT2L6	54.23	0	0	8.0742	0	0	0.70428	0	-0.76916	1470.4	23.727	1.0455	0.85211	0.14789	0.29577	0.73346
HGLibA_13042	DGCR14	28.875	13.861	29.268	0	0	46.634	28.875	0	-4.9009	112.8	972.81	2.3125	0.98963	0.010375	0.02075	0.2286
HGLibA_13043	DGCR14	54.934	77.004	123.34	34.315	62.82	40.551	77.004	40.551	-0.90866	1317.1	2594.3	0.90096	0.8162	0.1838	0.36761	0.78272
HGLibA_13044	DGCR14	21.833	0.77004	39.72	29.269	0	15.207	21.833	15.207	-0.49451	381.8	735.54	0.69177	0.75546	0.24454	0.48908	0.84752
HGLibA_13045	DGCR2	226.78	81.624	140.07	62.575	131.25	18.248	140.07	62.575	-1.1498	5467.2	4718.8	1.22	0.88878	0.11122	0.22245	0.69917
HGLibA_13046	DGCR2	159.87	197.9	154.7	83.77	28.045	132.8	159.87	83.77	-0.92429	736.45	5386.1	1.093	0.8628	0.1372	0.27441	0.73346
HGLibA_13047	DGCR2	245.79	225.62	144.25	230.11	531.72	211.88	225.62	230.11	0.028321	3514.3	7601.2	0.05153	0.48178	0.51822	0.96356	0.99364
HGLibA_13048	DGCR6	128.88	127.06	218.46	42.389	34.775	87.185	128.88	42.389	-1.5818	4013.8	4342.1	1.4668	0.92878	0.071216	0.14243	0.59919
HGLibA_13049	DGCR6	30.284	95.485	1.0453	30.278	109.93	0	30.284	30.278	-0.00027253	2553	1020.3	0.26272	0.60362	0.39638	0.79277	0.95332
HGLibA_13050	DGCR6	195.09	126.29	131.7	132.21	93.108	205.8	131.7	132.21	0.0055394	2023.3	4437.1	0.007664	0.50917	0.49083	0.98166	0.99685
HGLibA_13051	DGCR6L	114.8	18.481	21.951	247.27	86.377	165.25	21.951	165.25	2.8567	4316.3	739.52	5.2694	8.6625e-08	1	1.7325e-07	1.0791e-05
HGLibA_13052	DGCR6L	54.934	81.624	144.25	221.03	216.5	139.9	81.624	216.5	1.3964	2317	2749.9	2.5721	0.0053756	0.99462	0.010751	0.15839
HGLibA_13053	DGCR6L	123.25	27.721	44.947	23.213	23.557	126.72	44.947	23.557	-0.9038	3214	1514.2	0.87451	0.80908	0.19092	0.38184	0.7917
HGLibA_13054	DGCR8	85.922	54.673	54.354	26.241	113.3	59.813	54.673	59.813	0.12741	488.32	1841.9	0.11977	0.50335	0.49665	0.9933	0.99903
HGLibA_13055	DGCR8	97.895	0	0	28.26	38.141	0	0.70428	28.26	4.1017	4791.7	23.727	5.657	1.3819e-08	1	2.7639e-08	1.8707e-06
HGLibA_13056	DGCR8	69.019	281.06	240.41	227.09	178.36	203.77	240.41	203.77	-0.2375	15514	8099.5	0.41396	0.66055	0.33945	0.6789	0.91931
HGLibA_13057	DGKA	71.837	87.014	0	57.528	143.59	67.923	71.837	67.923	-0.079676	2695.4	2420.2	0.18408	0.57303	0.42697	0.85395	0.9699
HGLibA_13058	DGKA	309.18	139.38	241.46	502.62	234.45	163.22	241.46	234.45	-0.042296	7503.3	8134.7	0.082643	0.53293	0.46707	0.93414	0.98695
HGLibA_13059	DGKA	175.37	130.91	267.59	81.751	104.33	110.5	175.37	104.33	-0.74371	5240.9	5908.1	0.96083	0.83168	0.16832	0.33664	0.76154
HGLibA_13060	DGKB	216.21	135.53	75.259	132.21	75.159	95.295	135.53	95.295	-0.50365	5071.3	4565.9	0.64593	0.74084	0.25916	0.51832	0.86034
HGLibA_13061	DGKB	364.82	236.4	467.24	592.44	91.986	244.32	364.82	244.32	-0.57646	13490	12291	1.0888	0.86189	0.13811	0.27622	0.73346
HGLibA_13062	DGKB	214.81	494.36	366.89	297.74	500.31	209.85	366.89	297.74	-0.30041	19690	12360	0.6231	0.73339	0.26661	0.53322	0.86688
HGLibA_13063	DGKD	19.016	131.68	288.49	292.69	268.11	231.14	131.68	268.11	1.0203	18642	4436.2	2.0483	0.020762	0.97924	0.041523	0.33553
HGLibA_13064	DGKD	364.11	755.41	283.27	610.61	584.45	675.18	364.11	610.61	0.74427	79824	12267	2.2256	0.013028	0.98697	0.026056	0.25946
HGLibA_13065	DGKD	71.837	0	89.893	32.297	0	5.0689	71.837	5.0689	-3.5852	2743.3	2420.2	2.1338	0.98357	0.016431	0.032862	0.29459
HGLibA_13066	DGKE	300.02	112.43	411.84	124.14	555.28	144.97	300.02	144.97	-1.0442	23848	10108	1.5533	0.93983	0.060171	0.12034	0.56069
HGLibA_13067	DGKE	19.72	46.972	34.494	14.13	0	79.075	34.494	14.13	-1.2302	186.99	1162.1	1.0743	0.85865	0.14135	0.2827	0.73346
HGLibA_13068	DGKE	10.564	106.27	132.75	27.25	83.012	123.68	106.27	83.012	-0.35252	4930.1	3580.1	0.45893	0.67686	0.32314	0.64629	0.90879
HGLibA_13069	DGKG	97.895	102.42	177.7	156.44	26.923	212.89	102.42	156.44	0.60633	2843.8	3450.4	0.91968	0.18644	0.81356	0.37288	0.78586
HGLibA_13070	DGKG	193.68	62.373	58.535	176.62	222.11	68.937	62.373	176.62	1.4869	8627.7	2101.3	2.4923	0.0069487	0.99305	0.013897	0.18299
HGLibA_13071	DGKG	29.58	0	14.634	0	6.7307	0	14.634	0	-3.9666	218.77	493.01	2.0563	0.98012	0.019877	0.039753	0.32712
HGLibA_13072	DGKH	159.17	155.55	72.124	61.566	268.11	201.74	155.55	201.74	0.37304	3486.3	5240.4	0.63812	0.26591	0.73409	0.53181	0.8666
HGLibA_13073	DGKH	170.44	212.53	151.56	133.22	1.1218	185.52	170.44	133.22	-0.35303	1064.1	5742	0.51537	0.69685	0.30315	0.6063	0.89444
HGLibA_13074	DGKH	93.669	74.694	65.852	29.269	91.986	130.78	74.694	91.986	0.29684	219.12	2516.4	0.34472	0.3919	0.6081	0.7838	0.95096
HGLibA_13075	DGKI	313.4	312.64	331.35	200.85	374.68	496.75	313.4	374.68	0.25686	161.32	10559	0.59628	0.27581	0.72419	0.55162	0.87468
HGLibA_13076	DGKI	64.09	87.784	10.453	116.07	7.8525	0	64.09	7.8525	-2.8783	1719.2	2159.2	1.8542	0.96815	0.031854	0.063707	0.42147
HGLibA_13077	DGKI	101.42	72.384	153.65	2.0185	38.141	36.496	101.42	36.496	-1.4496	1785.9	3416.7	1.3049	0.90404	0.095961	0.19192	0.66647
HGLibA_13078	DGKK	147.9	50.823	152.61	95.881	117.79	127.74	147.9	117.79	-0.32595	4723	4982.7	0.46045	0.6774	0.3226	0.64519	0.90848
HGLibA_13079	DGKK	148.6	299.55	228.91	289.66	274.84	369.02	228.91	289.66	0.33824	5719.3	7712.1	0.69173	0.24568	0.75432	0.49135	0.84856
HGLibA_13080	DGKK	20.424	60.833	65.852	45.417	48.237	70.964	60.833	48.237	-0.32865	829.04	2049.5	0.43859	0.66952	0.33048	0.66096	0.91353
HGLibA_13081	DGKQ	76.767	157.09	333.44	278.56	391.5	176.4	157.09	278.56	0.82243	18776	5292.3	1.6698	0.048228	0.95177	0.096455	0.51148
HGLibA_13082	DGKQ	180.3	63.913	223.69	98.909	258.01	82.116	180.3	98.909	-0.85966	7713.9	6074.2	1.0836	0.86073	0.13927	0.27854	0.73346
HGLibA_13083	DGKQ	239.46	470.49	216.37	358.29	300.64	284.87	239.46	300.64	0.32705	26956	8067.2	0.68118	0.24883	0.75117	0.49767	0.85119
HGLibA_13084	DGKZ	65.498	150.16	76.305	1.0093	217.63	255.47	76.305	217.63	1.4998	2785.5	2570.7	2.7873	0.0028459	0.99715	0.0056918	0.10664
HGLibA_13085	DGKZ	233.12	225.62	252.96	277.55	295.03	129.76	233.12	277.55	0.25071	224.88	7853.7	0.50138	0.30937	0.69063	0.61874	0.89884
HGLibA_13086	DGKZ	47.187	0	36.584	4.0371	13.461	0	36.584	4.0371	-2.8995	725.42	1232.5	1.8359	0.96681	0.033188	0.066376	0.43081
HGLibA_13087	DGUOK	195.79	123.21	102.44	190.75	261.38	265.61	123.21	261.38	1.0789	2849.9	4150.8	2.1446	0.016452	0.98355	0.032904	0.29487
HGLibA_13088	DGUOK	69.724	56.213	102.44	101.94	127.88	83.13	69.724	101.94	0.54149	626.33	2349	0.66464	0.2737	0.7263	0.54741	0.87279
HGLibA_13089	DGUOK	213.4	416.59	365.84	234.15	379.16	315.28	365.84	315.28	-0.21394	12908	12325	0.45634	0.67593	0.32407	0.64815	0.90936
HGLibA_13090	DHCR24	0	1.5401	53.309	25.232	20.192	17.234	1.5401	20.192	3.0606	1341.2	51.885	2.5894	0.0082216	0.99178	0.016443	0.20042
HGLibA_13091	DHCR24	378.2	210.22	379.43	260.39	177.24	426.8	378.2	260.39	-0.53674	14109	12741	1.0451	0.85202	0.14798	0.29596	0.73363
HGLibA_13092	DHCR24	551.45	252.57	390.93	269.48	238.94	145.98	390.93	238.94	-0.70793	22455	13170	1.3262	0.90761	0.092386	0.18477	0.65909
HGLibA_13093	DHCR7	70.428	100.88	86.757	9.0834	85.255	67.923	86.757	67.923	-0.34853	232.98	2922.9	0.44748	0.67273	0.32727	0.65453	0.91144
HGLibA_13094	DHCR7	385.24	251.8	298.95	507.66	231.09	354.82	298.95	354.82	0.24645	4834.6	10072	0.55676	0.28926	0.71074	0.57853	0.88472
HGLibA_13095	DHCR7	407.07	207.14	281.18	161.48	153.68	522.1	281.18	161.48	-0.79631	10666	9472.9	1.2391	0.89234	0.10766	0.21532	0.69313
HGLibA_13096	DHDDS	432.43	380.4	202.78	274.52	253.52	364.96	380.4	274.52	-0.46913	17127	12816	0.93651	0.82549	0.17451	0.34901	0.77031
HGLibA_13097	DHDDS	221.85	145.54	373.16	182.68	130.13	168.29	221.85	168.29	-0.39659	14360	7474.1	0.63108	0.73601	0.26399	0.52799	0.86491
HGLibA_13098	DHDDS	73.949	213.3	232.05	81.751	159.29	71.978	213.3	81.751	-1.3728	9885.2	7186.1	1.6005	0.94525	0.054745	0.10949	0.54047
HGLibA_13099	DHDH	233.12	191.74	168.29	89.825	162.66	191.6	191.74	162.66	-0.23597	1131	6459.7	0.37663	0.64677	0.35323	0.70645	0.92847
HGLibA_13100	DHDH	83.105	333.43	233.1	427.93	95.351	274.73	233.1	274.73	0.23618	16282	7853	0.46987	0.32059	0.67941	0.64118	0.90659
HGLibA_13101	DHDH	213.4	398.88	108.71	412.79	325.32	258.51	213.4	325.32	0.60599	22682	7189.3	1.32	0.09398	0.90602	0.18796	0.66293
HGLibA_13102	DHFR	223.26	103.19	104.53	320.95	152.56	307.17	104.53	307.17	1.5461	7049.3	3521.5	3.4149	0.00033201	0.99967	0.00066402	0.019873
HGLibA_13103	DHFR	98.599	60.063	60.626	138.27	54.967	37.51	60.626	54.967	-0.13895	721.15	2042.5	0.26403	0.60412	0.39588	0.79176	0.95294
HGLibA_13104	DHFR	193.68	98.565	203.83	265.44	81.89	58.799	193.68	81.89	-1.2318	4574.7	6525	1.4355	0.92443	0.075569	0.15114	0.61243
HGLibA_13105	DHFRL1	449.33	330.35	544.59	244.24	578.84	681.26	449.33	578.84	0.36467	11615	15138	1.0526	0.14628	0.85372	0.29256	0.73346
HGLibA_13106	DHFRL1	190.16	340.36	450.51	170.57	311.86	195.66	340.36	195.66	-0.79558	17347	11467	1.3555	0.91237	0.087628	0.17526	0.64664
HGLibA_13107	DHFRL1	175.37	139.38	112.89	353.25	329.8	171.33	139.38	329.8	1.2367	998.4	4695.6	2.779	0.0027851	0.99721	0.0055701	0.10509
HGLibA_13108	DHH	161.28	486.66	258.18	322.97	231.09	138.89	258.18	231.09	-0.1593	30797	8698.1	0.29506	0.61603	0.38397	0.76795	0.94624
HGLibA_13109	DHH	143.67	141.69	471.42	27.25	319.71	211.88	143.67	211.88	0.55724	53710	4840.3	0.98036	0.1667	0.8333	0.33339	0.75931
HGLibA_13110	DHH	102.82	209.45	61.671	143.32	122.27	319.34	102.82	143.32	0.47508	6531.3	3464.2	0.68796	0.25606	0.74394	0.51212	0.85717
HGLibA_13111	DHODH	194.38	359.61	351.21	151.39	254.64	176.4	351.21	176.4	-0.98946	12333	11832	1.6125	0.94657	0.053428	0.10686	0.53446
HGLibA_13112	DHODH	80.992	3.0802	17.77	93.862	255.77	89.212	17.77	93.862	2.3374	2106.4	598.66	3.11	0.0012211	0.99878	0.0024423	0.057773
HGLibA_13113	DHODH	133.81	241.02	122.3	220.02	56.089	300.08	133.81	220.02	0.71322	5813.2	4508.2	1.2839	0.10194	0.89806	0.20388	0.68065
HGLibA_13114	DHPS	148.6	165.56	74.214	135.24	256.89	28.386	148.6	135.24	-0.13496	2910.6	5006.4	0.21557	0.58534	0.41466	0.82932	0.96366
HGLibA_13115	DHPS	124.66	151.7	113.93	62.575	129	28.386	124.66	62.575	-0.98297	423.07	4199.7	1.0546	0.8542	0.1458	0.29159	0.73346
HGLibA_13116	DHPS	36.623	63.143	307.31	265.44	79.647	196.67	63.143	196.67	1.6237	30160	2127.3	2.8951	0.0020723	0.99793	0.0041446	0.085454
HGLibA_13117	DHRS1	49.3	100.11	232.05	221.03	186.22	247.36	100.11	221.03	1.1349	9995.3	3372.5	2.0823	0.019484	0.98052	0.038968	0.32372
HGLibA_13118	DHRS1	176.77	60.833	173.51	133.22	207.53	171.33	173.51	171.33	-0.01819	6353.9	5845.7	0.043679	0.51742	0.48258	0.96516	0.99392
HGLibA_13119	DHRS1	54.23	113.2	30.313	36.334	0	12.165	54.23	12.165	-2.0687	2024.5	1827	1.4975	0.93287	0.067126	0.13425	0.58626
HGLibA_13120	DHRS11	123.95	318.03	293.72	151.39	63.942	196.67	293.72	151.39	-0.95157	14706	9895.4	1.441	0.92521	0.074786	0.14957	0.61008
HGLibA_13121	DHRS11	25.354	0	110.8	35.325	66.185	53.73	25.354	53.73	1.0543	3971.8	854.18	0.97091	0.20541	0.79459	0.41081	0.80834
HGLibA_13122	DHRS11	119.73	154.78	7.3169	216.99	179.49	167.27	119.73	179.49	0.58012	6932.3	4033.6	0.9409	0.17868	0.82132	0.35737	0.77565
HGLibA_13123	DHRS12	183.82	304.94	48.082	328.01	234.45	165.25	183.82	234.45	0.34934	16547	6192.8	0.64344	0.26253	0.73747	0.52506	0.8634
HGLibA_13124	DHRS12	134.52	231.78	121.25	135.24	252.4	180.45	134.52	180.45	0.42111	4818.1	4531.9	0.68234	0.2533	0.7467	0.5066	0.85517
HGLibA_13125	DHRS12	145.08	265.66	232.05	54.501	226.6	178.42	232.05	178.42	-0.37726	4346.7	7817.7	0.61608	0.73108	0.26892	0.53784	0.86899
HGLibA_13126	DHRS13	181.7	196.36	360.62	177.63	61.698	216.95	196.36	177.63	-0.14384	13598	6615.3	0.24237	0.59575	0.40425	0.8085	0.95771
HGLibA_13127	DHRS13	559.9	582.15	574.9	868.98	723.55	413.62	574.9	723.55	0.33127	138.72	19368	1.0681	0.14273	0.85727	0.28547	0.73346
HGLibA_13128	DHRS13	0	0	76.305	0	13.461	41.565	0.70428	13.461	3.085	2911.2	23.727	2.619	0.0079104	0.99209	0.015821	0.19664
HGLibA_13129	DHRS2	216.92	120.13	128.57	115.06	204.16	185.52	128.57	185.52	0.52563	3938.5	4331.5	0.86537	0.19846	0.80154	0.39691	0.79976
HGLibA_13130	DHRS2	294.39	60.063	211.14	94.872	142.47	136.86	211.14	136.86	-0.62184	14878	7113.4	0.89945	0.81579	0.18421	0.36841	0.78312
HGLibA_13131	DHRS2	231.71	107.04	189.19	321.96	57.211	251.42	189.19	251.42	0.40834	4278.7	6373.9	0.77938	0.21984	0.78016	0.43967	0.82406
HGLibA_13132	DHRS3	187.34	355.76	269.68	516.75	495.83	342.66	269.68	495.83	0.87616	7094.8	9085.5	2.3726	0.0088531	0.99115	0.017706	0.20915
HGLibA_13133	DHRS3	56.342	130.14	325.08	61.566	97.595	91.24	130.14	91.24	-0.50761	21724	4384.3	0.64275	0.73981	0.26019	0.52039	0.86142
HGLibA_13134	DHRS3	120.43	114.74	50.173	168.55	32.532	107.46	114.74	107.46	-0.093666	2100.4	3865.4	0.16348	0.56493	0.43507	0.87014	0.97381
HGLibA_13135	DHRS4	157.05	170.18	213.24	52.482	198.56	203.77	170.18	198.56	0.22129	1013.1	5733.3	0.37477	0.35833	0.64167	0.71665	0.93169
HGLibA_13136	DHRS4	316.93	293.38	109.75	94.872	352.24	182.48	293.38	182.48	-0.68208	17137	9884.1	1.122	0.86906	0.13094	0.26187	0.73346
HGLibA_13137	DHRS4	26.058	62.373	73.169	0	1.1218	84.144	62.373	1.1218	-4.9005	717.66	2101.3	2.627	0.99569	0.0043072	0.0086143	0.13916
HGLibA_13138	DHRS4L1	221.14	267.97	183.97	411.78	514.9	179.44	221.14	411.78	0.89389	1787.5	7450.3	2.2086	0.013671	0.98633	0.027342	0.2667
HGLibA_13139	DHRS4L1	85.218	5.3903	98.255	89.825	30.288	106.45	85.218	89.825	0.075104	3271.2	2871	0.085986	0.4933	0.5067	0.9866	0.99793
HGLibA_13140	DHRS4L1	76.767	44.662	15.679	100.93	115.54	102.39	44.662	102.39	1.179	935.36	1504.7	1.4883	0.078087	0.92191	0.15617	0.62032
HGLibA_13141	DHRS4L2	175.37	368.85	142.16	163.5	129	365.97	175.37	163.5	-0.10047	19269	5908.1	0.17058	0.56772	0.43228	0.86455	0.97243
HGLibA_13142	DHRS4L2	298.61	492.05	468.28	105.97	207.53	260.54	468.28	207.53	-1.1702	14676	15776	2.078	0.98115	0.018853	0.037707	0.31745
HGLibA_13143	DHRS4L2	0	2.3101	0	57.528	0	17.234	0.70428	17.234	3.4194	2.6683	23.727	3.3935	0.0006189	0.99938	0.0012378	0.033591
HGLibA_13144	DHRS7	416.93	245.64	240.41	279.57	384.77	314.27	245.64	314.27	0.35417	14684	8275.7	0.7544	0.22609	0.77391	0.45217	0.83007
HGLibA_13145	DHRS7	45.074	99.335	6.2716	129.19	154.81	46.634	45.074	129.19	1.4986	2224.9	1518.5	2.1585	0.017625	0.98237	0.035251	0.30619
HGLibA_13146	DHRS7	158.46	375.78	150.52	175.61	219.87	305.15	158.46	219.87	0.46997	23645	5338.6	0.84042	0.2034	0.7966	0.40679	0.80568
HGLibA_13147	DHRS7B	28.171	38.502	0	38.352	40.384	0	28.171	38.352	0.4319	450.17	949.09	0.33048	0.45199	0.54801	0.90398	0.98014
HGLibA_13148	DHRS7B	40.848	51.593	36.584	204.88	84.134	154.09	40.848	154.09	1.8899	66.81	1376.2	3.0527	0.0013115	0.99869	0.0026231	0.060751
HGLibA_13149	DHRS7B	184.52	3.0802	213.24	281.59	89.743	67.923	184.52	89.743	-1.0317	16873	6216.5	1.2478	0.89395	0.10605	0.2121	0.68931
HGLibA_13150	DHRS7C	38.735	153.24	73.169	3.0278	0	163.22	73.169	3.0278	-4.2027	3798.3	2465.1	2.356	0.99076	0.0092375	0.018475	0.21396
HGLibA_13151	DHRS7C	37.327	102.42	103.48	80.742	0	31.427	102.42	31.427	-1.6732	2118.8	3450.4	1.4333	0.92411	0.075887	0.15177	0.61366
HGLibA_13152	DHRS7C	123.25	78.544	282.22	59.547	126.76	226.07	123.25	126.76	0.040217	13636	4152.3	0.054507	0.49199	0.50801	0.98398	0.99747
HGLibA_13153	DHRS9	295.09	413.51	261.32	625.75	159.29	346.71	295.09	346.71	0.23184	7581.7	9941.7	0.5177	0.3028	0.6972	0.6056	0.89414
HGLibA_13154	DHRS9	40.848	0	34.494	0	0	25.344	34.494	0	-5.1495	615.1	1162.1	2.3862	0.99149	0.008511	0.017022	0.20414
HGLibA_13155	DHRS9	106.35	167.1	187.1	159.46	2.2436	257.5	167.1	159.46	-0.067048	2045.5	5629.5	0.11965	0.54762	0.45238	0.90476	0.98023
HGLibA_13156	DHRSX_X	83.105	126.29	87.803	280.58	179.49	268.65	87.803	268.65	1.6024	751.53	2958.1	3.3251	0.0004667	0.99953	0.00093341	0.026536
HGLibA_13157	DHRSX_X	92.965	299.55	258.18	338.11	102.08	464.31	258.18	338.11	0.38777	14504	8698.1	0.85697	0.19628	0.80372	0.39257	0.7974
HGLibA_13158	DHRSX_X	157.05	75.464	40.766	65.603	98.717	154.09	75.464	98.717	0.38306	3930.5	2542.4	0.46117	0.34558	0.65442	0.69115	0.92352
HGLibA_13162	DHTKD1	278.19	287.99	218.46	173.59	253.52	284.87	278.19	253.52	-0.13346	1831.8	9372.2	0.25797	0.60179	0.39821	0.79643	0.9544
HGLibA_13163	DHTKD1	152.12	134.76	136.93	157.45	290.54	308.19	136.93	290.54	1.0798	117.79	4613.2	2.2616	0.012125	0.98787	0.024251	0.2494
HGLibA_13164	DHTKD1	194.38	411.2	139.02	53.491	315.22	155.11	194.38	155.11	-0.32375	25038	6548.7	0.50128	0.69191	0.30809	0.61617	0.89775
HGLibA_13165	DHX15	28.171	217.15	36.584	69.64	79.647	51.703	36.584	69.64	0.91034	16338	1232.5	0.94155	0.20347	0.79653	0.40693	0.80578
HGLibA_13166	DHX15	80.288	33.112	143.2	52.482	122.27	534.26	80.288	122.27	0.60076	3091.9	2704.9	0.8073	0.22345	0.77655	0.4469	0.82724
HGLibA_13167	DHX15	0	0	0	0	0	0	0.70428	0	-0.76916	0	23.727	1.0455	0.85211	0.14789	0.29577	0.73346
HGLibA_13168	DHX16	57.751	79.314	28.222	0	0	0	57.751	0	-5.8765	668.45	1945.6	2.6239	0.99565	0.0043461	0.0086921	0.13992
HGLibA_13169	DHX16	81.697	6.9303	98.255	112.03	48.237	9.124	81.697	48.237	-0.74809	2932.1	2752.3	0.78942	0.78507	0.21493	0.42986	0.81898
HGLibA_13170	DHX16	76.062	142.46	84.667	133.22	72.916	137.87	84.667	133.22	0.64783	1706.9	2852.4	0.90917	0.1925	0.8075	0.38499	0.79341
HGLibA_13171	DHX29	331.72	497.44	328.21	479.4	449.83	500.81	331.72	479.4	0.52996	13739	11175	1.397	0.081268	0.91873	0.16254	0.62887
HGLibA_13172	DHX29	98.599	62.373	151.56	142.31	0	70.964	98.599	70.964	-0.46885	2058.8	3321.8	0.56913	0.71537	0.28463	0.56927	0.88136
HGLibA_13173	DHX29	104.94	6.1603	85.712	98.909	116.67	256.49	85.712	116.67	0.44038	3349.1	2887.6	0.57602	0.29884	0.70116	0.59769	0.89159
HGLibA_13174	DHX30	200.02	269.51	48.082	100.93	214.26	291.97	200.02	214.26	0.098775	13957	6738.5	0.17353	0.43434	0.56566	0.86867	0.9734
HGLibA_13175	DHX30	106.35	164.79	283.27	56.519	343.27	393.35	164.79	343.27	1.0542	8726.5	5551.7	2.3954	0.0084158	0.99158	0.016832	0.20337
HGLibA_13176	DHX30	292.98	110.12	171.42	411.78	241.18	139.9	171.42	241.18	0.49014	9267.4	5775.3	0.91794	0.18151	0.81849	0.36302	0.77944
HGLibA_13177	DHX32	131.7	316.49	191.28	327	103.2	142.94	191.28	142.94	-0.41775	9612.8	6444.4	0.62122	0.73277	0.26723	0.53446	0.86753
HGLibA_13178	DHX32	328.19	267.2	241.46	366.37	448.71	275.75	267.2	366.37	0.45389	2191.4	9002.1	1.0451	0.14834	0.85166	0.29668	0.73406
HGLibA_13179	DHX32	0	150.93	19.86	21.195	70.672	61.84	19.86	61.84	1.5909	8786.5	669.09	1.6229	0.067164	0.93284	0.13433	0.58647
HGLibA_13180	DHX33	4.2257	43.892	1.0453	0	1.1218	14.193	4.2257	1.1218	-1.3003	791.77	142.36	1.589	0.94397	0.056028	0.11206	0.54561
HGLibA_13181	DHX33	129.59	284.14	152.61	51.473	123.4	128.75	152.61	123.4	-0.30433	8915.7	5141.4	0.43797	0.6693	0.3307	0.66141	0.91362
HGLibA_13182	DHX33	0	0	62.716	94.872	17.949	45.62	0.70428	45.62	4.7737	1966.7	23.727	9.2209	2.6413e-20	1	5.2826e-20	7.908e-18
HGLibA_13183	DHX34	336.65	605.25	405.56	653	553.04	535.27	405.56	553.04	0.4465	22312	13663	1.2616	0.10357	0.89643	0.20713	0.68432
HGLibA_13184	DHX34	376.09	221.77	186.06	140.29	170.51	132.8	221.77	140.29	-0.65692	12544	7471.5	0.95954	0.83136	0.16864	0.33729	0.76208
HGLibA_13185	DHX34	35.918	105.5	105.57	213.97	151.44	76.033	105.5	151.44	0.51746	2420.5	3554.1	0.77068	0.22925	0.77075	0.4585	0.83339
HGLibA_13186	DHX35	213.4	136.3	280.13	92.853	256.89	165.25	213.4	165.25	-0.36697	5199	7189.3	0.58048	0.7192	0.2808	0.56159	0.87809
HGLibA_13187	DHX35	33.101	63.143	0	98.909	34.775	47.648	33.101	47.648	0.51255	999.1	1115.2	0.43559	0.39509	0.60491	0.79018	0.95261
HGLibA_13188	DHX35	84.514	107.04	72.124	129.19	17.949	54.744	84.514	54.744	-0.61734	330.37	2847.3	0.68791	0.75425	0.24575	0.49151	0.84861
HGLibA_13189	DHX36	46.483	98.565	0	0	38.141	37.51	46.483	37.51	-0.30217	2436.6	1566	0.44034	0.67016	0.32984	0.65969	0.91304
HGLibA_13190	DHX36	37.327	64.683	0	100.93	63.942	123.68	37.327	100.93	1.4111	1070.8	1257.5	1.7935	0.042692	0.95731	0.085383	0.48613
HGLibA_13191	DHX36	11.268	97.795	12.543	64.593	52.724	178.42	12.543	64.593	2.276	3634.7	422.58	2.532	0.007777	0.99222	0.015554	0.19474
HGLibA_13192	DHX37	263.4	536.72	314.63	501.61	466.66	337.59	314.63	466.66	0.56725	25974	10600	1.4767	0.069955	0.93005	0.13991	0.59534
HGLibA_13193	DHX37	30.284	2.3101	137.98	1.0093	167.15	24.331	30.284	24.331	-0.30454	6190	1020.3	0.5037	0.69276	0.30724	0.61447	0.89731
HGLibA_13194	DHX37	30.284	25.411	1.0453	81.751	33.653	138.89	25.411	81.751	1.6476	308.72	856.1	1.9255	0.03354	0.96646	0.06708	0.4332
HGLibA_13195	DHX38	109.87	138.61	120.21	61.566	249.04	5.0689	120.21	61.566	-0.95402	222.74	4049.7	1.0217	0.84653	0.15347	0.30694	0.74156
HGLibA_13196	DHX38	15.494	97.025	0	93.862	116.67	23.317	15.494	93.862	2.5239	3443.7	522	3.4301	0.00040163	0.9996	0.00080327	0.023382
HGLibA_13197	DHX38	283.12	85.474	353.3	348.2	415.06	63.868	283.12	348.2	0.29754	21995	9538.3	0.66634	0.25307	0.74693	0.50614	0.85489
HGLibA_13198	DHX40	238.05	280.29	382.57	466.28	305.12	271.69	280.29	305.12	0.12204	6122.5	9443.1	0.25552	0.39994	0.60006	0.79989	0.9555
HGLibA_13199	DHX40	221.14	107.04	76.305	2.0185	10.096	273.72	107.04	10.096	-3.2834	6982.6	3606	2.1319	0.98349	0.016508	0.033015	0.29543
HGLibA_13200	DHX40	66.907	22.331	99.301	176.62	99.839	168.29	66.907	168.29	1.3178	1518.2	2254.1	2.1354	0.017777	0.98222	0.035555	0.30715
HGLibA_13201	DHX57	147.19	93.945	81.531	200.85	229.97	135.85	93.945	200.85	1.0881	1494.8	3165	1.9002	0.030136	0.96986	0.060272	0.40949
HGLibA_13202	DHX57	246.5	11.551	214.28	224.06	144.71	181.47	214.28	181.47	-0.23859	21069	7219.1	0.39654	0.65415	0.34585	0.69171	0.92382
HGLibA_13203	DHX57	33.805	99.335	59.58	31.287	17.949	22.303	59.58	22.303	-1.3783	1122.4	2007.3	1.1645	0.87788	0.12212	0.24424	0.71977
HGLibA_13204	DHX58	183.11	275.67	131.7	8.0742	243.43	302.11	183.11	243.43	0.40881	5605.2	6169.1	0.7679	0.22348	0.77652	0.44695	0.82729
HGLibA_13205	DHX58	57.751	85.474	106.62	49.454	24.679	51.703	85.474	49.454	-0.77729	607.81	2879.6	0.81708	0.79306	0.20694	0.41388	0.80999
HGLibA_13206	DHX58	125.36	97.795	410.79	101.94	157.05	79.075	125.36	101.94	-0.29581	41115	4223.4	0.4082	0.65844	0.34156	0.68313	0.92057
HGLibA_13207	DHX8	64.794	0	129.61	63.584	20.192	179.44	64.794	63.584	-0.026772	4199.9	2182.9	0.14177	0.55637	0.44363	0.88727	0.97691
HGLibA_13208	DHX8	186.63	123.98	234.14	382.51	125.64	116.58	186.63	125.64	-0.56719	3091.4	6287.7	0.79408	0.78643	0.21357	0.42715	0.81737
HGLibA_13209	DHX8	0	0	19.86	0	12.34	118.61	0.70428	12.34	2.9685	197.21	23.727	2.3887	0.015166	0.98483	0.030332	0.28166
HGLibA_13210	DHX9	103.53	80.854	85.712	21.195	252.4	207.82	85.712	207.82	1.268	170.52	2887.6	2.2724	0.012206	0.98779	0.024413	0.2505
HGLibA_13211	DHX9	0	13.091	1.0453	97.899	0	1.0138	1.0453	1.0138	-0.022387	73.092	35.215	1.1802	0.88105	0.11895	0.2379	0.71384
HGLibA_13212	DHX9	25.354	29.261	53.309	105.97	0	7.0964	29.261	7.0964	-1.9021	296.77	985.82	1.4175	0.92183	0.078165	0.15633	0.62043
HGLibA_13213	DIABLO	123.95	395.8	345.98	177.63	143.59	166.26	345.98	166.26	-1.0528	25890	11656	1.6712	0.95266	0.047344	0.094689	0.50822
HGLibA_13214	DIABLO	207.76	279.52	104.53	152.4	290.54	203.77	207.76	203.77	-0.027865	7903.6	6999.5	0.056267	0.52244	0.47756	0.95513	0.99146
HGLibA_13215	DIABLO	166.21	331.12	273.86	274.52	261.38	107.46	273.86	261.38	-0.06707	7433.4	9226.3	0.13303	0.55292	0.44708	0.89417	0.97839
HGLibA_13216	DIAPH1	118.32	213.3	239.37	246.26	237.82	166.26	213.3	237.82	0.15627	4850.5	7186.1	0.28922	0.38851	0.61149	0.77702	0.94898
HGLibA_13217	DIAPH1	81.697	107.04	0	35.325	39.262	36.496	81.697	36.496	-1.1411	3658.2	2752.3	1.0656	0.85669	0.14331	0.28662	0.73346
HGLibA_13218	DIAPH1	750.76	442.77	382.57	507.66	775.15	368	442.77	507.66	0.19689	49241	14917	0.53131	0.29765	0.70235	0.59529	0.8907
HGLibA_13219	DIAPH2	86.626	63.913	124.39	247.27	335.41	255.47	86.626	255.47	1.5494	970.88	2918.4	3.1255	0.00093871	0.99906	0.0018774	0.047127
HGLibA_13220	DIAPH2	102.82	0.77004	198.6	102.95	176.12	51.703	102.82	102.95	0.0016771	9794.2	3464.2	0.0020518	0.52015	0.47985	0.9597	0.99267
HGLibA_13221	DIAPH2	131.7	180.96	170.38	1.0093	135.74	122.67	170.38	122.67	-0.47073	803.99	5740.1	0.65791	0.7447	0.2553	0.51059	0.85665
HGLibA_13222	DIAPH3	0.70428	14.631	12.543	0	95.351	29.4	12.543	29.4	1.1665	72.259	422.58	0.81999	0.28268	0.71732	0.56537	0.87933
HGLibA_13223	DIAPH3	164.1	237.94	93.029	214.97	150.32	416.66	164.1	214.97	0.38755	5251.9	5528.4	0.68427	0.25032	0.74968	0.50064	0.85279
HGLibA_13224	DIAPH3	199.31	274.9	319.85	367.37	120.03	192.62	274.9	192.62	-0.51095	3867.3	9261.5	0.86129	0.80546	0.19454	0.38908	0.79517
HGLibA_13225	DICER1	173.96	137.07	151.56	133.22	272.59	10.138	151.56	133.22	-0.18478	355.81	5106.2	0.28363	0.61165	0.38835	0.77669	0.94891
HGLibA_13226	DICER1	0	0	27.177	45.417	25.801	57.785	0.70428	45.417	4.7674	369.3	23.727	9.1793	3.891e-20	1	7.7819e-20	1.1534e-17
HGLibA_13227	DICER1	141.56	214.07	116.03	72.668	54.967	98.336	141.56	72.668	-0.95247	2954.9	4769.2	1.0718	0.85809	0.14191	0.28383	0.73346
HGLibA_13228	DIDO1	413.41	404.27	177.7	503.63	89.743	456.2	404.27	456.2	0.17394	25710	13620	0.44497	0.32826	0.67174	0.65652	0.91199
HGLibA_13229	DIDO1	124.66	161.71	193.38	244.24	374.68	228.1	161.71	244.24	0.59193	1187.8	5447.9	1.1182	0.13364	0.86636	0.26728	0.73346
HGLibA_13230	DIDO1	83.105	85.474	28.222	22.204	60.576	99.35	83.105	60.576	-0.44982	1508.9	2799.8	0.54145	0.7059	0.2941	0.5882	0.88847
HGLibA_13231	DIEXF	45.074	114.74	117.07	56.519	0	88.199	114.74	56.519	-1.0087	2429.1	3865.4	1.0502	0.85318	0.14682	0.29365	0.73346
HGLibA_13232	DIEXF	404.26	124.75	270.73	58.538	111.06	192.62	270.73	111.06	-1.2779	19570	9120.7	1.6945	0.95492	0.045084	0.090168	0.49797
HGLibA_13233	DIEXF	114.09	70.074	81.531	273.51	32.532	60.827	81.531	60.827	-0.41671	595.79	2746.8	0.51076	0.69524	0.30476	0.60952	0.89552
HGLibA_13234	DIMT1	7.7471	0	21.951	12.111	0	59.813	7.7471	12.111	0.58393	130.88	261	0.27014	0.57515	0.42485	0.84971	0.969
HGLibA_13235	DIMT1	21.833	135.53	49.128	35.325	66.185	66.909	49.128	66.185	0.42253	4104.9	1655.1	0.41928	0.38076	0.61924	0.76153	0.94455
HGLibA_13236	DIMT1	18.311	113.97	89.893	18.167	22.436	50.689	89.893	22.436	-1.9555	2851.7	3028.5	1.5371	0.93787	0.062134	0.12427	0.56799
HGLibA_13237	DIO1	285.94	303.4	352.26	250.3	281.57	446.06	303.4	281.57	-0.10735	1346.1	10221	0.21793	0.58626	0.41374	0.82749	0.96325
HGLibA_13238	DIO1	49.3	160.17	53.309	254.34	0	55.758	53.309	55.758	0.063632	5717.5	1796	0.057788	0.53245	0.46755	0.93511	0.98716
HGLibA_13239	DIO1	71.132	140.92	186.06	46.426	228.84	69.951	140.92	69.951	-1.0002	3453.8	4747.5	1.1085	0.86617	0.13383	0.26766	0.73346
HGLibA_13240	DIO2	307.77	351.91	556.08	570.24	334.29	157.14	351.91	334.29	-0.073877	21818	11856	0.16267	0.56461	0.43539	0.87078	0.97384
HGLibA_13241	DIO2	61.977	90.095	179.79	1.0093	28.045	24.331	90.095	24.331	-1.8465	4417.6	3035.3	1.4846	0.93118	0.068818	0.13764	0.59189
HGLibA_13242	DIO2	498.63	236.4	433.79	246.26	383.65	434.91	433.79	383.65	-0.17677	21583	14614	0.41504	0.66094	0.33906	0.67811	0.91916
HGLibA_13243	DIO3	85.922	0	49.128	34.315	116.67	26.358	49.128	34.315	-0.50532	1883.7	1655.1	0.59597	0.7244	0.2756	0.55119	0.8745
HGLibA_13244	DIO3	219.03	301.86	51.218	109	139.1	69.951	219.03	109	-1.0002	17510	7379.1	1.3091	0.90476	0.095242	0.19048	0.6651
HGLibA_13245	DIO3	397.92	241.79	182.92	464.26	265.86	236.21	241.79	265.86	0.13637	13921	8146	0.26669	0.39632	0.60368	0.79263	0.95324
HGLibA_13246	DIP2A	50.708	18.481	209.05	116.07	188.46	125.71	50.708	125.71	1.293	13056	1708.4	1.8146	0.039093	0.96091	0.078186	0.46618
HGLibA_13247	DIP2A	183.11	121.67	301.04	429.95	187.34	241.28	183.11	241.28	0.39608	8841	6169.1	0.74056	0.23177	0.76823	0.46353	0.83563
HGLibA_13248	DIP2A	228.19	45.432	154.7	301.77	235.57	39.537	154.7	235.57	0.60352	8669.9	5211.8	1.1203	0.13345	0.86655	0.26689	0.73346
HGLibA_13249	DIP2B	93.669	123.98	56.445	179.65	51.602	127.74	93.669	127.74	0.44345	1152.1	3155.7	0.60643	0.28575	0.71425	0.5715	0.88227
HGLibA_13250	DIP2B	89.444	107.04	136.93	73.677	48.237	143.96	107.04	73.677	-0.53277	601.59	3606	0.6381	0.7383	0.2617	0.52341	0.8626
HGLibA_13251	DIP2B	328.9	203.29	307.31	400.68	189.58	318.33	307.31	318.33	0.050651	5643.1	10353	0.10827	0.45747	0.54253	0.91494	0.98281
HGLibA_13252	DIP2C	389.47	265.66	306.26	343.15	143.59	381.18	306.26	343.15	0.16357	4285.6	10318	0.36315	0.35871	0.64129	0.71741	0.93177
HGLibA_13253	DIP2C	111.28	293.38	50.173	218	208.65	127.74	111.28	208.65	0.90094	18449	3748.9	1.5904	0.057877	0.94212	0.11575	0.55229
HGLibA_13254	DIP2C	123.95	80.084	255.05	190.75	151.44	230.13	123.95	190.75	0.61785	9554.9	4176	1.0337	0.15491	0.84509	0.30982	0.74386
HGLibA_13255	DIRAS1	119.02	430.45	193.38	156.44	180.61	188.56	193.38	180.61	-0.098024	30867	6514.8	0.17015	0.56755	0.43245	0.8649	0.97258
HGLibA_13256	DIRAS1	193.68	184.81	226.82	201.85	408.33	486.61	193.68	408.33	1.0722	588.67	6525	2.6573	0.0039709	0.99603	0.0079418	0.13269
HGLibA_13257	DIRAS1	356.37	375.78	96.165	189.74	157.05	122.67	356.37	157.05	-1.177	34041	12006	1.8263	0.9661	0.033899	0.067798	0.43585
HGLibA_13258	DIRAS2	0	140.92	48.082	137.26	137.98	139.9	48.082	137.98	1.5016	5465.1	1619.9	2.2336	0.014431	0.98557	0.028862	0.2743
HGLibA_13259	DIRAS2	132.4	171.72	263.41	210.94	275.96	148.01	171.72	210.94	0.29522	4976.3	5785.2	0.51563	0.30673	0.69327	0.61346	0.89699
HGLibA_13260	DIRAS2	316.93	242.56	141.11	239.2	208.65	133.82	242.56	208.65	-0.2163	7911.1	8171.9	0.38149	0.64858	0.35142	0.70284	0.92741
HGLibA_13261	DIRAS3	110.57	87.014	145.29	151.39	130.13	16.22	110.57	130.13	0.23299	880.24	3725.2	0.32039	0.38792	0.61208	0.77584	0.94869
HGLibA_13262	DIRAS3	259.88	237.94	147.38	251.31	103.2	309.2	237.94	251.31	0.078529	4341.1	8016.2	0.14929	0.4424	0.5576	0.8848	0.97651
HGLibA_13263	DIRAS3	126.07	56.213	210.1	51.473	115.54	266.62	126.07	115.54	-0.12471	5970.5	4247.2	0.20064	0.57951	0.42049	0.84098	0.96678
HGLibA_13264	DIRC1	223.26	77.774	131.7	124.14	259.13	250.4	131.7	250.4	0.92179	5645.2	4437.1	1.782	0.038298	0.9617	0.076595	0.46227
HGLibA_13265	DIRC1	68.315	148.62	181.88	32.297	123.4	121.65	148.62	121.65	-0.28669	3777.3	5006.9	0.41303	0.66021	0.33979	0.67958	0.91965
HGLibA_13266	DIRC1	35.918	165.56	85.712	231.12	180.61	95.295	85.712	180.61	1.0665	4427.4	2887.6	1.7659	0.040973	0.95903	0.081945	0.47714
HGLibA_13267	DIRC2	259.88	207.14	49.128	122.12	223.23	219.99	207.14	219.99	0.086422	13875	6978.5	0.15381	0.44178	0.55822	0.88357	0.97624
HGLibA_13268	DIRC2	157.05	0	74.214	46.426	236.7	59.813	74.214	59.813	-0.30663	6185.1	2500.3	0.40892	0.6587	0.3413	0.6826	0.92051
HGLibA_13269	DIRC2	0	38.502	27.177	47.436	0	57.785	27.177	47.436	0.78155	433.42	915.59	0.66952	0.30852	0.69148	0.61704	0.8982
HGLibA_13270	DIS3	0	77.004	24.041	20.185	15.705	113.54	24.041	20.185	-0.24123	1691.5	809.95	0.50039	0.6916	0.3084	0.6168	0.89805
HGLibA_13271	DIS3	302.84	342.67	286.4	429.95	220.99	566.7	302.84	429.95	0.5042	928.16	10203	1.2584	0.10426	0.89574	0.20853	0.68544
HGLibA_13272	DIS3	11.973	0	0	0	32.532	0	0.70428	0	-0.76916	71.674	23.727	1.0455	0.85211	0.14789	0.29577	0.73346
HGLibA_13273	DIS3L	47.187	206.37	183.97	303.79	12.34	288.93	183.97	288.93	0.64842	9605.4	6197.9	1.3332	0.092127	0.90787	0.18425	0.65831
HGLibA_13274	DIS3L	363.41	261.04	247.73	132.21	97.595	224.04	261.04	132.21	-0.97605	5328	8794.5	1.3898	0.91771	0.082294	0.16459	0.63177
HGLibA_13275	DIS3L	26.763	23.101	59.58	26.241	181.73	29.4	26.763	29.4	0.1309	545.21	901.63	0.087817	0.57154	0.42846	0.85692	0.9707
HGLibA_13276	DIS3L2	304.95	514.39	247.73	100.93	513.78	299.06	304.95	299.06	-0.02804	23568	10274	0.059826	0.52385	0.47615	0.95229	0.99067
HGLibA_13277	DIS3L2	370.45	100.11	251.91	195.8	317.46	193.63	251.91	195.8	-0.3619	18548	8486.8	0.61599	0.73105	0.26895	0.5379	0.86901
HGLibA_13278	DIS3L2	52.117	99.335	98.255	58.538	153.68	13.179	98.255	58.538	-0.73734	1065	3310.2	0.80511	0.78962	0.21038	0.42075	0.81365
HGLibA_13279	DISC1	261.29	214.07	338.67	171.58	356.73	105.43	261.29	171.58	-0.60392	4108.5	8802.8	0.96505	0.83274	0.16726	0.33452	0.76007
HGLibA_13280	DISC1	18.311	95.485	102.44	117.08	125.64	3.0413	95.485	117.08	0.29134	3002	3216.9	0.38067	0.36874	0.63126	0.73747	0.93794
HGLibA_13281	DISP1	138.74	111.66	22.996	138.27	60.576	94.281	111.66	94.281	-0.24165	4297.1	3761.7	0.34052	0.63327	0.36673	0.73347	0.93689
HGLibA_13282	DISP1	200.72	259.5	221.6	231.12	62.82	173.36	221.6	173.36	-0.3524	936.35	7465.6	0.56918	0.71538	0.28462	0.56923	0.88136
HGLibA_13283	DISP1	285.94	130.14	201.74	296.73	205.29	151.05	201.74	205.29	0.025036	6108.2	6796.5	0.043049	0.48633	0.51367	0.97267	0.99561
HGLibA_13284	DISP2	142.26	167.1	68.988	194.79	218.75	160.18	142.26	194.79	0.45062	2993.1	4792.9	0.75869	0.22858	0.77142	0.45715	0.83261
HGLibA_13285	DISP2	46.483	88.554	36.584	90.834	60.576	29.4	46.483	60.576	0.37498	934.01	1566	0.35615	0.41011	0.58989	0.82022	0.96101
HGLibA_13286	DISP2	234.53	170.95	203.83	313.88	330.93	106.45	203.83	313.88	0.62041	1011.7	6866.9	1.3281	0.092717	0.90728	0.18543	0.65989
HGLibA_13287	DIXDC1	104.94	155.55	237.28	190.75	311.86	304.13	155.55	304.13	0.96284	4620.5	5240.4	2.0526	0.020381	0.97962	0.040761	0.332
HGLibA_13288	DIXDC1	256.36	387.33	105.57	198.83	254.64	143.96	256.36	198.83	-0.36503	19945	8636.7	0.62554	0.73419	0.26581	0.53161	0.8666
HGLibA_13289	DIXDC1	255.65	315.72	240.41	345.17	632.69	214.92	255.65	345.17	0.43166	1919.9	8613	0.96456	0.16788	0.83212	0.33575	0.76117
HGLibA_13290	DKC1	0	33.112	11.498	0	32.532	36.496	11.498	32.532	1.4238	299.68	387.37	1.0687	0.19793	0.80207	0.39587	0.79913
HGLibA_13291	DKC1	121.84	213.3	3.1358	112.03	186.22	127.74	121.84	127.74	0.067629	11228	4104.8	0.092018	0.47699	0.52301	0.95397	0.99117
HGLibA_13292	DKC1	113.39	296.46	125.43	202.86	251.28	242.29	125.43	242.29	0.94433	14699	4225.8	1.7977	0.03711	0.96289	0.074219	0.45509
HGLibA_13293	DKK1	169.03	1.5401	36.584	107.99	35.897	0	36.584	35.897	-0.026632	9384.6	1232.5	0.24431	0.5965	0.4035	0.80699	0.95736
HGLibA_13294	DKK1	136.63	65.453	52.264	157.45	77.403	139.9	65.453	139.9	1.0843	2620.1	2205.1	1.5854	0.061458	0.93854	0.12292	0.56514
HGLibA_13295	DKK1	404.96	304.17	636.57	505.65	287.18	237.22	404.96	287.18	-0.49439	31901	13643	1.0093	0.84359	0.15641	0.31282	0.7456
HGLibA_13296	DKK2	323.97	271.82	254	432.98	366.82	275.75	271.82	366.82	0.43104	1518.4	9157.7	0.99272	0.16079	0.83921	0.32157	0.75221
HGLibA_13297	DKK2	215.51	110.89	295.81	165.52	183.97	129.76	215.51	165.52	-0.37873	8697.3	7260.5	0.59906	0.72543	0.27457	0.54913	0.87335
HGLibA_13298	DKK2	212.69	282.6	104.53	264.43	522.75	230.13	212.69	264.43	0.31279	8293.7	7165.6	0.61118	0.27217	0.72783	0.54434	0.87148
HGLibA_13299	DKK3	0	0.77004	24.041	95.881	29.166	166.26	0.77004	95.881	5.7744	271.07	25.943	18.673	7.2752e-78	1	1.455e-77	1.1906e-74
HGLibA_13300	DKK3	132.4	36.192	45.992	47.436	183.97	8.1102	45.992	47.436	0.043661	3781.6	1549.5	0.036681	0.55239	0.44761	0.89523	0.97851
HGLibA_13301	DKK3	420.46	299.55	448.42	621.71	556.4	246.35	420.46	556.4	0.40334	7700.7	14165	1.1423	0.1267	0.8733	0.2534	0.72895
HGLibA_13302	DKK4	66.202	150.93	82.576	191.76	74.038	99.35	82.576	99.35	0.26388	2470	2782	0.31802	0.39864	0.60136	0.79729	0.95465
HGLibA_13303	DKK4	452.85	596.01	329.26	868.98	518.26	728.91	452.85	728.91	0.68549	17885	15257	2.2349	0.012712	0.98729	0.025425	0.25555
HGLibA_13304	DKK4	535.25	254.88	412.88	174.6	352.24	406.52	412.88	352.24	-0.22857	19969	13910	0.51464	0.6966	0.3034	0.60681	0.89465
HGLibA_13305	DKKL1	50.004	173.26	102.44	41.38	53.846	58.799	102.44	53.846	-0.9153	3882.5	3451.1	0.95261	0.82961	0.17039	0.34079	0.76439
HGLibA_13306	DKKL1	220.44	344.98	103.48	318.93	218.75	178.42	220.44	218.75	-0.011067	14594	7426.6	0.026375	0.51052	0.48948	0.97896	0.99664
HGLibA_13307	DKKL1	39.44	174.03	45.992	11.102	24.679	34.468	45.992	24.679	-0.87181	8218.2	1549.5	0.8537	0.80336	0.19664	0.39327	0.79786
HGLibA_13308	DLAT	215.51	315.72	140.07	70.649	113.3	232.16	215.51	113.3	-0.92161	7866.5	7260.5	1.2261	0.88992	0.11008	0.22015	0.69686
HGLibA_13309	DLAT	0	97.795	0	77.714	50.48	0	0.70428	50.48	4.9168	4781.9	23.727	10.219	1.4663e-24	1	2.9326e-24	5.3897e-22
HGLibA_13310	DLAT	28.875	43.122	27.177	0	15.705	1.0138	28.875	1.0138	-3.891	102.93	972.81	2.3108	0.98958	0.010422	0.020844	0.22932
HGLibA_13311	DLC1	57.751	108.58	60.626	89.825	0	0	60.626	0	-5.9455	1153.7	2042.5	2.6486	0.99596	0.0040408	0.0080816	0.13396
HGLibA_13312	DLC1	58.455	102.42	238.32	281.59	265.86	271.69	102.42	271.69	1.3988	10202	3450.4	2.8818	0.0020606	0.99794	0.0041213	0.085106
HGLibA_13313	DLC1	228.19	201.75	91.984	243.23	54.967	186.54	201.75	186.54	-0.11254	6373.8	6796.9	0.19516	0.57737	0.42263	0.84527	0.96774
HGLibA_13314	DLD	283.12	562.9	463.05	111.02	65.063	166.26	463.05	111.02	-2.0505	21172	15600	2.8327	0.99769	0.0023079	0.0046158	0.092572
HGLibA_13315	DLD	85.218	314.18	205.92	185.71	169.39	94.281	205.92	169.39	-0.28023	13144	6937.4	0.45109	0.67404	0.32596	0.65192	0.91038
HGLibA_13316	DLD	95.078	209.45	86.757	82.76	79.647	29.4	95.078	79.647	-0.25259	6575.2	3203.2	0.3506	0.63705	0.36295	0.72589	0.93445
HGLibA_13317	DLEC1	0	18.481	22.996	30.278	2.2436	11.152	18.481	11.152	-0.68092	180.97	622.62	0.83738	0.79881	0.20119	0.40238	0.80291
HGLibA_13318	DLEC1	347.21	217.92	213.24	303.79	170.51	204.78	217.92	204.78	-0.089286	8368.8	7341.7	0.16119	0.56403	0.43597	0.87195	0.97391
HGLibA_13319	DLEC1	161.28	511.31	661.66	243.23	441.98	617.39	511.31	441.98	-0.20976	72562	17226	0.52829	0.70135	0.29865	0.5973	0.8914
HGLibA_13320	DLEU7	287.35	174.03	345.98	312.87	157.05	131.79	287.35	157.05	-0.86743	8139.7	9680.7	1.3339	0.90888	0.091116	0.18223	0.6564
HGLibA_13321	DLEU7	126.77	309.56	374.21	82.76	178.36	140.92	309.56	140.92	-1.1298	18795	10429	1.6628	0.95183	0.048173	0.096346	0.5113
HGLibA_13322	DLEU7	53.525	273.36	1.0453	153.41	192.95	118.61	53.525	153.41	1.5018	25542	1803.3	2.3522	0.010413	0.98959	0.020826	0.22921
HGLibA_13323	DLG1	103.53	91.635	113.93	85.788	237.82	121.65	103.53	121.65	0.23068	124.88	3487.9	0.30688	0.39519	0.60481	0.79039	0.95266
HGLibA_13324	DLG1	65.498	128.6	179.79	34.315	66.185	218.98	128.6	66.185	-0.94781	3300.9	4332.4	1.0366	0.85005	0.14995	0.2999	0.73607
HGLibA_13325	DLG1	334.53	323.42	104.53	175.61	33.653	127.74	323.42	127.74	-1.3334	24018	10896	1.8885	0.97052	0.029477	0.058955	0.40466
HGLibA_13326	DLG2	58.455	71.614	95.12	35.325	229.97	120.64	71.614	120.64	0.7443	362.84	2412.7	0.99811	0.17154	0.82846	0.34307	0.76643
HGLibA_13327	DLG2	130.29	140.92	180.83	27.25	45.993	190.59	140.92	45.993	-1.5945	853.04	4747.5	1.5136	0.93494	0.065063	0.13013	0.57898
HGLibA_13328	DLG2	157.05	20.791	127.52	40.371	235.57	171.33	127.52	171.33	0.42313	6131.9	4296.2	0.66832	0.25865	0.74135	0.5173	0.85977
HGLibA_13329	DLG3	154.24	115.51	71.078	112.03	160.41	130.78	115.51	130.78	0.1777	1737	3891.4	0.24481	0.41665	0.58335	0.8333	0.96504
HGLibA_13330	DLG3	91.556	368.08	104.53	159.46	167.15	23.317	104.53	159.46	0.60465	34814	3521.5	0.92578	0.18449	0.81551	0.36898	0.78346
HGLibA_13331	DLG3	100.01	251.8	28.222	170.57	62.82	237.22	100.01	170.57	0.7643	14097	3369.3	1.2156	0.11704	0.88296	0.23408	0.71076
HGLibA_13332	DLG4	239.46	345.75	196.51	266.45	738.13	385.24	239.46	385.24	0.68371	6571.1	8067.2	1.6231	0.052489	0.94751	0.10498	0.53056
HGLibA_13333	DLG4	147.19	193.28	132.75	249.29	207.53	335.56	147.19	249.29	0.75611	1166.3	4959	1.4498	0.074927	0.92507	0.14985	0.61055
HGLibA_13334	DLG4	101.42	132.45	247.73	24.223	123.4	75.02	132.45	75.02	-0.81182	7126.5	4462.1	0.93289	0.82456	0.17544	0.35088	0.7718
HGLibA_13335	DLG5	14.086	0.77004	68.988	61.566	57.211	76.033	14.086	61.566	2.0522	1595.8	474.54	2.1796	0.019761	0.98024	0.039523	0.32613
HGLibA_13336	DLG5	129.59	281.83	183.97	51.473	226.6	139.9	183.97	139.9	-0.39259	6267.5	6197.9	0.58036	0.71917	0.28083	0.56167	0.87811
HGLibA_13337	DLG5	1.4086	87.014	21.951	41.38	24.679	7.0964	21.951	24.679	0.16206	2327.6	739.52	0.10034	0.58217	0.41783	0.83567	0.96563
HGLibA_13338	DLGAP1	55.638	10.781	107.66	25.232	151.44	0	55.638	25.232	-1.1105	2359.4	1874.4	1.0047	0.84248	0.15752	0.31504	0.74713
HGLibA_13339	DLGAP1	11.973	163.25	67.943	102.95	16.827	205.8	67.943	102.95	0.59236	6107.9	2289	0.73162	0.25179	0.74821	0.50357	0.85392
HGLibA_13340	DLGAP1	418.34	365.77	551.9	152.4	196.31	489.65	418.34	196.31	-1.0877	10301	14094	1.8732	0.96948	0.030519	0.061038	0.41184
HGLibA_13341	DLGAP2	223.96	187.12	160.97	205.89	31.41	113.54	187.12	113.54	-0.71576	1020.5	6304	0.95658	0.83061	0.16939	0.33878	0.76295
HGLibA_13342	DLGAP2	28.875	36.192	39.72	161.48	19.07	92.254	36.192	92.254	1.3262	32.989	1219.3	1.6055	0.063753	0.93625	0.12751	0.57429
HGLibA_13343	DLGAP2	273.26	284.91	202.78	506.65	144.71	210.87	273.26	210.87	-0.3724	2551.5	9206.1	0.65537	0.74389	0.25611	0.51223	0.85726
HGLibA_13344	DLGAP3	121.84	157.09	217.42	176.62	289.42	100.36	157.09	176.62	0.16809	2440.9	5292.3	0.26852	0.40032	0.59968	0.80063	0.9555
HGLibA_13345	DLGAP3	0.70428	86.244	194.42	93.862	117.79	51.703	86.244	93.862	0.12077	9509.6	2905.6	0.14133	0.46954	0.53046	0.93907	0.9878
HGLibA_13346	DLGAP3	47.187	46.202	85.712	139.28	0	42.579	47.187	42.579	-0.14502	742.59	1589.7	0.30357	0.61927	0.38073	0.76146	0.94455
HGLibA_13347	DLGAP4	0	21.561	0	0	0	0	0.70428	0	-0.76916	232.44	23.727	1.0455	0.85211	0.14789	0.29577	0.73346
HGLibA_13348	DLGAP4	71.837	49.282	114.98	38.352	26.923	59.813	71.837	38.352	-0.88821	1185	2420.2	0.87933	0.81039	0.18961	0.37922	0.79003
HGLibA_13349	DLGAP4	321.15	472.8	304.17	313.88	540.7	228.1	321.15	313.88	-0.032923	11643	10820	0.071217	0.52839	0.47161	0.94323	0.98867
HGLibA_13350	DLGAP5	41.553	84.704	73.169	37.343	68.429	133.82	73.169	68.429	-0.095282	566.33	2465.1	0.19857	0.5787	0.4213	0.8426	0.96723
HGLibA_13351	DLGAP5	196.49	164.79	278.04	377.47	179.49	113.54	196.49	179.49	-0.12993	3827.6	6619.9	0.22091	0.58742	0.41258	0.82516	0.96259
HGLibA_13352	DLGAP5	0.70428	50.053	275.95	39.362	1.1218	33.455	50.053	33.455	-0.56728	26733	1686.3	0.64138	0.73936	0.26064	0.52128	0.86183
HGLibA_13353	DLK1	230.3	132.45	9.4074	99.918	204.16	212.89	132.45	204.16	0.62052	12357	4462.1	1.0736	0.14493	0.85507	0.28986	0.73346
HGLibA_13354	DLK1	315.52	148.62	223.69	261.4	494.71	97.323	223.69	261.4	0.22385	7034.1	7536	0.43444	0.33365	0.66635	0.6673	0.91527
HGLibA_13355	DLK1	305.66	342.67	280.13	129.19	500.31	400.44	305.66	400.44	0.38856	1010.6	10298	0.93405	0.17537	0.82463	0.35073	0.77175
HGLibA_13356	DLK2	297.91	401.19	157.84	191.76	195.19	153.08	297.91	191.76	-0.6329	15144	10037	1.0651	0.85659	0.14341	0.28683	0.73346
HGLibA_13357	DLK2	87.331	181.73	278.04	122.12	241.18	180.45	181.73	180.45	-0.010115	9093.6	6122.4	0.029277	0.51168	0.48832	0.97664	0.99628
HGLibA_13358	DLK2	67.611	0	41.811	0	28.045	0	41.811	0	-5.4199	1206.9	1408.6	2.4703	0.99325	0.0067499	0.0135	0.17972
HGLibA_13359	DLL1	134.52	389.64	234.14	165.52	333.17	328.46	234.14	328.46	0.4866	17052	7888.2	1.062	0.14472	0.85528	0.28944	0.73346
HGLibA_13360	DLL1	152.12	87.784	48.082	51.473	91.986	135.85	87.784	91.986	0.066709	2858	2957.4	0.077263	0.49559	0.50441	0.99119	0.99869
HGLibA_13361	DLL1	154.94	147.08	63.761	87.807	95.351	26.358	147.08	87.807	-0.73761	3501.7	4955	0.89667	0.81505	0.18495	0.36989	0.7839
HGLibA_13362	DLL3	0	169.41	45.992	0	44.871	99.35	45.992	44.871	-0.034821	8673.5	1549.5	0.20691	0.58196	0.41804	0.83608	0.96569
HGLibA_13363	DLL3	231	327.27	284.31	336.09	366.82	205.8	284.31	336.09	0.24057	2343.4	9578.5	0.52901	0.29895	0.70105	0.5979	0.89163
HGLibA_13364	DLL3	0	0	0	21.195	0	0	0.70428	0	-0.76916	0	23.727	1.0455	0.85211	0.14789	0.29577	0.73346
HGLibA_13365	DLL4	34.51	31.572	31.358	20.185	0	38.524	31.572	20.185	-0.62054	4.3392	1063.6	0.71812	0.76366	0.23634	0.47268	0.8401
HGLibA_13366	DLL4	58.455	199.44	273.86	432.98	152.56	278.79	199.44	278.79	0.48117	12708	6719.1	0.96802	0.16777	0.83223	0.33555	0.761
HGLibA_13367	DLL4	385.95	475.11	164.11	218	263.62	385.24	385.95	263.62	-0.54822	28582	13002	1.0741	0.85862	0.14138	0.28276	0.73346
HGLibA_13368	DLST	338.05	209.45	153.65	357.28	77.403	187.55	209.45	187.55	-0.15854	9826.1	7056.4	0.27069	0.60669	0.39331	0.78663	0.95156
HGLibA_13369	DLST	116.91	261.04	95.12	121.11	35.897	178.42	116.91	121.11	0.050519	10625	3938.7	0.066955	0.48857	0.51143	0.97715	0.99634
HGLibA_13370	DLST	402.85	522.09	578.03	796.32	577.72	351.78	522.09	577.72	0.14581	8673.9	17589	0.41947	0.33745	0.66255	0.6749	0.91802
HGLibA_13371	DLX1	136.63	177.11	39.72	101.94	375.8	183.49	136.63	183.49	0.42277	5515	4603.1	0.69073	0.25038	0.74962	0.50076	0.8528
HGLibA_13372	DLX1	113.39	35.422	259.23	77.714	29.166	85.157	113.39	77.714	-0.53926	13674	3820.1	0.65208	0.74282	0.25718	0.51435	0.85816
HGLibA_13373	DLX1	101.42	140.15	201.74	114.05	268.11	194.65	140.15	194.65	0.47104	2646.7	4721.5	0.79312	0.21837	0.78163	0.43674	0.82225
HGLibA_13374	DLX2	111.98	126.29	121.25	199.84	374.68	217.96	121.25	217.96	0.84083	55.649	4084.9	1.5131	0.067059	0.93294	0.13412	0.58607
HGLibA_13375	DLX2	40.848	0	0	0	0	0	0.70428	0	-0.76916	834.29	23.727	1.0455	0.85211	0.14789	0.29577	0.73346
HGLibA_13376	DLX2	450.74	433.53	259.23	254.34	272.59	292.98	433.53	272.59	-0.66743	15339	14606	1.3326	0.90867	0.091331	0.18266	0.65686
HGLibA_13377	DLX3	195.79	201.75	49.128	68.63	49.358	8.1102	195.79	49.358	-1.9664	10773	6596.1	1.9117	0.97204	0.027958	0.055916	0.39349
HGLibA_13378	DLX3	158.46	92.405	344.94	266.45	277.08	150.04	158.46	266.45	0.74603	19569	5338.6	1.4779	0.070781	0.92922	0.14156	0.59801
HGLibA_13379	DLX3	403.55	104.73	117.07	252.32	265.86	364.96	117.07	265.86	1.1765	41112	3944.1	2.3692	0.0091993	0.9908	0.018399	0.21328
HGLibA_13380	DLX4	114.8	197.13	50.173	133.22	29.166	82.116	114.8	82.116	-0.47841	5477.5	3867.5	0.5944	0.72388	0.27612	0.55224	0.87477
HGLibA_13381	DLX4	117.61	190.97	159.93	67.621	70.672	80.088	159.93	70.672	-1.1669	1377	5387.9	1.2886	0.90122	0.098776	0.19755	0.6731
HGLibA_13382	DLX4	19.72	0	14.634	20.185	97.595	96.309	14.634	96.309	2.6379	120.01	493.01	3.6784	0.00015749	0.99984	0.00031498	0.010573
HGLibA_13383	DLX5	324.67	373.47	326.12	334.07	150.32	266.62	326.12	266.62	-0.28963	1121.8	10987	0.56961	0.71553	0.28447	0.56894	0.8813
HGLibA_13384	DLX5	333.12	110.89	285.36	324.99	428.52	310.22	285.36	324.99	0.18698	16361	9613.7	0.40415	0.34367	0.65633	0.68734	0.922
HGLibA_13385	DLX5	358.48	142.46	222.64	207.91	292.79	320.35	222.64	292.79	0.39357	12441	7500.8	0.80989	0.21007	0.78993	0.42013	0.8133
HGLibA_13386	DLX6	102.82	135.53	128.57	92.853	181.73	245.33	128.57	181.73	0.49599	355.57	4331.5	0.80774	0.21508	0.78492	0.43016	0.81918
HGLibA_13387	DLX6	92.261	308.02	236.23	110.01	341.02	224.04	236.23	224.04	-0.076081	12940	7958.6	0.1423	0.55658	0.44342	0.88684	0.97684
HGLibA_13388	DLX6	153.53	72.384	456.78	300.76	210.9	66.909	153.53	210.9	0.45543	49273	5172.5	0.79758	0.2161	0.7839	0.4322	0.82028
HGLibA_13389	DMAP1	373.27	411.2	336.58	308.84	259.13	217.96	373.27	259.13	-0.52483	1392.6	12575	1.0194	0.84598	0.15402	0.30803	0.74237
HGLibA_13390	DMAP1	200.02	449.7	139.02	400.68	203.04	211.88	200.02	211.88	0.082729	33032	6738.5	0.14453	0.44585	0.55415	0.8917	0.97785
HGLibA_13391	DMAP1	21.833	66.993	62.716	64.593	43.75	0	62.716	43.75	-0.50979	844.88	2112.9	0.58981	0.72234	0.27766	0.55532	0.87601
HGLibA_13392	DMBT1	291.57	361.15	118.12	499.59	390.38	521.08	291.57	499.59	0.77484	17464	9823	2.0988	0.017945	0.98205	0.035891	0.30888
HGLibA_13393	DMBT1	219.74	239.48	194.42	97.899	89.743	324.41	219.74	97.899	-1.1583	515.39	7402.9	1.4506	0.92655	0.073446	0.14689	0.60606
HGLibA_13394	DMBT1	80.992	350.37	229.96	263.42	148.08	286.9	229.96	263.42	0.19519	18345	7747.3	0.38015	0.35351	0.64649	0.70701	0.92855
HGLibA_13395	DMBX1	119.73	205.6	39.72	77.714	96.473	164.23	119.73	96.473	-0.30868	6887.6	4033.6	0.41944	0.66255	0.33745	0.67489	0.91802
HGLibA_13396	DMBX1	376.09	200.98	551.9	185.71	467.78	249.39	376.09	249.39	-0.59072	30787	12670	1.1273	0.87019	0.12981	0.25962	0.73346
HGLibA_13397	DMBX1	199.31	291.07	350.17	157.45	452.08	807.98	291.07	452.08	0.63342	5956.1	9806.3	1.6259	0.052075	0.94792	0.10415	0.52882
HGLibA_13398	DMC1	26.763	84.704	45.992	96.89	60.576	20.276	45.992	60.576	0.38996	934.2	1549.5	0.37051	0.40459	0.59541	0.80918	0.95797
HGLibA_13399	DMC1	70.428	210.99	270.73	155.43	159.29	165.25	210.99	159.29	-0.40329	11663	7108.3	0.62694	0.73465	0.26535	0.5307	0.86625
HGLibA_13400	DMC1	356.37	535.95	515.32	404.72	456.57	446.06	515.32	446.06	-0.20779	12846	17361	0.52571	0.70046	0.29954	0.59909	0.89198
HGLibA_13401	DMD	48.595	127.06	66.897	145.34	71.794	166.26	66.897	145.34	1.1078	1977	2253.8	1.6522	0.053491	0.94651	0.10698	0.53468
HGLibA_13402	DMD	85.922	70.074	166.2	150.38	1.1218	28.386	85.922	28.386	-1.5646	3347.7	2894.7	1.3261	0.90759	0.092406	0.18481	0.65909
HGLibA_13403	DMD	126.77	61.603	51.218	34.315	49.358	42.579	61.603	42.579	-0.52261	2177.3	2075.4	0.60036	0.72587	0.27413	0.54827	0.87318
HGLibA_13404	DMGDH	133.81	10.011	96.165	30.278	179.49	69.951	96.165	69.951	-0.45362	4420	3239.8	0.55274	0.70978	0.29022	0.58044	0.88552
HGLibA_13405	DMGDH	140.86	45.432	141.11	43.399	91.986	47.648	140.86	47.648	-1.544	4552.9	4745.4	1.4834	0.93101	0.068988	0.13798	0.59219
HGLibA_13406	DMGDH	103.53	46.972	114.98	132.21	103.2	213.91	103.53	132.21	0.34985	1664.9	3487.9	0.48571	0.32658	0.67342	0.65317	0.91099
HGLibA_13407	DMKN	464.83	275.67	545.63	424.9	272.59	266.62	464.83	272.59	-0.76776	21154	15660	1.5369	0.93784	0.062156	0.12431	0.56799
HGLibA_13408	DMKN	0	83.164	0	0	28.045	0	0.70428	0	-0.76916	3458.1	23.727	1.0455	0.85211	0.14789	0.29577	0.73346
HGLibA_13409	DMKN	347.21	277.21	251.91	436.01	127.88	357.86	277.21	357.86	0.36724	2769.9	9339.3	0.83453	0.20241	0.79759	0.40481	0.80434
HGLibA_13410	DMP1	57.047	261.81	72.124	212.96	182.85	158.15	72.124	182.85	1.3301	18105	2429.8	2.2463	0.013297	0.9867	0.026593	0.26248
HGLibA_13411	DMP1	80.288	32.342	80.486	149.37	50.48	34.468	80.288	50.48	-0.65902	1149.4	2704.9	0.71776	0.76355	0.23645	0.47291	0.84026
HGLibA_13412	DMP1	50.708	291.07	314.63	133.22	312.98	280.82	291.07	280.82	-0.051581	29165	9806.3	0.10584	0.54214	0.45786	0.91571	0.98304
HGLibA_13413	DMPK	119.73	334.2	116.03	44.408	161.54	216.95	119.73	161.54	0.42901	23005	4033.6	0.6583	0.26299	0.73701	0.52597	0.86391
HGLibA_13414	DMPK	157.76	174.8	290.59	137.26	232.21	368	174.8	232.21	0.4077	6848.4	5889	0.74812	0.22981	0.77019	0.45961	0.83418
HGLibA_13415	DMPK	95.782	237.17	113.93	1.0093	181.73	208.84	113.93	181.73	0.66889	7758.5	3838.4	1.0942	0.14159	0.85841	0.28318	0.73346
HGLibA_13416	DMRT1	110.57	122.44	83.622	2.0185	167.15	40.551	110.57	40.551	-1.425	433.54	3725.2	1.3171	0.90609	0.093909	0.18782	0.66277
HGLibA_13417	DMRT1	269.04	114.74	434.83	170.57	256.89	349.75	269.04	256.89	-0.066402	25649	9063.8	0.13088	0.55206	0.44794	0.89587	0.97855
HGLibA_13418	DMRT1	0	43.122	30.313	56.519	127.88	0	30.313	56.519	0.87729	541.47	1021.2	0.82006	0.24873	0.75127	0.49746	0.85113
HGLibA_13419	DMRT2	79.584	60.833	18.815	166.53	1.1218	0	60.833	1.1218	-4.865	1058.6	2049.5	2.6139	0.99552	0.0044754	0.0089508	0.14253
HGLibA_13420	DMRT2	219.03	332.66	75.259	192.77	297.27	277.78	219.03	277.78	0.34139	16791	7379.1	0.68385	0.24837	0.75163	0.49675	0.85104
HGLibA_13421	DMRT2	95.078	147.08	164.11	79.732	108.81	83.13	147.08	83.13	-0.81566	1497	4955	0.96794	0.83346	0.16654	0.33308	0.75921
HGLibA_13422	DMRT3	192.97	33.112	215.33	276.54	225.48	301.09	192.97	276.54	0.51684	13028	6501.2	1.0364	0.15126	0.84874	0.30253	0.73761
HGLibA_13423	DMRT3	11.268	0	0	0	29.166	82.116	0.70428	29.166	4.1457	63.489	23.727	5.8431	4.5955e-09	1	9.1909e-09	6.5393e-07
HGLibA_13424	DMRT3	75.358	37.732	148.43	141.3	208.65	158.15	75.358	158.15	1.0595	3377.5	2538.8	1.6431	0.053804	0.9462	0.10761	0.53586
HGLibA_13425	DMRTA1	68.315	75.464	93.029	13.121	28.045	132.8	75.464	28.045	-1.3965	179.82	2542.4	1.206	0.88609	0.11391	0.22782	0.7046
HGLibA_13426	DMRTA1	369.75	221.77	159.93	471.33	131.25	160.18	221.77	160.18	-0.46692	12861	7471.5	0.72539	0.76589	0.23411	0.46821	0.83791
HGLibA_13427	DMRTA1	0.70428	22.331	0	62.575	181.73	153.08	0.70428	153.08	6.4984	234.11	23.727	31.282	7.3614e-215	1	1.4723e-214	1.0992e-210
HGLibA_13428	DMRTA2	131.7	211.76	57.49	68.63	259.13	238.24	131.7	238.24	0.85027	5958.4	4437	1.5994	0.056215	0.94378	0.11243	0.54624
HGLibA_13429	DMRTA2	61.272	90.095	0	67.621	1.1218	201.74	61.272	67.621	0.14006	2292.5	2064.3	0.13974	0.48771	0.51229	0.97542	0.99611
HGLibA_13430	DMRTA2	200.02	63.143	110.8	249.29	334.29	114.56	110.8	249.29	1.1627	5115.4	3732.8	2.2668	0.012125	0.98787	0.024251	0.2494
HGLibA_13431	DMRTB1	119.02	113.97	91.984	391.6	203.04	53.73	113.97	203.04	0.82767	254.39	3839.5	1.4376	0.077843	0.92216	0.15569	0.61968
HGLibA_13432	DMRTB1	28.875	14.631	74.214	20.185	52.724	49.675	28.875	49.675	0.76231	1129.3	972.81	0.66687	0.30682	0.69318	0.61364	0.89704
HGLibA_13433	DMRTB1	55.638	98.565	132.75	401.69	45.993	147	98.565	147	0.57187	1505.6	3320.6	0.84048	0.20945	0.79055	0.4189	0.81281
HGLibA_13434	DMRTC1	807.11	271.05	263.41	884.12	594.54	548.45	271.05	594.54	1.1303	143700	9131.8	3.3852	0.00035644	0.99964	0.00071289	0.021111
HGLibA_13435	DMRTC1	269.74	84.704	388.84	280.58	539.58	191.6	269.74	280.58	0.056627	24212	9087.5	0.11369	0.4558	0.5442	0.91161	0.98198
HGLibA_13436	DMRTC1	477.5	294.15	557.13	219.01	325.32	449.1	477.5	325.32	-0.55225	19978	16087	1.2003	0.88498	0.11502	0.23004	0.70634
HGLibA_13437	DMRTC1B	183.82	73.154	71.078	82.76	89.743	0	73.154	82.76	0.17575	6125.4	2464.5	0.19351	0.45529	0.54471	0.91057	0.98177
HGLibA_13438	DMRTC1B	400.03	426.6	301.04	244.24	256.89	372.06	400.03	256.89	-0.63697	5252.8	13477	1.2344	0.89147	0.10853	0.21706	0.69464
HGLibA_13440	DMRTC2	706.39	623.73	440.06	662.08	715.7	433.9	623.73	662.08	0.085952	20284	21013	0.26456	0.39568	0.60432	0.79135	0.95294
HGLibA_13441	DMRTC2	559.9	461.25	384.66	356.27	476.76	709.64	461.25	476.76	0.047595	7799.2	15540	0.12437	0.45056	0.54944	0.90112	0.97968
HGLibA_13442	DMRTC2	144.38	103.96	58.535	208.92	155.93	96.309	103.96	155.93	0.58033	1848.5	3502.2	0.87821	0.19772	0.80228	0.39544	0.79892
HGLibA_13443	DMTF1	179.59	40.042	208.01	149.37	271.47	217.96	179.59	217.96	0.27795	10141	6050.4	0.49329	0.31419	0.68581	0.62839	0.90251
HGLibA_13444	DMTF1	0	2.3101	0	192.77	0	0	0.70428	0	-0.76916	2.6683	23.727	1.0455	0.85211	0.14789	0.29577	0.73346
HGLibA_13445	DMTF1	95.782	88.554	83.622	61.566	35.897	208.84	88.554	61.566	-0.5174	38.286	2983.4	0.60548	0.72757	0.27243	0.54486	0.87187
HGLibA_13446	DMTN	87.331	2.3101	45.992	231.12	116.67	213.91	45.992	213.91	2.1932	1808.5	1549.5	4.2658	1.1335e-05	0.99999	2.267e-05	0.0010132
HGLibA_13447	DMTN	77.471	53.903	4.1811	54.501	207.53	33.455	53.903	54.501	0.015628	1513.8	1816	0.014032	0.55114	0.44886	0.89771	0.97902
HGLibA_13448	DMTN	192.97	184.04	193.38	477.39	28.045	127.74	192.97	127.74	-0.59144	39.985	6501.2	0.83246	0.79742	0.20258	0.40515	0.80441
HGLibA_13449	DMWD	29.58	381.17	165.15	76.705	24.679	176.4	165.15	76.705	-1.0964	32522	5564	1.2488	0.89413	0.10587	0.21173	0.68886
HGLibA_13450	DMWD	86.626	151.7	270.73	131.21	158.17	280.82	151.7	158.17	0.059903	9200.9	5110.7	0.090555	0.47191	0.52809	0.94382	0.98867
HGLibA_13451	DMWD	224.67	60.063	186.06	87.807	135.74	79.075	186.06	87.807	-1.0747	8682.6	6268.3	1.2881	0.90115	0.098848	0.1977	0.67325
HGLibA_13452	DMXL1	0	0	0	36.334	0	70.964	0.70428	36.334	4.4532	0	23.727	7.3145	2.3164e-13	1	4.6328e-13	4.7021e-11
HGLibA_13453	DMXL1	146.49	50.053	217.42	147.35	312.98	64.882	146.49	147.35	0.0084202	7165.4	4935.2	0.012289	0.50444	0.49556	0.99112	0.99868
HGLibA_13454	DMXL1	142.26	79.314	24.041	63.584	54.967	106.45	79.314	63.584	-0.31447	3508.9	2672.1	0.41474	0.66083	0.33917	0.67833	0.91928
HGLibA_13455	DMXL2	114.8	121.67	151.56	119.09	17.949	58.799	121.67	58.799	-1.0365	470.54	4098.9	1.0878	0.86166	0.13834	0.27668	0.73346
HGLibA_13456	DMXL2	182.41	308.02	283.27	171.58	48.237	238.24	283.27	171.58	-0.72002	5392.5	9543.3	1.1512	0.87518	0.12482	0.24963	0.7251
HGLibA_13457	DMXL2	499.33	112.43	265.5	304.8	463.3	249.39	265.5	304.8	0.19846	39055	8944.6	0.41555	0.33972	0.66028	0.67943	0.91964
HGLibA_13458	DNAAF1	208.47	408.12	635.52	138.27	620.35	591.03	408.12	591.03	0.53315	45787	13750	1.5599	0.059406	0.94059	0.11881	0.55793
HGLibA_13459	DNAAF1	22.537	133.22	80.486	11.102	155.93	106.45	80.486	106.45	0.399	3069.3	2711.6	0.49855	0.32916	0.67084	0.65832	0.91258
HGLibA_13460	DNAAF1	158.46	206.37	192.33	109	275.96	194.65	192.33	194.65	0.017177	672.04	6479.6	0.028766	0.49268	0.50732	0.98537	0.99783
HGLibA_13461	DNAAF2	143.67	30.032	93.029	264.43	70.672	65.896	93.029	70.672	-0.39169	3266.8	3134.1	0.49138	0.68842	0.31158	0.62316	0.90071
HGLibA_13462	DNAAF2	20.424	12.321	116.03	80.742	59.454	37.51	20.424	59.454	1.4966	4602.6	688.09	1.4879	0.087461	0.91254	0.17492	0.64633
HGLibA_13463	DNAAF2	248.61	105.5	96.165	149.37	244.55	38.524	105.5	149.37	0.49775	10285	3554.1	0.73599	0.24009	0.75991	0.48018	0.84398
HGLibA_13464	DNAAF3	370.45	452.78	293.72	389.58	540.7	351.78	370.45	389.58	0.07244	6333	12480	0.17121	0.43223	0.56777	0.86445	0.97238
HGLibA_13465	DNAAF3	28.875	133.22	62.716	114.05	169.39	149.03	62.716	149.03	1.2355	3057.8	2112.9	1.8777	0.033065	0.96694	0.06613	0.43018
HGLibA_13466	DNAAF3	7.7471	9.2405	166.2	28.26	91.986	1.0138	9.2405	28.26	1.5146	12319	311.31	1.0779	0.20083	0.79917	0.40165	0.80253
HGLibA_13467	DNAH1	211.99	302.63	235.19	583.36	190.7	191.6	235.19	191.6	-0.29429	2543.1	7923.4	0.49767	0.69064	0.30936	0.61872	0.89884
HGLibA_13468	DNAH1	536.66	550.58	566.54	890.18	305.12	864.75	550.58	864.75	0.65039	224.17	18549	2.3068	0.010533	0.98947	0.021066	0.23062
HGLibA_13469	DNAH1	111.98	326.5	147.38	32.297	135.74	224.04	147.38	135.74	-0.11794	16667	4965.3	0.19206	0.57615	0.42385	0.8477	0.96846
HGLibA_13470	DNAH10	80.992	136.3	254	1.0093	168.27	255.47	136.3	168.27	0.30201	8456.4	4591.8	0.4718	0.32575	0.67425	0.6515	0.91024
HGLibA_13471	DNAH10	274.67	117.05	356.44	247.27	117.79	241.28	274.67	241.28	-0.18627	15766	9253.6	0.35076	0.63711	0.36289	0.72577	0.93444
HGLibA_13472	DNAH10	228.89	134.76	324.03	155.43	162.66	116.58	228.89	155.43	-0.55545	8956.7	7711.3	0.8497	0.80225	0.19775	0.39549	0.79892
HGLibA_13473	DNAH11	19.016	89.324	135.89	24.223	4.4871	99.35	89.324	24.223	-1.8404	3555.6	3009.3	1.4793	0.93047	0.06953	0.13906	0.59411
HGLibA_13474	DNAH11	173.96	311.1	15.679	252.32	264.74	397.4	173.96	264.74	0.60302	21929	5860.6	1.1859	0.11921	0.88079	0.23843	0.71449
HGLibA_13475	DNAH11	32.397	85.474	203.83	125.15	39.262	141.93	85.474	125.15	0.54479	8412.4	2879.6	0.73936	0.24338	0.75662	0.48675	0.84681
HGLibA_13476	DNAH12	114.09	46.972	35.539	38.352	57.211	70.964	46.972	57.211	0.27909	2318	1582.5	0.25738	0.45218	0.54782	0.90437	0.9802
HGLibA_13477	DNAH12	141.56	197.13	58.535	75.695	0	83.13	141.56	75.695	-0.89436	4990.6	4769.2	1.0236	0.847	0.153	0.30601	0.74077
HGLibA_13478	DNAH12	212.69	228.7	251.91	152.4	89.743	97.323	228.7	97.323	-1.2242	397.46	7704.9	1.5306	0.93707	0.062934	0.12587	0.57116
HGLibA_13479	DNAH14	252.84	147.08	239.37	219.01	104.33	182.48	239.37	182.48	-0.38962	4349.4	8064.3	0.64221	0.73963	0.26037	0.52074	0.86152
HGLibA_13480	DNAH14	68.315	154.78	168.29	66.612	56.089	90.226	154.78	66.612	-1.2041	3829.2	5214.5	1.3014	0.90344	0.096562	0.19312	0.66781
HGLibA_13481	DNAH14	97.191	30.802	124.39	20.185	129	19.262	97.191	20.185	-2.2125	2573.6	3274.3	1.6791	0.95343	0.046569	0.093138	0.50455
HGLibA_13482	DNAH2	0	51.593	0	0	56.089	20.276	0.70428	20.276	3.642	1330.9	23.727	4.0179	5.2671e-05	0.99995	0.00010534	0.0040479
HGLibA_13483	DNAH2	286.64	420.44	242.5	290.67	93.108	77.047	286.64	93.108	-1.6119	9925.2	9657	2.0005	0.97727	0.022725	0.04545	0.35211
HGLibA_13484	DNAH2	307.07	234.09	199.65	349.21	245.67	217.96	234.09	245.67	0.06936	3255.9	7886.5	0.13038	0.45002	0.54998	0.90004	0.97956
HGLibA_13485	DNAH3	213.4	247.95	186.06	267.46	177.24	141.93	213.4	177.24	-0.26645	970.75	7189.3	0.43731	0.66906	0.33094	0.66188	0.91391
HGLibA_13486	DNAH3	250.72	130.14	252.96	241.22	207.53	349.75	250.72	241.22	-0.055548	7273.1	8446.9	0.10781	0.54293	0.45707	0.91415	0.98264
HGLibA_13487	DNAH3	0	11.551	52.264	0	123.4	52.716	11.551	52.716	2.0976	895.48	389.14	2.0868	0.025596	0.9744	0.051192	0.37601
HGLibA_13488	DNAH5	0.70428	41.582	9.4074	56.519	124.52	10.138	9.4074	56.519	2.4664	555.48	316.94	2.6463	0.0058006	0.9942	0.011601	0.1649
HGLibA_13489	DNAH5	59.864	0	17.77	11.102	0	78.061	17.77	11.102	-0.63315	1043.8	598.66	0.81606	0.79277	0.20723	0.41447	0.81033
HGLibA_13490	DNAH5	450.04	332.66	313.58	341.13	126.76	182.48	332.66	182.48	-0.86274	7070.8	11207	1.4239	0.92276	0.077237	0.15447	0.61761
HGLibA_13491	DNAH6	54.23	0	31.358	80.742	266.98	7.0964	31.358	80.742	1.3369	753.22	1056.5	1.5194	0.077266	0.92273	0.15453	0.6177
HGLibA_13492	DNAH6	79.584	0	0	89.825	152.56	53.73	0.70428	89.825	5.7359	3166.8	23.727	18.296	7.9834e-75	1	1.5967e-74	1.2072e-71
HGLibA_13493	DNAH6	231	203.29	299.99	59.547	34.775	86.171	231	59.547	-1.938	2763.7	7782.5	2.0207	0.97834	0.021655	0.043311	0.34323
HGLibA_13494	DNAH7	94.374	119.36	289.54	373.43	302.88	365.97	119.36	365.97	1.6084	14793	4021.1	3.8891	5.1853e-05	0.99995	0.00010371	0.0040054
HGLibA_13495	DNAH7	43.665	150.93	55.399	32.297	232.21	206.81	55.399	206.81	1.8815	4631.7	1866.4	3.5047	0.00025388	0.99975	0.00050776	0.015866
HGLibA_13496	DNAH7	129.59	28.491	15.679	264.43	269.23	133.82	28.491	264.43	3.17	5192.3	959.87	7.6154	1.6013e-14	1	3.2025e-14	3.4875e-12
HGLibA_13497	DNAH8	80.288	63.143	142.16	53.491	43.75	71.978	80.288	53.491	-0.57701	2060.8	2704.9	0.65054	0.74233	0.25767	0.51534	0.85871
HGLibA_13498	DNAH8	30.988	87.014	118.12	0	31.41	38.524	87.014	31.41	-1.4413	2053.1	2931.5	1.2602	0.89619	0.10381	0.20761	0.68456
HGLibA_13499	DNAH8	145.79	154.01	114.98	72.668	295.03	204.78	145.79	204.78	0.48741	508.31	4911.5	0.84183	0.20376	0.79624	0.40753	0.80626
HGLibA_13500	DNAH9	8.4514	56.983	78.395	141.3	94.23	38.524	56.983	94.23	0.71579	1406.9	1919.7	0.85009	0.2188	0.7812	0.43759	0.82274
HGLibA_13501	DNAH9	275.37	277.98	319.85	93.862	146.95	86.171	277.98	93.862	-1.5563	879.9	9365.3	1.9339	0.97344	0.026565	0.05313	0.38306
HGLibA_13502	DNAH9	51.412	82.394	0	1.0093	0	38.524	51.412	1.0093	-4.7052	1801.6	1732.1	2.5666	0.99486	0.005135	0.01027	0.15453
HGLibA_13503	DNAI1	324.67	254.11	358.53	352.24	79.647	385.24	324.67	352.24	0.11721	3062.5	10938	0.26354	0.39645	0.60355	0.79289	0.95337
HGLibA_13504	DNAI1	321.86	79.314	80.486	82.76	173.88	201.74	80.486	173.88	1.1017	29131	2711.6	1.7935	0.038821	0.96118	0.077642	0.46481
HGLibA_13505	DNAI1	63.385	80.854	15.679	52.482	255.77	20.276	63.385	52.482	-0.26767	1290.5	2135.4	0.3811	0.64843	0.35157	0.70313	0.92751
HGLibA_13506	DNAI2	201.42	130.91	411.84	264.43	166.02	402.47	201.42	264.43	0.39095	24623	6786	0.76484	0.2238	0.7762	0.44761	0.82762
HGLibA_13507	DNAI2	95.782	53.133	85.712	182.68	104.33	54.744	85.712	104.33	0.28055	581.41	2887.6	0.34638	0.38589	0.61411	0.77177	0.94727
HGLibA_13508	DNAI2	38.735	70.844	302.08	73.677	29.166	147	70.844	73.677	0.055802	27251	2386.7	0.057995	0.51472	0.48528	0.97057	0.99504
HGLibA_13509	DNAJA1	314.11	157.86	157.84	253.33	298.39	305.15	157.86	298.39	0.91431	12207	5318.2	1.9271	0.0274	0.9726	0.0548	0.38979
HGLibA_13510	DNAJA1	88.739	217.92	99.301	243.23	77.403	99.35	99.301	99.35	0.00071196	7091.2	3345.4	0.00085599	0.52211	0.47789	0.95578	0.99157
HGLibA_13511	DNAJA1	114.8	120.9	172.47	240.21	164.9	331.51	120.9	240.21	0.98462	1348.5	4073	1.8695	0.0317	0.9683	0.063399	0.42039
HGLibA_13512	DNAJA2	71.837	54.673	21.951	37.343	50.48	69.951	54.673	50.48	-0.11295	682.67	1841.9	0.25254	0.59969	0.40031	0.80062	0.9555
HGLibA_13513	DNAJA2	163.39	167.1	302.08	20.185	24.679	118.61	167.1	24.679	-2.7106	9117.3	5629.5	2.1425	0.98392	0.016075	0.03215	0.29103
HGLibA_13514	DNAJA2	199.31	296.46	376.3	206.9	320.83	269.66	296.46	269.66	-0.13621	7906	9987.9	0.27054	0.60663	0.39337	0.78675	0.95159
HGLibA_13515	DNAJA3	20.424	0	0	0	0	0	0.70428	0	-0.76916	208.57	23.727	1.0455	0.85211	0.14789	0.29577	0.73346
HGLibA_13516	DNAJA3	218.33	321.88	53.309	2.0185	173.88	262.57	218.33	173.88	-0.32675	18977	7355.4	0.52929	0.7017	0.2983	0.5966	0.89123
HGLibA_13517	DNAJA3	78.879	72.384	109.75	185.71	1.1218	48.661	78.879	48.661	-0.6857	497.7	2657.4	0.73754	0.7696	0.2304	0.4608	0.83439
HGLibA_13518	DNAJA4	35.918	0	33.449	16.148	0	49.675	33.449	16.148	-1.0064	562.46	1126.9	0.95067	0.82912	0.17088	0.34177	0.76536
HGLibA_13519	DNAJA4	18.311	116.28	9.4074	122.12	72.916	56.772	18.311	72.916	1.9364	4838.2	616.91	2.1985	0.018139	0.98186	0.036278	0.31093
HGLibA_13520	DNAJA4	161.28	293.38	57.49	77.714	173.88	114.56	161.28	114.56	-0.48988	14112	5433.5	0.66706	0.74763	0.25237	0.50474	0.85438
HGLibA_13521	DNAJB1	442.99	282.6	337.62	339.12	300.64	88.199	337.62	300.64	-0.16686	7064.9	11374	0.34809	0.63611	0.36389	0.72777	0.93496
HGLibA_13522	DNAJB1	189.45	186.35	145.29	315.9	240.06	142.94	186.35	240.06	0.36367	847.64	6278.1	0.67789	0.25127	0.74873	0.50254	0.85344
HGLibA_13523	DNAJB1	97.895	85.474	147.38	370.4	301.76	258.51	97.895	301.76	1.6142	1301.7	3298.1	3.5499	0.00020162	0.9998	0.00040323	0.013115
HGLibA_13524	DNAJB11	7.7471	90.865	61.671	117.08	205.29	48.661	61.671	117.08	0.91384	1880	2077.7	1.2155	0.12291	0.87709	0.24581	0.72136
HGLibA_13525	DNAJB11	49.3	124.75	107.66	0	135.74	40.551	107.66	40.551	-1.3869	1849.1	3627.2	1.2854	0.90068	0.099318	0.19864	0.67459
HGLibA_13526	DNAJB11	229.6	351.14	38.675	199.84	31.41	231.14	229.6	199.84	-0.19935	25612	7735.1	0.34601	0.63533	0.36467	0.72934	0.93556
HGLibA_13527	DNAJB12	0	0	0	0	0	0	0.70428	0	-0.76916	0	23.727	1.0455	0.85211	0.14789	0.29577	0.73346
HGLibA_13528	DNAJB12	324.67	313.41	430.65	158.46	237.82	402.47	324.67	237.82	-0.44751	5679.2	10938	0.83316	0.79762	0.20238	0.40475	0.80434
HGLibA_13529	DNAJB12	0	3.0802	28.222	0	72.916	0	3.0802	0	-2.0286	320.81	103.77	1.5395	0.93816	0.061841	0.12368	0.56648
HGLibA_13530	DNAJB13	366.23	273.36	233.1	222.04	240.06	461.27	273.36	240.06	-0.18669	5122.5	9209.6	0.35075	0.63711	0.36289	0.72578	0.93444
HGLibA_13531	DNAJB13	297.21	448.93	212.19	202.86	305.12	200.73	297.21	202.86	-0.54871	15124	10013	0.94765	0.82835	0.17165	0.34331	0.76657
HGLibA_13532	DNAJB13	497.93	361.15	283.27	347.19	573.23	580.89	361.15	573.23	0.66505	12387	12167	1.9227	0.027273	0.97273	0.054546	0.3887
HGLibA_13533	DNAJB14	357.07	280.29	250.86	487.48	327.56	519.05	280.29	487.48	0.79622	3380.3	9443.1	2.1321	0.016533	0.98347	0.033067	0.29569
HGLibA_13534	DNAJB14	102.12	84.704	89.893	71.658	152.56	28.386	89.893	71.658	-0.32305	88.218	3028.5	0.42282	0.66379	0.33621	0.67243	0.91717
HGLibA_13535	DNAJB14	126.77	36.962	260.27	209.93	186.22	158.15	126.77	186.22	0.55115	12944	4270.9	0.90962	0.1864	0.8136	0.37279	0.78583
HGLibA_13536	DNAJB2	492.29	417.36	111.84	441.05	216.5	341.64	417.36	341.64	-0.28804	49478	14061	0.63904	0.7386	0.2614	0.5228	0.86237
HGLibA_13537	DNAJB2	377.49	131.68	245.64	211.95	394.87	114.56	245.64	211.95	-0.2119	15187	8275.5	0.37638	0.64668	0.35332	0.70663	0.92847
HGLibA_13538	DNAJB2	138.74	166.33	154.7	133.22	139.1	80.088	154.7	133.22	-0.21413	194.92	5211.8	0.32398	0.62702	0.37298	0.74596	0.94027
HGLibA_13539	DNAJB3	50.004	108.58	78.395	128.18	48.237	158.15	78.395	128.18	0.70223	858.46	2641.1	0.96868	0.17765	0.82235	0.35529	0.77437
HGLibA_13540	DNAJB3	0	0	0	47.436	0	41.565	0.70428	41.565	4.6424	0	23.727	8.3885	4.4179e-17	1	8.8358e-17	1.1146e-14
HGLibA_13541	DNAJB3	153.53	316.49	379.43	369.39	253.52	397.4	316.49	369.39	0.22237	15258	10662	0.51238	0.30452	0.69548	0.60905	0.89543
HGLibA_13542	DNAJB4	223.96	179.42	186.06	271.49	602.4	404.5	186.06	404.5	1.1162	740.36	6268.3	2.759	0.0029261	0.99707	0.0058523	0.10884
HGLibA_13543	DNAJB4	32.397	2.3101	0	28.26	123.4	32.441	2.3101	32.441	3.3367	455.28	77.828	3.4154	0.00052782	0.99947	0.0010556	0.029534
HGLibA_13544	DNAJB4	0	207.91	0	21.195	1.1218	29.4	0.70428	21.195	3.703	21613	23.727	4.2066	2.3254e-05	0.99998	4.6508e-05	0.0019447
HGLibA_13545	DNAJB5	65.498	127.83	41.811	32.297	69.55	41.565	65.498	41.565	-0.64365	2223	2206.6	0.69521	0.75654	0.24346	0.48693	0.84681
HGLibA_13546	DNAJB5	237.34	235.63	342.85	44.408	149.2	86.171	237.34	86.171	-1.4511	5567.2	7996	1.7318	0.95835	0.041651	0.083302	0.48076
HGLibA_13547	DNAJB5	285.23	472.03	137.98	153.41	100.96	65.896	285.23	100.96	-1.4892	28290	9609.5	1.9062	0.97169	0.02831	0.05662	0.3962
HGLibA_13548	DNAJB6	157.05	65.453	134.84	0	77.403	223.03	134.84	77.403	-0.79293	2654	4542.7	0.92151	0.82161	0.17839	0.35678	0.77522
HGLibA_13549	DNAJB6	56.342	3.0802	132.75	256.35	352.24	160.18	56.342	256.35	2.1661	4337.4	1898.2	4.5908	2.4474e-06	1	4.8948e-06	0.00024756
HGLibA_13550	DNAJB6	119.02	0	26.132	74.686	4.4871	12.165	26.132	12.165	-1.0432	4655.9	880.38	0.99463	0.84004	0.15996	0.31992	0.75117
HGLibA_13551	DNAJB7	301.43	420.44	238.32	206.9	153.68	322.38	301.43	206.9	-0.54072	9073	10155	0.94254	0.82704	0.17296	0.34591	0.76815
HGLibA_13552	DNAJB7	98.599	56.983	27.177	0	170.51	94.281	56.983	94.281	0.71657	1310.2	1919.7	0.85127	0.21843	0.78157	0.43687	0.82236
HGLibA_13553	DNAJB7	36.623	160.94	148.43	137.26	33.653	182.48	148.43	137.26	-0.11206	6328.5	5000.5	0.18403	0.573	0.427	0.85399	0.9699
HGLibA_13554	DNAJB8	97.895	204.83	40.766	13.121	32.532	19.262	97.895	19.262	-2.2871	7349.5	3298.1	1.7143	0.95676	0.043241	0.086481	0.4888
HGLibA_13555	DNAJB8	81.697	74.694	246.68	106.98	41.506	92.254	81.697	92.254	0.17334	13635	2752.3	0.20123	0.44694	0.55306	0.89389	0.97836
HGLibA_13556	DNAJB8	11.973	0	0	9.0834	0	0	0.70428	0	-0.76916	71.674	23.727	1.0455	0.85211	0.14789	0.29577	0.73346
HGLibA_13557	DNAJB9	35.918	171.72	99.301	238.19	317.46	1.0138	99.301	238.19	1.2538	4630.8	3345.4	2.4012	0.0085368	0.99146	0.017074	0.2045
HGLibA_13558	DNAJB9	30.988	76.234	24.041	123.13	45.993	191.6	30.988	123.13	1.9562	1047.7	1044	2.8518	0.0026153	0.99738	0.0052306	0.10106
HGLibA_13559	DNAJB9	50.708	125.52	54.354	71.658	105.45	79.075	54.354	79.075	0.53266	2538.7	1831.2	0.57769	0.31374	0.68626	0.62748	0.90223
HGLibA_13560	DNAJC1	192.97	147.08	233.1	181.67	7.8525	74.006	192.97	74.006	-1.3708	1858.1	6501.2	1.5364	0.93779	0.062215	0.12443	0.56821
HGLibA_13561	DNAJC1	227.48	271.05	225.78	485.46	54.967	305.15	227.48	305.15	0.42214	950.67	7663.9	0.88715	0.18838	0.81162	0.37676	0.78866
HGLibA_13562	DNAJC1	109.16	0	85.712	0	50.48	42.579	85.712	42.579	-0.99261	3948.3	2887.6	0.97471	0.83515	0.16485	0.3297	0.75687
HGLibA_13563	DNAJC10	133.11	107.81	53.309	199.84	38.141	43.592	107.81	43.592	-1.2869	1805.1	3632	1.2235	0.88942	0.11058	0.22115	0.69807
HGLibA_13564	DNAJC10	97.191	48.512	79.441	1.0093	88.621	183.49	79.441	88.621	0.15591	635.81	2676.3	0.17745	0.45813	0.54187	0.91625	0.98326
HGLibA_13565	DNAJC10	140.86	330.35	205.92	146.34	108.81	296.02	205.92	146.34	-0.48987	9857.7	6937.4	0.73204	0.76793	0.23207	0.46414	0.83587
HGLibA_13566	DNAJC11	35.918	14.631	7.3169	297.74	34.775	4.0551	14.631	34.775	1.1946	253.33	492.91	0.90735	0.24443	0.75557	0.48886	0.84752
HGLibA_13567	DNAJC11	35.918	43.122	0	84.779	0	4.0551	35.918	4.0551	-2.8685	671.01	1210.1	1.824	0.96593	0.034074	0.068149	0.43699
HGLibA_13568	DNAJC11	136.63	0	9.4074	210.94	0	38.524	9.4074	38.524	1.9251	8137.1	316.94	1.6355	0.072674	0.92733	0.14535	0.60354
HGLibA_13569	DNAJC12	109.16	190.97	65.852	133.22	376.92	180.45	109.16	180.45	0.71995	4284.1	3677.7	1.1755	0.12436	0.87564	0.24872	0.72436
HGLibA_13570	DNAJC12	42.257	127.83	63.761	74.686	61.698	123.68	63.761	74.686	0.22489	2283.4	2148.1	0.23571	0.44436	0.55564	0.88871	0.97731
HGLibA_13571	DNAJC12	140.15	254.11	268.63	98.909	266.98	171.33	254.11	171.33	-0.56597	6599	8561	0.90396	0.81699	0.18301	0.36602	0.78158
HGLibA_13572	DNAJC13	326.79	316.49	491.28	307.83	225.48	382.19	326.79	307.83	-0.085952	13582	11009	0.18203	0.57222	0.42778	0.85556	0.97033
HGLibA_13573	DNAJC13	246.5	100.88	186.06	259.38	233.33	417.68	186.06	259.38	0.47715	5454.6	6268.3	0.92614	0.17887	0.82113	0.35773	0.77589
HGLibA_13574	DNAJC13	204.24	468.18	348.08	568.22	311.86	167.27	348.08	311.86	-0.15804	17557	11727	0.33556	0.6314	0.3686	0.7372	0.93794
HGLibA_13575	DNAJC14	609.91	163.25	338.67	337.1	365.7	192.62	338.67	337.1	-0.0066876	52171	11410	0.015672	0.50625	0.49375	0.9875	0.99807
HGLibA_13576	DNAJC14	57.751	0	13.589	128.18	152.56	130.78	13.589	130.78	3.1752	1067.5	457.8	5.4771	2.9321e-08	1	5.8641e-08	3.8512e-06
HGLibA_13577	DNAJC14	261.29	481.27	82.576	291.68	28.045	48.661	261.29	48.661	-2.401	40166	8802.8	2.3629	0.99093	0.0090651	0.01813	0.21188
HGLibA_13578	DNAJC15	557.79	392.72	582.22	235.16	503.68	422.75	557.79	422.75	-0.39911	13922	18792	0.98521	0.83774	0.16226	0.32452	0.75422
HGLibA_13579	DNAJC15	166.21	58.523	129.61	106.98	78.525	49.675	129.61	78.525	-0.71583	3196.6	4366.7	0.84238	0.80021	0.19979	0.39958	0.80143
HGLibA_13580	DNAJC15	2.8171	2.3101	34.494	43.399	0	29.4	2.8171	29.4	2.9935	501.84	94.909	2.7286	0.0051812	0.99482	0.010362	0.1554
HGLibA_13581	DNAJC16	97.191	118.59	139.02	36.334	253.52	58.799	118.59	58.799	-0.99985	437.67	3995.2	1.0528	0.85378	0.14622	0.29244	0.73346
HGLibA_13582	DNAJC16	159.87	190.2	263.41	166.53	293.91	115.57	190.2	166.53	-0.19066	3139.6	6407.8	0.30997	0.62171	0.37829	0.75659	0.94316
HGLibA_13583	DNAJC16	211.28	65.453	262.36	122.12	234.45	245.33	211.28	234.45	0.14944	11938	7118.1	0.27461	0.39423	0.60577	0.78846	0.95225
HGLibA_13584	DNAJC17	85.218	8.4704	70.033	173.59	0	176.4	70.033	173.59	1.2974	2010.3	2359.4	2.132	0.017833	0.98217	0.035666	0.30775
HGLibA_13585	DNAJC17	40.144	60.833	75.259	16.148	146.95	250.4	60.833	146.95	1.2587	318.08	2049.5	1.9023	0.031372	0.96863	0.062744	0.4179
HGLibA_13586	DNAJC17	147.9	103.96	109.75	239.2	246.79	114.56	109.75	239.2	1.1169	744.35	3697.6	2.1287	0.017251	0.98275	0.034502	0.3026
HGLibA_13587	DNAJC18	309.18	149.39	237.28	139.28	172.75	310.22	237.28	172.75	-0.45559	6447.2	7993.8	0.73163	0.7678	0.2322	0.4644	0.8361
HGLibA_13588	DNAJC18	80.992	130.14	176.65	200.85	227.72	117.6	130.14	200.85	0.62218	2289.4	4384.3	1.0679	0.1464	0.8536	0.2928	0.73346
HGLibA_13589	DNAJC18	409.89	169.41	209.05	504.64	302.88	357.86	209.05	357.86	0.77267	20954	7043	1.7732	0.038344	0.96166	0.076689	0.46233
HGLibA_13590	DNAJC19	171.14	251.8	240.41	1.0093	216.5	40.551	240.41	40.551	-2.5385	2464.2	8099.5	2.3478	0.99056	0.009442	0.018884	0.21633
HGLibA_13591	DNAJC19	116.21	105.5	50.173	44.408	58.333	118.61	105.5	58.333	-0.84389	1587.6	3554.1	0.90372	0.81693	0.18307	0.36615	0.78164
HGLibA_13592	DNAJC19	157.05	80.084	117.07	29.269	256.89	79.075	117.07	79.075	-0.56023	1483.4	3944.1	0.67702	0.7508	0.2492	0.4984	0.85149
HGLibA_13593	DNAJC2	259.88	390.41	510.09	555.1	388.14	309.2	390.41	388.14	-0.0084022	15681	13153	0.020241	0.50807	0.49193	0.98385	0.99744
HGLibA_13594	DNAJC2	91.556	215.61	83.622	25.232	245.67	182.48	91.556	182.48	0.98722	7726.2	3084.5	1.6371	0.053455	0.94655	0.10691	0.5346
HGLibA_13595	DNAJC2	140.15	159.4	186.06	101.94	278.2	33.455	159.4	101.94	-0.6399	540.59	5370.1	0.82493	0.79529	0.20471	0.40941	0.80748
HGLibA_13596	DNAJC21	598.64	586.77	926.11	1205.1	981.56	531.22	598.64	981.56	0.71245	53689	20168	2.6964	0.0035052	0.99649	0.0070104	0.12283
HGLibA_13597	DNAJC21	255.65	413.51	564.45	306.82	210.9	335.56	413.51	306.82	-0.42933	23850	13931	0.90465	0.81717	0.18283	0.36565	0.78142
HGLibA_13598	DNAJC21	102.82	53.133	211.14	53.491	159.29	202.76	102.82	159.29	0.62656	7101.2	3464.2	0.95941	0.17576	0.82424	0.35152	0.77217
HGLibA_13599	DNAJC22	288.05	71.614	19.86	91.844	217.63	139.9	71.614	139.9	0.95637	24762	2412.7	1.3903	0.088646	0.91135	0.17729	0.6497
HGLibA_13600	DNAJC22	242.98	331.12	353.3	164.51	277.08	296.02	331.12	277.08	-0.25619	4130.4	11155	0.51333	0.69614	0.30386	0.60772	0.89501
HGLibA_13601	DNAJC22	63.385	62.373	215.33	175.61	39.262	14.193	63.385	39.262	-0.6773	11543	2135.4	0.71985	0.76419	0.23581	0.47161	0.83953
HGLibA_13602	DNAJC24	79.584	183.27	98.255	36.334	206.41	144.97	98.255	144.97	0.55646	3788	3310.2	0.81194	0.21797	0.78203	0.43594	0.82202
HGLibA_13603	DNAJC24	80.992	95.485	55.399	36.334	136.86	1.0138	80.992	36.334	-1.135	432.52	2728.6	1.0602	0.85547	0.14453	0.28906	0.73346
HGLibA_13604	DNAJC24	158.46	127.06	0	133.22	259.13	63.868	127.06	133.22	0.067862	8564.9	4280.5	0.094267	0.47483	0.52517	0.94965	0.99013
HGLibA_13605	DNAJC25	61.272	137.07	26.132	12.111	22.436	31.427	61.272	22.436	-1.4099	3489.8	2064.3	1.1847	0.88192	0.11808	0.23615	0.71272
HGLibA_13606	DNAJC25	109.16	440.46	182.92	144.33	0	137.87	182.92	137.87	-0.40532	35884	6162.6	0.59516	0.72413	0.27587	0.55173	0.87468
HGLibA_13607	DNAJC25	271.85	261.81	81.531	184.7	284.93	194.65	261.81	194.65	-0.4258	16301	8820.5	0.72177	0.76478	0.23522	0.47044	0.83898
HGLibA_13608	DNAJC27	91.556	51.593	45.992	75.695	49.358	8.1102	51.593	49.358	-0.062627	814.24	1738.2	0.21332	0.58446	0.41554	0.83108	0.96428
HGLibA_13609	DNAJC27	98.599	248.72	12.543	155.43	57.211	325.42	98.599	155.43	0.65129	14971	3321.8	0.98601	0.16945	0.83055	0.33889	0.763
HGLibA_13610	DNAJC27	54.23	187.89	113.93	44.408	132.37	204.78	113.93	132.37	0.21463	4517	3838.4	0.29757	0.39607	0.60393	0.79214	0.95308
HGLibA_13611	DNAJC28	34.51	0	61.671	25.232	53.846	37.51	34.51	37.51	0.11701	964.33	1162.6	0.087984	0.55072	0.44928	0.89857	0.97921
HGLibA_13612	DNAJC28	152.12	222.54	223.69	162.49	412.82	235.2	222.54	235.2	0.079446	2479.9	7497.4	0.14616	0.44416	0.55584	0.88831	0.97724
HGLibA_13613	DNAJC28	59.864	150.16	130.66	47.436	16.827	0	130.66	16.827	-2.8847	2696.1	4401.9	2.0723	0.98088	0.019117	0.038234	0.31997
HGLibA_13614	DNAJC3	306.36	226.39	206.96	363.34	263.62	339.62	226.39	339.62	0.58297	3386.4	7627.1	1.2965	0.097875	0.90212	0.19575	0.67058
HGLibA_13615	DNAJC3	156.35	52.363	223.69	247.27	49.358	148.01	156.35	148.01	-0.078556	7673.9	5267.4	0.13676	0.55439	0.44561	0.89122	0.97767
HGLibA_13616	DNAJC3	137.33	207.14	43.901	219.01	354.48	165.25	137.33	219.01	0.66942	6801.3	4626.8	1.2008	0.11747	0.88253	0.23495	0.71155
HGLibA_13617	DNAJC30	172.55	153.24	67.943	137.26	108.81	208.84	153.24	137.26	-0.15776	3824.1	5162.6	0.24774	0.59783	0.40217	0.80434	0.95661
HGLibA_13618	DNAJC30	116.21	165.56	132.75	138.27	360.09	353.81	132.75	353.81	1.4075	675.05	4472.3	3.3055	0.00048541	0.99951	0.00097083	0.027443
HGLibA_13619	DNAJC30	266.22	145.54	273.86	163.5	295.03	40.551	266.22	163.5	-0.69991	7311.1	8968.9	1.0943	0.86308	0.13692	0.27384	0.73346
HGLibA_13620	DNAJC4	445.81	385.79	695.1	279.57	291.66	185.52	445.81	279.57	-0.67131	32875	15019	1.3573	0.91265	0.087347	0.17469	0.64606
HGLibA_13621	DNAJC4	224.67	256.42	59.58	169.56	137.98	188.56	224.67	169.56	-0.40393	14131	7569	0.64459	0.7404	0.2596	0.51919	0.86078
HGLibA_13622	DNAJC4	134.52	174.03	12.543	159.46	185.09	83.13	134.52	159.46	0.24378	8219.4	4531.9	0.37058	0.36379	0.63621	0.72757	0.93489
HGLibA_13623	DNAJC5	240.16	329.58	430.65	554.09	159.29	328.46	329.58	328.46	-0.0048639	9105.8	11103	0.011673	0.50466	0.49534	0.99069	0.99868
HGLibA_13624	DNAJC5	45.778	83.164	130.66	96.89	172.75	0	83.164	96.89	0.21796	1826.7	2801.8	0.25931	0.42222	0.57778	0.84443	0.9676
HGLibA_13625	DNAJC5	294.39	346.52	157.84	267.46	272.59	227.09	294.39	267.46	-0.13793	10682	9917.9	0.2729	0.60753	0.39247	0.78493	0.95115
HGLibA_13626	DNAJC5B	58.455	83.934	56.445	0	17.949	105.43	58.455	17.949	-1.6497	326.61	1969.4	1.3059	0.90421	0.095792	0.19158	0.66609
HGLibA_13627	DNAJC5B	61.977	0	27.177	116.07	78.525	21.289	27.177	78.525	1.4969	974.8	915.59	1.697	0.055004	0.945	0.11001	0.54183
HGLibA_13628	DNAJC5B	103.53	157.09	173.51	194.79	200.8	384.22	157.09	200.8	0.35219	1569.2	5292.3	0.60086	0.27826	0.72174	0.55651	0.87645
HGLibA_13629	DNAJC5G	402.14	95.485	228.91	153.41	298.39	184.51	228.91	184.51	-0.30962	23906	7712.1	0.51476	0.69664	0.30336	0.60672	0.89462
HGLibA_13630	DNAJC5G	14.086	51.593	185.01	8.0742	54.967	80.088	51.593	54.967	0.089725	9603.9	1738.2	0.080946	0.52435	0.47565	0.95131	0.99049
HGLibA_13631	DNAJC5G	43.665	163.25	85.712	0	95.351	21.289	85.712	21.289	-1.9599	3889.9	2887.6	1.5264	0.93655	0.063451	0.1269	0.57329
HGLibA_13632	DNAJC6	211.99	569.06	213.24	465.27	186.22	172.34	213.24	186.22	-0.19449	63306	7183.9	0.32865	0.62879	0.37121	0.74242	0.93915
HGLibA_13633	DNAJC6	69.019	50.053	48.082	2.0185	15.705	0	50.053	2.0185	-4.0801	181.81	1686.3	2.2968	0.98918	0.010816	0.021633	0.2344
HGLibA_13634	DNAJC6	114.09	181.73	21.951	87.807	117.79	85.157	114.09	87.807	-0.37407	6532.4	3843.8	0.48676	0.68679	0.31321	0.62643	0.90187
HGLibA_13635	DNAJC7	159.87	47.742	31.358	97.899	45.993	307.17	47.742	97.899	1.0208	6420.7	1608.4	1.2506	0.11951	0.88049	0.23902	0.715
HGLibA_13636	DNAJC7	66.907	70.074	35.539	0	26.923	99.35	66.907	26.923	-1.2821	496.97	2254.1	1.1224	0.86915	0.13085	0.2617	0.73346
HGLibA_13637	DNAJC7	0.70428	23.871	0	0	1.1218	0	0.70428	0	-0.76916	268.6	23.727	1.0455	0.85211	0.14789	0.29577	0.73346
HGLibA_13638	DNAJC8	678.93	473.57	468.28	516.75	671.95	277.78	473.57	516.75	0.12562	21099	15955	0.3418	0.36628	0.63372	0.73257	0.93681
HGLibA_13639	DNAJC8	112.68	80.084	109.75	0	102.08	48.661	109.75	48.661	-1.1572	444.43	3697.6	1.1432	0.87352	0.12648	0.25296	0.72867
HGLibA_13640	DNAJC8	107.75	90.865	31.358	5.0464	0	61.84	90.865	5.0464	-3.9254	1913.2	3061.2	2.3003	0.98929	0.010715	0.02143	0.23288
HGLibA_13641	DNAJC9	5.6342	6.9303	36.584	8.0742	71.794	8.1102	6.9303	8.1102	0.2001	440.52	233.48	0.077216	0.69523	0.30477	0.60955	0.89552
HGLibA_13642	DNAJC9	100.71	287.22	197.56	307.83	52.724	425.79	197.56	307.83	0.63726	8709.6	6655.6	1.3517	0.088928	0.91107	0.17786	0.65051
HGLibA_13643	DNAJC9	96.486	112.43	183.97	182.68	259.13	198.7	112.43	198.7	0.81609	2686.2	3787.6	1.4018	0.083301	0.9167	0.1666	0.63392
HGLibA_13644	DNAL1	131.7	203.29	55.399	26.241	85.255	52.716	131.7	52.716	-1.3047	5473.5	4437	1.3038	0.90384	0.096157	0.19231	0.66684
HGLibA_13645	DNAL1	220.44	180.19	247.73	399.67	272.59	300.08	220.44	300.08	0.44322	1182.4	7426.6	0.92412	0.17865	0.82135	0.35731	0.7756
HGLibA_13646	DNAL4	69.724	318.03	110.8	144.33	37.019	88.199	110.8	88.199	-0.32581	22315	3732.8	0.43318	0.66756	0.33244	0.66489	0.91472
HGLibA_13647	DNAL4	103.53	79.314	35.539	62.575	129	143.96	79.314	129	0.69484	1251.3	2672.1	0.96129	0.17941	0.82059	0.35882	0.77651
HGLibA_13648	DNAL4	0	67.763	16.724	18.167	0	0	16.724	0	-4.1477	1442.3	563.44	2.1041	0.98232	0.017684	0.035368	0.30637
HGLibA_13649	DNALI1	235.23	308.79	128.57	140.29	217.63	144.97	235.23	144.97	-0.69452	8393.6	7924.9	1.0286	0.84818	0.15182	0.30365	0.73882
HGLibA_13650	DNALI1	421.86	204.06	305.22	282.6	175	340.63	305.22	282.6	-0.11073	11920	10283	0.22507	0.58904	0.41096	0.82192	0.9615
HGLibA_13651	DNALI1	128.18	208.68	218.46	160.47	264.74	94.281	208.68	160.47	-0.37689	3288.1	7030.4	0.58866	0.72196	0.27804	0.55609	0.87634
HGLibA_13652	DNASE1	166.91	153.24	321.94	288.65	88.621	196.67	166.91	196.67	0.23539	12110	5623.3	0.39684	0.3503	0.6497	0.7006	0.92667
HGLibA_13653	DNASE1	90.148	105.5	136.93	0	44.871	136.86	105.5	44.871	-1.2151	611.85	3554.1	1.1708	0.87916	0.12084	0.24168	0.71781
HGLibA_13654	DNASE1	91.556	77.004	32.403	155.43	272.59	23.317	77.004	155.43	1.0039	1100.5	2594.3	1.5397	0.066132	0.93387	0.13226	0.58282
HGLibA_13655	DNASE1L1	118.32	154.01	67.943	22.204	12.34	35.482	118.32	22.204	-2.3624	1905.7	3986.2	1.8178	0.96545	0.03455	0.069101	0.43967
HGLibA_13656	DNASE1L1	221.14	387.33	373.16	101.94	162.66	40.551	373.16	101.94	-1.8619	11655	12572	2.4398	0.99265	0.0073482	0.014696	0.18876
HGLibA_13657	DNASE1L1	428.2	402.73	329.26	297.74	217.63	649.83	402.73	297.74	-0.43452	3023.3	13568	0.90223	0.81653	0.18347	0.36694	0.78223
HGLibA_13658	DNASE1L2	331.72	383.48	264.45	176.62	143.59	211.88	331.72	176.62	-0.90548	3601.8	11175	1.4729	0.92962	0.070383	0.14077	0.59677
HGLibA_13659	DNASE1L2	42.257	97.795	37.63	6.0556	164.9	49.675	42.257	49.675	0.22835	1552.9	1423.6	0.19661	0.4859	0.5141	0.9718	0.99544
HGLibA_13660	DNASE1L2	125.36	184.04	71.078	0	228.84	117.6	125.36	117.6	-0.09148	3194.9	4223.4	0.15772	0.56266	0.43734	0.87468	0.97439
HGLibA_13661	DNASE1L3	179.59	188.66	157.84	190.75	134.61	16.22	179.59	134.61	-0.41323	277.77	6050.4	0.60092	0.72605	0.27395	0.54789	0.87314
HGLibA_13662	DNASE1L3	567.65	459.71	386.75	236.17	375.8	409.57	459.71	375.8	-0.29008	8487	15488	0.67456	0.75002	0.24998	0.49996	0.85227
HGLibA_13663	DNASE1L3	291.57	289.53	363.75	298.74	290.54	194.65	291.57	290.54	-0.0050904	2607.2	9823	0.012462	0.50497	0.49503	0.99006	0.99848
HGLibA_13664	DNASE2	632.44	178.65	354.35	454.17	528.36	540.34	354.35	528.36	0.57502	54104	11938	1.5926	0.055654	0.94435	0.11131	0.5441
HGLibA_13665	DNASE2	151.42	236.4	185.01	365.36	420.67	217.96	185.01	365.36	0.97785	1884.6	6233.1	2.2843	0.011285	0.98871	0.022571	0.23974
HGLibA_13666	DNASE2	110.57	174.8	187.1	202.86	37.019	129.76	174.8	129.76	-0.42696	2138.2	5889	0.61174	0.72965	0.27035	0.54071	0.87006
HGLibA_13667	DNASE2B	0	0	15.679	4.0371	0	20.276	0.70428	4.0371	1.5634	122.92	23.727	0.68421	0.44293	0.55707	0.88585	0.97662
HGLibA_13668	DNASE2B	158.46	139.38	147.38	345.17	121.15	103.41	147.38	121.15	-0.28064	93.432	4965.3	0.40465	0.65713	0.34287	0.68574	0.92154
HGLibA_13669	DNASE2B	1.4086	68.533	84.667	60.556	72.916	86.171	68.533	72.916	0.088177	2383	2308.9	0.091203	0.50229	0.49771	0.99542	0.99925
HGLibA_13670	DND1	254.25	127.06	122.3	385.54	390.38	111.52	127.06	385.54	1.5938	8099.8	4280.5	3.9508	3.9983e-05	0.99996	7.9967e-05	0.0031758
HGLibA_13671	DND1	123.95	117.05	204.87	256.35	109.93	204.78	123.95	204.78	0.71973	3297.9	4176	1.2508	0.10849	0.89151	0.21698	0.69463
HGLibA_13672	DND1	482.43	368.85	354.35	861.92	351.12	223.03	368.85	351.12	-0.070876	6555.8	12426	0.15973	0.56345	0.43655	0.8731	0.97419
HGLibA_13673	DNER	222.55	162.48	78.395	209.93	231.09	42.579	162.48	209.93	0.36766	5339.4	5473.9	0.64135	0.26436	0.73564	0.52872	0.86522
HGLibA_13674	DNER	219.74	33.882	126.48	10.093	148.08	13.179	126.48	13.179	-3.1684	8635.5	4261	2.1602	0.98462	0.015378	0.030756	0.28378
HGLibA_13675	DNER	40.144	0	97.21	10.093	0	167.27	40.144	10.093	-1.8911	2434	1352.4	1.4018	0.91952	0.080481	0.16096	0.62606
HGLibA_13676	DNHD1	121.84	82.394	196.51	69.64	144.71	188.56	121.84	144.71	0.24631	3565.8	4104.8	0.35695	0.37118	0.62882	0.74236	0.93913
HGLibA_13677	DNHD1	107.75	38.502	58.535	129.19	223.23	153.08	58.535	153.08	1.3719	1412	1972	2.129	0.018345	0.98165	0.036691	0.31237
HGLibA_13678	DNHD1	103.53	146.31	0	48.445	67.307	6.0827	103.53	48.445	-1.08	6274.1	3487.9	1.0745	0.85869	0.14131	0.28262	0.73346
HGLibA_13679	DNLZ	164.1	86.244	81.531	44.408	13.461	155.11	86.244	44.408	-0.94212	3041.7	2905.6	0.94026	0.82646	0.17354	0.34709	0.76883
HGLibA_13680	DNLZ	343.69	432.76	470.37	330.03	170.51	493.71	432.76	330.03	-0.38993	4674.2	14580	0.85128	0.80269	0.19731	0.39461	0.79834
HGLibA_13681	DNLZ	180.3	250.26	31.358	280.58	233.33	175.38	180.3	233.33	0.3702	13539	6074.2	0.68049	0.25069	0.74931	0.50139	0.85296
HGLibA_13682	DNM1	74.654	79.314	11.498	54.501	43.75	71.978	74.654	54.501	-0.44691	2005.2	2515.1	0.53651	0.7042	0.2958	0.5916	0.88932
HGLibA_13683	DNM1	61.977	16.941	18.815	95.881	0	60.827	18.815	60.827	1.6416	933.23	633.87	1.6687	0.061602	0.9384	0.1232	0.56565
HGLibA_13684	DNM1	242.27	449.7	126.48	122.12	105.45	262.57	242.27	122.12	-0.98249	28218	8162.1	1.3505	0.91157	0.088434	0.17687	0.64888
HGLibA_13685	DNM1L	40.144	187.12	173.51	145.34	189.58	69.951	173.51	145.34	-0.25407	8986.4	5845.7	0.38895	0.65134	0.34866	0.69731	0.92562
HGLibA_13686	DNM1L	147.19	93.945	298.95	347.19	421.79	223.03	147.19	347.19	1.2324	12932	4959	2.84	0.0022975	0.9977	0.004595	0.092287
HGLibA_13687	DNM1L	125.36	117.82	0	27.25	0	80.088	117.82	27.25	-2.0724	6968.8	3969.2	1.6854	0.95404	0.04596	0.091921	0.50159
HGLibA_13688	DNM2	54.23	53.133	4.1811	192.77	179.49	52.716	53.133	179.49	1.7373	1198.7	1790	2.9864	0.0015761	0.99842	0.0031522	0.069692
HGLibA_13689	DNM2	26.058	80.084	43.901	20.185	26.923	0	43.901	20.185	-1.0837	813.78	1479	0.98418	0.83749	0.16251	0.32503	0.75439
HGLibA_13690	DNM2	0	51.593	4.1811	0	6.7307	0	4.1811	0	-2.3733	1132.7	140.86	1.6382	0.94931	0.050695	0.10139	0.52236
HGLibA_13691	DNM3	131.7	117.05	279.09	51.473	163.78	168.29	131.7	163.78	0.31237	10969	4437	0.4816	0.3228	0.6772	0.64559	0.90863
HGLibA_13692	DNM3	10.564	0	0	19.176	42.628	38.524	0.70428	38.524	4.5355	55.801	23.727	7.7641	7.3757e-15	1	1.4751e-14	1.6609e-12
HGLibA_13693	DNM3	85.218	78.544	112.89	98.909	173.88	44.606	85.218	98.909	0.21262	405.12	2871	0.25551	0.42278	0.57722	0.84557	0.96775
HGLibA_13694	DNMBP	80.992	169.41	133.79	155.43	25.801	98.336	133.79	98.336	-0.44037	2028.2	4507.5	0.57665	0.71791	0.28209	0.56418	0.87898
HGLibA_13695	DNMBP	20.424	84.704	0	4.0371	107.69	12.165	20.424	12.165	-0.70249	2274.5	688.09	0.83271	0.7975	0.2025	0.40501	0.80437
HGLibA_13696	DNMBP	119.73	60.063	102.44	34.315	7.8525	1.0138	102.44	7.8525	-3.5465	1047.2	3451.1	2.2074	0.98636	0.013643	0.027287	0.26642
HGLibA_13697	DNMT1	421.86	60.833	127.52	133.22	308.49	296.02	127.52	296.02	1.2085	45542	4296.2	2.5707	0.005209	0.99479	0.010418	0.15599
HGLibA_13698	DNMT1	32.397	100.11	159.93	6.0556	69.55	241.28	100.11	69.55	-0.51913	4081.5	3372.5	0.61767	0.7316	0.2684	0.53679	0.86852
HGLibA_13699	DNMT1	54.934	16.171	0	1.0093	35.897	132.8	16.171	35.897	1.1035	882.03	544.79	0.84514	0.26332	0.73668	0.52665	0.86418
HGLibA_13700	DNMT3A	306.36	228.7	490.23	357.28	382.53	413.62	306.36	382.53	0.31939	19920	10321	0.74971	0.22701	0.77299	0.45401	0.83092
HGLibA_13701	DNMT3A	176.77	231.78	455.74	224.06	207.53	193.63	231.78	207.53	-0.15872	26591	7808.7	0.28138	0.61079	0.38921	0.77842	0.94941
HGLibA_13702	DNMT3A	95.078	0	105.57	9.0834	13.461	78.061	95.078	13.461	-2.732	4575	3203.2	1.8878	0.97047	0.029527	0.059054	0.40507
HGLibA_13703	DNMT3B	300.73	381.94	318.81	269.48	374.68	477.49	318.81	374.68	0.23228	2156.2	10741	0.53907	0.29523	0.70477	0.59046	0.88897
HGLibA_13704	DNMT3B	0	40.812	0	0	0	82.116	0.70428	0	-0.76916	832.81	23.727	1.0455	0.85211	0.14789	0.29577	0.73346
HGLibA_13705	DNMT3B	20.424	0	0	0	99.839	40.551	0.70428	40.551	4.6077	208.57	23.727	8.1803	2.5388e-16	1	5.0776e-16	6.1332e-14
HGLibA_13706	DNMT3L	290.87	360.38	129.61	109	269.23	263.58	290.87	263.58	-0.1416	15417	9799.3	0.27826	0.60959	0.39041	0.78082	0.95029
HGLibA_13707	DNMT3L	59.16	107.04	223.69	82.76	188.46	160.18	107.04	160.18	0.57714	7949.9	3606	0.88495	0.19539	0.80461	0.39077	0.79642
HGLibA_13708	DNMT3L	311.29	76.234	125.43	219.01	52.724	44.606	125.43	52.724	-1.2347	18482	4225.8	1.2386	0.89226	0.10774	0.21548	0.69321
HGLibA_13709	DNPEP	104.94	193.28	268.63	204.88	187.34	153.08	193.28	187.34	-0.044814	6741.3	6511.6	0.084784	0.53378	0.46622	0.93243	0.98648
HGLibA_13710	DNPEP	0.70428	46.972	56.445	79.732	90.864	148.01	46.972	90.864	0.9373	1115.2	1582.5	1.1034	0.15314	0.84686	0.30627	0.74108
HGLibA_13711	DNPEP	61.977	127.06	127.52	36.334	104.33	74.006	127.06	74.006	-0.77171	2117.8	4280.5	0.88698	0.81245	0.18755	0.37509	0.78739
HGLibA_13712	DNPH1	107.05	158.63	99.301	252.32	98.717	207.82	107.05	207.82	0.95058	1360.1	3606.5	1.678	0.048479	0.95152	0.096958	0.51204
HGLibA_13713	DNPH1	376.09	321.88	149.47	128.18	67.307	219.99	321.88	128.18	-1.3216	16331	10844	1.8739	0.96953	0.03047	0.06094	0.41151
HGLibA_13714	DNPH1	13.381	0	85.712	75.695	70.672	27.372	13.381	70.672	2.3172	2705.4	450.82	2.6983	0.0047368	0.99526	0.0094735	0.14746
HGLibA_13715	DNTT	385.24	363.46	406.61	442.06	613.61	249.39	385.24	442.06	0.198	465.57	12979	0.49875	0.30909	0.69091	0.61818	0.89864
HGLibA_13716	DNTT	326.79	419.67	146.34	498.58	187.34	141.93	326.79	187.34	-0.79943	20595	11009	1.3341	0.90892	0.091083	0.18217	0.65628
HGLibA_13717	DNTT	24.65	100.11	222.64	37.343	17.949	228.1	100.11	37.343	-1.3988	10354	3372.5	1.2711	0.89815	0.10185	0.2037	0.68048
HGLibA_13718	DNTTIP1	31.693	6.1603	48.082	88.816	0	0	31.693	0	-5.0309	460.26	1067.7	2.3507	0.99063	0.0093697	0.018739	0.21542
HGLibA_13719	DNTTIP1	137.33	97.025	80.486	120.1	66.185	68.937	97.025	68.937	-0.48709	949.21	3268.8	0.58494	0.72071	0.27929	0.55859	0.87699
HGLibA_13720	DNTTIP1	181.7	116.28	19.86	33.306	42.628	32.441	116.28	33.306	-1.7734	6788.4	3917.3	1.5312	0.93713	0.062866	0.12573	0.57082
HGLibA_13721	DNTTIP2	0	59.293	0	30.278	54.967	47.648	0.70428	47.648	4.8351	1757.8	23.727	9.6372	4.9949e-22	1	9.9898e-22	1.5976e-19
HGLibA_13722	DNTTIP2	48.595	111.66	48.082	46.426	0	21.289	48.595	21.289	-1.1539	1988.4	1637.2	1.0256	0.84747	0.15253	0.30506	0.73997
HGLibA_13723	DNTTIP2	70.428	143.23	63.761	50.464	0	114.56	70.428	50.464	-0.47294	2672.1	2372.7	0.55864	0.7118	0.2882	0.57641	0.88379
HGLibA_13724	DOC2A	356.37	305.71	532.04	384.53	457.69	235.2	356.37	384.53	0.10945	16714	12006	0.25706	0.39879	0.60121	0.79759	0.95472
HGLibA_13725	DOC2A	42.961	41.582	35.539	20.185	0	2.0276	41.582	2.0276	-3.814	19.209	1400.9	2.2013	0.98614	0.013858	0.027717	0.26805
HGLibA_13726	DOC2A	208.47	113.2	70.033	49.454	81.89	91.24	113.2	81.89	-0.46224	5469.8	3813.6	0.57655	0.71788	0.28212	0.56424	0.87898
HGLibA_13727	DOC2B	263.4	258.73	252.96	113.04	219.87	374.08	258.73	219.87	-0.23384	27.585	8716.7	0.42133	0.66324	0.33676	0.67351	0.91774
HGLibA_13728	DOC2B	273.26	112.43	154.7	231.12	164.9	313.26	154.7	231.12	0.57612	7921.9	5211.8	1.0586	0.14726	0.85274	0.29451	0.73346
HGLibA_13729	DOC2B	261.29	277.98	33.449	341.13	183.97	202.76	261.29	202.76	-0.36431	26095	8802.8	0.62987	0.73561	0.26439	0.52878	0.86525
HGLibA_13730	DOCK1	128.88	148.62	111.84	135.24	161.54	118.61	128.88	135.24	0.06896	339.89	4342.1	0.096504	0.47351	0.52649	0.94702	0.98925
HGLibA_13731	DOCK1	0	0	0	0	0	9.124	0.70428	0	-0.76916	0	23.727	1.0455	0.85211	0.14789	0.29577	0.73346
HGLibA_13732	DOCK1	97.191	110.12	94.074	100.93	68.429	206.81	97.191	100.93	0.05388	88.381	3274.3	0.065298	0.49615	0.50385	0.9923	0.99882
HGLibA_13733	DOCK10	269.74	227.93	136.93	302.78	135.74	130.78	227.93	135.74	-0.74353	5014.5	7679	1.0696	0.85761	0.14239	0.28478	0.73346
HGLibA_13734	DOCK10	228.89	234.09	136.93	191.76	150.32	164.23	228.89	164.23	-0.47646	4241.9	7711.3	0.74799	0.77277	0.22723	0.45447	0.83127
HGLibA_13735	DOCK10	69.724	20.021	32.403	55.51	17.949	53.73	32.403	53.73	0.71234	773.07	1091.7	0.64548	0.30994	0.69006	0.61989	0.89927
HGLibA_13736	DOCK11	27.467	9.2405	61.671	1.0093	50.48	33.455	27.467	33.455	0.27541	751.06	925.36	0.19684	0.51667	0.48333	0.96665	0.99423
HGLibA_13737	DOCK11	17.607	101.65	157.84	54.501	144.71	102.39	101.65	102.39	0.010453	5109.9	3424.4	0.012755	0.51618	0.48382	0.96765	0.99451
HGLibA_13738	DOCK11	52.821	146.31	114.98	93.862	48.237	21.289	114.98	48.237	-1.2361	2422.6	3873.7	1.2103	0.88691	0.11309	0.22618	0.70265
HGLibA_13739	DOCK2	402.14	164.79	164.11	174.6	394.87	258.51	164.79	258.51	0.64647	28169	5551.7	1.2579	0.10564	0.89436	0.21128	0.68832
HGLibA_13740	DOCK2	602.86	298	254	254.34	324.2	161.19	298	254.34	-0.22777	47438	10040	0.43853	0.6695	0.3305	0.661	0.91353
HGLibA_13741	DOCK2	0	0	21.951	0	0	22.303	0.70428	0	-0.76916	240.92	23.727	1.0455	0.85211	0.14789	0.29577	0.73346
HGLibA_13742	DOCK3	118.32	401.19	206.96	131.21	158.17	111.52	206.96	131.21	-0.65355	22791	6972.6	0.928	0.8233	0.1767	0.35341	0.7731
HGLibA_13743	DOCK3	57.047	111.66	0	102.95	0	57.785	57.047	57.785	0.018242	3118.2	1921.9	0.016848	0.54602	0.45398	0.90797	0.98107
HGLibA_13744	DOCK3	341.58	402.73	433.79	171.58	429.64	298.05	402.73	298.05	-0.433	2352.2	13568	0.89952	0.81581	0.18419	0.36838	0.78312
HGLibA_13745	DOCK4	228.19	217.92	34.494	68.63	148.08	24.331	217.92	68.63	-1.6526	16875	7341.7	1.8064	0.96457	0.035429	0.070857	0.44482
HGLibA_13746	DOCK4	312.7	261.81	171.42	236.17	148.08	286.9	261.81	236.17	-0.14812	5379.8	8820.5	0.27725	0.60921	0.39079	0.78159	0.95058
HGLibA_13747	DOCK4	64.794	87.784	63.761	61.566	155.93	188.56	64.794	155.93	1.2541	264.82	2182.9	1.9506	0.027859	0.97214	0.055718	0.39277
HGLibA_13748	DOCK5	214.1	103.19	156.79	32.297	79.647	111.52	156.79	79.647	-0.96833	3079	5282.3	1.1227	0.86922	0.13078	0.26156	0.73346
HGLibA_13749	DOCK5	340.17	425.83	596.85	311.86	829	434.91	425.83	434.91	0.030366	18293	14346	0.075802	0.46988	0.53012	0.93975	0.98797
HGLibA_13750	DOCK5	68.315	93.945	52.264	2.0185	112.18	175.38	68.315	112.18	0.70735	457.26	2301.5	0.9143	0.19537	0.80463	0.39073	0.79642
HGLibA_13751	DOCK6	0	116.28	0	164.51	71.794	40.551	0.70428	71.794	5.4166	6760	23.727	14.594	2.737e-48	1	5.474e-48	2.1163e-45
HGLibA_13752	DOCK6	23.241	109.35	61.671	4.0371	145.83	169.3	61.671	145.83	1.2283	1874.9	2077.7	1.8464	0.035548	0.96445	0.071097	0.44533
HGLibA_13753	DOCK6	61.272	310.33	441.1	190.75	336.53	506.89	310.33	336.53	0.11661	39565	10455	0.25633	0.39933	0.60067	0.79866	0.95505
HGLibA_13754	DOCK7	206.35	67.763	167.24	164.51	124.52	209.85	167.24	164.51	-0.023619	5713	5634.4	0.053319	0.52126	0.47874	0.95748	0.99203
HGLibA_13755	DOCK7	2.1128	28.491	114.98	39.362	28.045	59.813	28.491	39.362	0.45269	4088	959.87	0.35086	0.4419	0.5581	0.8838	0.97629
HGLibA_13756	DOCK7	59.864	67.763	0	40.371	0	87.185	59.864	40.371	-0.55697	1823	2016.8	0.62786	0.73495	0.26505	0.5301	0.86597
HGLibA_13757	DOCK8	114.8	120.9	140.07	62.575	264.74	255.47	120.9	255.47	1.0731	202.34	4073	2.1087	0.01801	0.98199	0.03602	0.30946
HGLibA_13758	DOCK8	40.144	7.7004	62.716	0	51.602	0	40.144	0	-5.3626	781.05	1352.4	2.4521	0.9929	0.007101	0.014202	0.18526
HGLibA_13759	DOCK8	141.56	227.16	342.85	352.24	134.61	166.26	227.16	166.26	-0.44797	10356	7653	0.70764	0.76042	0.23958	0.47917	0.84367
HGLibA_13760	DOCK9	67.611	54.673	202.78	20.185	40.384	87.185	67.611	40.384	-0.72936	9219.4	2277.8	0.76086	0.77663	0.22337	0.44674	0.82719
HGLibA_13761	DOCK9	121.14	199.44	35.539	213.97	103.2	196.67	121.14	196.67	0.69462	6729.2	4081.1	1.1824	0.12206	0.87794	0.24411	0.71967
HGLibA_13762	DOCK9	249.32	247.95	435.88	384.53	372.43	550.48	249.32	384.53	0.62311	17404	8399.4	1.4754	0.070283	0.92972	0.14057	0.59649
HGLibA_13763	DOHH	69.019	127.83	206.96	59.547	23.557	184.51	127.83	59.547	-1.0893	4860.5	4306.5	1.1426	0.8734	0.1266	0.2532	0.72879
HGLibA_13764	DOHH	37.327	127.83	113.93	32.297	62.82	17.234	113.93	32.297	-1.7874	3030.9	3838.4	1.5307	0.93708	0.062918	0.12584	0.57109
HGLibA_13765	DOHH	437.36	128.6	133.79	233.14	279.32	229.11	133.79	233.14	0.79662	46089	4507.5	1.4797	0.071117	0.92888	0.14223	0.5989
HGLibA_13766	DOK1	436.65	227.16	360.62	288.65	224.36	159.16	360.62	224.36	-0.68226	11796	12149	1.2388	0.89229	0.10771	0.21542	0.69319
HGLibA_13767	DOK1	302.84	404.27	251.91	111.02	250.16	105.43	302.84	111.02	-1.4396	6440.9	10203	1.9195	0.97254	0.027458	0.054915	0.38982
HGLibA_13768	DOK1	59.864	52.363	292.68	269.48	205.29	190.59	59.864	205.29	1.761	27129	2016.8	3.2382	0.00066192	0.99934	0.0013238	0.035411
HGLibA_13769	DOK2	127.47	170.95	30.313	158.46	88.621	1.0138	127.47	88.621	-0.51958	5665.2	4294.6	0.65134	0.74259	0.25741	0.51483	0.85849
HGLibA_13770	DOK2	101.42	10.781	67.943	129.19	57.211	96.309	67.943	96.309	0.49718	2194	2289	0.5929	0.29996	0.70004	0.59991	0.89206
HGLibA_13771	DOK2	325.38	207.14	458.87	130.2	235.57	173.36	325.38	173.36	-0.90451	15901	10962	1.4583	0.92762	0.072379	0.14476	0.60229
HGLibA_13772	DOK3	269.74	44.662	227.87	343.15	10.096	136.86	227.87	136.86	-0.73132	17659	7676.9	1.0559	0.8545	0.1455	0.29099	0.73346
HGLibA_13773	DOK3	217.62	67.763	435.88	537.94	435.25	426.8	217.62	435.25	0.99672	35047	7331.7	2.5416	0.0055473	0.99445	0.011095	0.16122
HGLibA_13774	DOK3	29.58	96.255	110.8	77.714	0	64.882	96.255	64.882	-0.56189	2328.5	3242.8	0.65248	0.74295	0.25705	0.51409	0.85804
HGLibA_13775	DOK4	167.62	291.07	286.4	82.76	266.98	391.32	286.4	266.98	-0.10093	7065.9	9648.9	0.20033	0.57939	0.42061	0.84122	0.96682
HGLibA_13776	DOK4	398.62	678.4	350.17	605.56	379.16	380.17	398.62	380.17	-0.068217	40313	13430	0.15968	0.56343	0.43657	0.87314	0.9742
HGLibA_13777	DOK4	234.53	109.35	122.3	64.593	68.429	49.675	122.3	64.593	-0.91051	6381.5	4120.2	0.99233	0.83948	0.16052	0.32103	0.75212
HGLibA_13778	DOK5	189.45	239.48	249.82	102.95	109.93	0	239.48	102.95	-1.2101	1305	8068.1	1.5494	0.93936	0.060644	0.12129	0.56221
HGLibA_13779	DOK5	125.36	412.74	88.848	58.538	143.59	123.68	125.36	123.68	-0.019322	41960	4223.4	0.061217	0.52441	0.47559	0.95119	0.99049
HGLibA_13780	DOK5	365.52	233.32	258.18	128.18	318.59	204.78	258.18	204.78	-0.33284	6069.9	8698.1	0.57854	0.71855	0.28145	0.5629	0.87858
HGLibA_13781	DOK6	87.331	160.94	125.43	438.02	151.44	162.2	125.43	162.2	0.36831	1356.2	4225.8	0.56567	0.29369	0.70631	0.58738	0.88827
HGLibA_13782	DOK6	229.6	62.373	147.38	39.362	22.436	34.468	147.38	34.468	-2.0647	6992.8	4965.3	1.787	0.96303	0.036967	0.073935	0.45427
HGLibA_13783	DOK6	0	0	1.0453	0	0	0	0.70428	0	-0.76916	0.5463	23.727	1.0455	0.85211	0.14789	0.29577	0.73346
HGLibA_13784	DOK7	106.35	87.014	54.354	186.72	97.595	0	87.014	97.595	0.16378	720.21	2931.5	0.19542	0.44666	0.55334	0.89332	0.97818
HGLibA_13785	DOK7	19.016	78.544	50.173	133.22	81.89	29.4	50.173	81.89	0.69582	887.85	1690.3	0.77145	0.24776	0.75224	0.49552	0.85041
HGLibA_13786	DOK7	302.84	326.5	104.53	169.56	357.85	433.9	302.84	357.85	0.24006	19944	10203	0.54459	0.29342	0.70658	0.58683	0.888
HGLibA_13787	DOLK	188.04	147.85	203.83	119.09	89.743	176.4	188.04	119.09	-0.65455	932.42	6335.1	0.89354	0.81422	0.18578	0.37157	0.78496
HGLibA_13788	DOLK	78.175	116.28	102.44	49.454	195.19	241.28	102.44	195.19	0.92351	390.07	3451.1	1.5789	0.0596	0.9404	0.1192	0.55827
HGLibA_13789	DOLK	42.961	9.2405	0	69.64	0	59.813	9.2405	59.813	2.5701	611.23	311.31	2.8663	0.0029677	0.99703	0.0059355	0.10988
HGLibA_13790	DOLPP1	126.07	124.75	166.2	258.37	97.595	42.579	126.07	97.595	-0.36599	806.15	4247.2	0.48773	0.68713	0.31287	0.62574	0.90164
HGLibA_13791	DOLPP1	140.15	219.46	201.74	78.723	363.46	72.992	201.74	78.723	-1.3465	2053.4	6796.5	1.5459	0.93893	0.061069	0.12214	0.56377
HGLibA_13792	DOLPP1	158.46	105.5	401.38	164.51	372.43	339.62	158.46	339.62	1.0949	30908	5338.6	2.4793	0.0066825	0.99332	0.013365	0.17873
HGLibA_13793	DOM3Z	119.02	185.58	71.078	309.85	329.8	243.31	119.02	309.85	1.3729	3364.2	4009.9	3.0135	0.0013315	0.99867	0.002663	0.061403
HGLibA_13794	DOM3Z	589.48	706.13	838.31	706.49	587.81	715.73	706.13	706.49	0.0007439	15539	23789	0.0023646	0.49906	0.50094	0.99812	0.99987
HGLibA_13795	DOM3Z	102.82	26.181	21.951	77.714	86.377	227.09	26.181	86.377	1.6846	2946.1	882.05	2.0268	0.026312	0.97369	0.052624	0.38103
HGLibA_13796	DONSON	42.961	50.823	67.943	88.816	0	19.262	50.823	19.262	-1.3548	177.45	1712.2	1.1404	0.87293	0.12707	0.25414	0.72959
HGLibA_13797	DONSON	186.63	246.41	192.33	148.36	319.71	113.54	192.33	148.36	-0.37224	1478.7	6479.6	0.56381	0.71356	0.28644	0.57288	0.88288
HGLibA_13798	DONSON	50.708	35.422	118.12	72.668	72.916	84.144	50.708	72.916	0.51549	2388.7	1708.4	0.5373	0.33204	0.66796	0.66407	0.91452
HGLibA_13799	DOPEY1	219.03	204.06	294.77	43.399	282.69	75.02	219.03	75.02	-1.5333	2980	7379.1	1.7318	0.95834	0.041658	0.083317	0.48083
HGLibA_13800	DOPEY1	58.455	92.405	51.218	10.093	3.3653	4.0551	58.455	4.0551	-3.556	602.47	1969.4	2.0985	0.98207	0.01793	0.035859	0.30874
HGLibA_13801	DOPEY1	130.29	40.812	160.97	201.85	250.16	174.37	130.29	201.85	0.62767	4473.9	4389.5	1.0801	0.14358	0.85642	0.28715	0.73346
HGLibA_13802	DOPEY2	157.05	407.35	268.63	261.4	421.79	258.51	268.63	261.4	-0.03923	15846	9050.3	0.079203	0.53156	0.46844	0.93687	0.98755
HGLibA_13803	DOPEY2	25.354	78.544	80.486	132.21	172.75	172.34	78.544	172.34	1.1238	1416.5	2646.1	1.8234	0.036429	0.96357	0.072858	0.45108
HGLibA_13804	DOPEY2	380.31	115.51	356.44	417.84	694.38	411.59	356.44	417.84	0.2287	29309	12008	0.56032	0.2878	0.7122	0.57559	0.88373
HGLibA_13805	DOT1L	88.739	192.51	75.259	296.73	196.31	128.75	88.739	196.31	1.1367	5475	2989.6	1.9674	0.025924	0.97408	0.051848	0.37867
HGLibA_13806	DOT1L	104.94	387.33	185.01	96.89	173.88	232.16	185.01	173.88	-0.089068	23672	6233.1	0.15465	0.56145	0.43855	0.87709	0.97503
HGLibA_13807	DOT1L	251.43	244.1	91.984	179.65	208.65	248.38	244.1	208.65	-0.22539	11597	8223.8	0.39722	0.6544	0.3456	0.6912	0.92355
HGLibA_13808	DPAGT1	69.724	39.272	0	59.547	149.2	92.254	39.272	92.254	1.2114	1234.8	1323.1	1.4566	0.084451	0.91555	0.1689	0.63779
HGLibA_13809	DPAGT1	0	0.77004	0	0	3.3653	70.964	0.70428	3.3653	1.3569	0.29648	23.727	0.5463	0.52455	0.47545	0.95089	0.99043
HGLibA_13810	DPAGT1	241.57	339.59	171.42	660.06	295.03	58.799	241.57	295.03	0.28735	7263.9	8138.4	0.5926	0.27775	0.72225	0.55551	0.87608
HGLibA_13811	DPCD	135.93	78.544	57.49	93.862	237.82	283.86	78.544	237.82	1.5861	1868	2646.1	3.0963	0.0010462	0.99895	0.0020924	0.051443
HGLibA_13812	DPCD	306.36	175.57	285.36	261.4	99.839	130.78	285.36	130.78	-1.1197	6247.5	9613.7	1.5915	0.94426	0.055743	0.11149	0.54431
HGLibA_13813	DPCD	50.708	203.29	80.486	165.52	104.33	155.11	80.486	155.11	0.93792	7983.8	2711.6	1.433	0.080864	0.91914	0.16173	0.62726
HGLibA_13814	DPCR1	44.37	158.63	164.11	191.76	162.66	352.79	158.63	191.76	0.2721	6542.5	5344.2	0.45324	0.33014	0.66986	0.66028	0.91328
HGLibA_13815	DPCR1	131	258.73	121.25	160.47	39.262	14.193	131	39.262	-1.713	8205.8	4413.2	1.5479	0.93917	0.060828	0.12166	0.56286
HGLibA_13816	DPCR1	0	143.23	37.63	66.612	114.42	0	37.63	66.612	0.80757	6283.4	1267.7	0.81398	0.24315	0.75685	0.48631	0.84667
HGLibA_13817	DPEP1	254.25	124.75	318.81	159.46	186.22	144.97	254.25	159.46	-0.66963	10469	8565.5	1.035	0.84966	0.15034	0.30068	0.73653
HGLibA_13818	DPEP1	226.78	42.352	50.173	244.24	188.46	175.38	50.173	188.46	1.8884	15625	1690.3	3.3635	0.00043289	0.99957	0.00086579	0.02491
HGLibA_13819	DPEP1	71.132	284.14	34.494	276.54	125.64	152.07	71.132	152.07	1.0854	23358	2396.4	1.6533	0.053011	0.94699	0.10602	0.53266
HGLibA_13820	DPEP2	124.66	145.54	78.395	21.195	80.768	200.73	124.66	80.768	-0.61988	1288.1	4199.7	0.74503	0.77187	0.22813	0.45625	0.83238
HGLibA_13821	DPEP2	71.132	0	19.86	68.63	35.897	50.689	19.86	50.689	1.3091	1511.6	669.09	1.1918	0.14982	0.85018	0.29964	0.73607
HGLibA_13822	DPEP2	11.268	28.491	7.3169	3.0278	31.41	98.336	11.268	31.41	1.4015	156.12	379.63	1.0337	0.20965	0.79035	0.4193	0.81291
HGLibA_13823	DPEP3	21.128	206.37	54.354	106.98	121.15	62.854	54.354	106.98	0.96404	12106	1831.2	1.2299	0.1218	0.8782	0.2436	0.71935
HGLibA_13824	DPEP3	12.677	46.202	36.584	0	118.91	92.254	36.584	92.254	1.311	332.03	1232.5	1.5857	0.066257	0.93374	0.13251	0.58315
HGLibA_13825	DPEP3	353.55	361.92	407.66	112.03	520.51	429.84	361.92	429.84	0.24751	1081	12193	0.61513	0.26938	0.73062	0.53875	0.86908
HGLibA_13826	DPF1	189.45	74.694	162.02	194.79	43.75	119.63	162.02	119.63	-0.43448	4189	5458.3	0.60447	0.72724	0.27276	0.54553	0.87211
HGLibA_13827	DPF1	39.44	252.57	57.49	38.352	107.69	171.33	57.49	107.69	0.89397	19192	1936.8	1.1407	0.14044	0.85956	0.28089	0.73346
HGLibA_13828	DPF1	267.63	214.07	382.57	292.69	166.02	518.04	267.63	292.69	0.12869	8040	9016.3	0.26394	0.39687	0.60313	0.79374	0.9535
HGLibA_13829	DPF2	49.3	119.36	134.84	45.417	131.25	120.64	119.36	120.64	0.015304	2573.8	4021.1	0.020241	0.50709	0.49291	0.98582	0.99787
HGLibA_13830	DPF2	124.66	108.58	233.1	89.825	70.672	237.22	124.66	89.825	-0.46833	6008.7	4199.7	0.59548	0.72424	0.27576	0.55152	0.87462
HGLibA_13831	DPF2	34.51	158.63	159.93	139.28	52.724	10.138	158.63	52.724	-1.5711	7703.5	5344.2	1.5581	0.9404	0.0596	0.1192	0.55827
HGLibA_13832	DPF3	319.74	239.48	479.78	385.54	376.92	379.15	319.74	379.15	0.24516	16027	10772	0.57241	0.28382	0.71618	0.56763	0.88073
HGLibA_13833	DPF3	168.32	144	224.73	117.08	125.64	308.19	168.32	125.64	-0.41905	1886.9	5670.8	0.59408	0.72377	0.27623	0.55246	0.87486
HGLibA_13834	DPF3	132.4	39.272	177.7	159.46	90.864	174.37	132.4	159.46	0.26645	5362.5	4460.7	0.40516	0.351	0.649	0.70201	0.92722
HGLibA_13835	DPH1	153.53	112.43	164.11	268.47	90.864	77.047	153.53	90.864	-0.75034	900.82	5172.5	0.92182	0.82169	0.17831	0.35662	0.77516
HGLibA_13836	DPH1	9.1556	100.11	28.222	96.89	17.949	112.53	28.222	96.89	1.7441	2765.3	950.81	2.2269	0.015825	0.98418	0.03165	0.28876
HGLibA_13837	DPH1	288.75	232.55	285.36	297.74	255.77	289.94	285.36	289.94	0.022899	1400.1	9613.7	0.046727	0.48224	0.51776	0.96447	0.99381
HGLibA_13838	DPH2	152.12	479.73	213.24	382.51	415.06	319.34	213.24	382.51	0.84008	37378	7183.9	1.9972	0.023038	0.97696	0.046076	0.3548
HGLibA_13839	DPH2	89.444	65.453	72.124	29.269	96.473	80.088	72.124	80.088	0.14916	172.24	2429.8	0.16158	0.46949	0.53051	0.93897	0.9878
HGLibA_13840	DPH2	83.105	23.101	32.403	100.93	0	55.758	32.403	55.758	0.76482	1328.6	1091.7	0.70684	0.28666	0.71334	0.57333	0.88307
HGLibA_13841	DPH3	306.36	411.97	303.13	175.61	237.82	58.799	306.36	175.61	-0.79935	5581.8	10321	1.2936	0.90211	0.097895	0.19579	0.6706
HGLibA_13842	DPH3	252.13	87.014	4.1811	312.87	95.351	77.047	87.014	95.351	0.13057	17063	2931.5	0.15398	0.46387	0.53613	0.92774	0.98543
HGLibA_13843	DPH3	145.08	171.72	333.44	154.42	133.49	328.46	171.72	154.42	-0.15226	13432	5785.2	0.2459	0.59712	0.40288	0.80576	0.95704
HGLibA_13844	DPH3P1	68.315	70.844	34.494	77.714	186.22	37.51	68.315	77.714	0.18345	575.14	2301.5	0.19591	0.45768	0.54232	0.91537	0.98288
HGLibA_13845	DPH3P1	378.2	488.97	311.49	287.64	316.34	217.96	378.2	287.64	-0.39367	8360.6	12741	0.80335	0.78911	0.21089	0.42177	0.81427
HGLibA_13846	DPH3P1	111.28	448.16	233.1	392.61	118.91	183.49	233.1	183.49	-0.34352	30547	7853	0.56869	0.71522	0.28478	0.56956	0.88149
HGLibA_13847	DPH5	506.38	465.87	521.59	272.5	524.99	609.28	506.38	524.99	0.051987	936	17060	0.14253	0.44335	0.55665	0.88671	0.9768
HGLibA_13848	DPH5	55.638	45.432	114.98	74.686	15.705	46.634	55.638	46.634	-0.24979	1812.8	1874.4	0.37626	0.64664	0.35336	0.70672	0.92847
HGLibA_13849	DPH5	121.14	55.443	189.19	62.575	0	52.716	121.14	52.716	-1.1851	4473.7	4081.1	1.1927	0.88351	0.11649	0.23298	0.70955
HGLibA_13853	DPH7	156.35	110.89	196.51	180.66	173.88	153.08	156.35	173.88	0.15235	1840	5267.4	0.24148	0.41101	0.58899	0.82201	0.96157
HGLibA_13854	DPH7	759.21	1082.7	774.55	650.98	512.65	716.74	774.55	650.98	-0.25038	47589	26094	0.76493	0.77784	0.22216	0.44431	0.82623
HGLibA_13855	DPH7	102.82	223.31	223.69	130.2	112.18	38.524	223.31	112.18	-0.98691	7258.5	7523.3	1.3076	0.90449	0.095512	0.19102	0.66562
HGLibA_13856	DPM1	307.77	225.62	310.45	416.83	326.44	172.34	307.77	326.44	0.084689	3377.8	10369	0.18333	0.42781	0.57219	0.85561	0.97035
HGLibA_13857	DPM1	334.53	385.02	269.68	529.87	275.96	358.88	334.53	358.88	0.10105	3377.4	11270	0.22931	0.40965	0.59035	0.81929	0.96071
HGLibA_13858	DPM1	88.739	129.37	124.39	2.0185	103.2	33.455	124.39	33.455	-1.8636	647.78	4190.6	1.6054	0.9458	0.054203	0.10841	0.53776
HGLibA_13859	DPM2	59.864	243.33	122.3	191.76	164.9	349.75	122.3	191.76	0.64468	9273.7	4120.2	1.0822	0.14366	0.85634	0.28731	0.73346
HGLibA_13860	DPM2	0	0	70.033	1.0093	84.134	0	0.70428	1.0093	0.23751	2452.3	23.727	0.062613	0.85211	0.14789	0.29577	0.73346
HGLibA_13861	DPM2	27.467	40.812	35.539	37.343	0	0	35.539	0	-5.1914	46.482	1197.3	2.399	0.99178	0.0082207	0.016441	0.20042
HGLibA_13862	DPM3	0	35.422	6.2716	21.195	0	0	6.2716	0	-2.8623	444.53	211.29	1.7698	0.96162	0.038383	0.076767	0.46233
HGLibA_13863	DPM3	236.64	118.59	27.177	143.32	141.34	213.91	118.59	143.32	0.27119	11146	3995.2	0.39126	0.35868	0.64132	0.71735	0.93177
HGLibA_13864	DPM3	59.16	174.8	47.037	1.0093	97.595	124.69	59.16	97.595	0.71272	6759.7	1993.1	0.86093	0.21449	0.78551	0.42898	0.81859
HGLibA_13865	DPP10	147.19	197.9	118.12	260.39	408.33	217.96	147.19	260.39	0.81872	1708.3	4959	1.6075	0.054983	0.94502	0.10997	0.54171
HGLibA_13866	DPP10	314.11	284.14	123.34	288.65	268.11	183.49	284.14	268.11	-0.083518	13378	9572.8	0.16657	0.56615	0.43385	0.86771	0.97331
HGLibA_13867	DPP10	238.05	267.2	105.57	175.61	297.27	534.26	238.05	297.27	0.31934	9199.8	8019.8	0.66134	0.2552	0.7448	0.5104	0.85655
HGLibA_13868	DPP3	135.22	86.244	27.177	63.584	168.27	156.12	86.244	156.12	0.84875	2943.9	2905.6	1.2963	0.10308	0.89692	0.20615	0.68293
HGLibA_13869	DPP3	116.91	58.523	54.354	139.28	100.96	30.413	58.523	100.96	0.77649	1713.2	1971.6	0.95573	0.18715	0.81285	0.3743	0.78687
HGLibA_13870	DPP3	70.428	0.77004	0	110.01	77.403	68.937	0.77004	77.403	5.4691	2426.4	25.943	15.046	3.2944e-51	1	6.5889e-51	2.8212e-48
HGLibA_13871	DPP4	42.961	0	27.177	13.121	98.717	153.08	27.177	98.717	1.8233	493.86	915.59	2.3643	0.011077	0.98892	0.022154	0.23729
HGLibA_13872	DPP4	0	53.903	0	55.51	0	52.716	0.70428	52.716	4.9781	1452.8	23.727	10.678	1.1596e-26	1	2.3192e-26	4.5719e-24
HGLibA_13873	DPP4	107.05	217.15	154.7	18.167	86.377	30.413	154.7	30.413	-2.3093	3085.3	5211.8	1.9278	0.97306	0.026943	0.053886	0.38595
HGLibA_13874	DPP6	35.918	23.871	28.222	135.24	0	36.496	28.222	36.496	0.35967	39.08	950.81	0.26832	0.48078	0.51922	0.96156	0.99318
HGLibA_13875	DPP6	157.76	446.62	15.679	79.732	383.65	154.09	157.76	154.09	-0.033692	51814	5314.9	0.07047	0.52809	0.47191	0.94382	0.98867
HGLibA_13876	DPP6	66.907	84.704	47.037	131.21	302.88	396.39	66.907	302.88	2.1619	355.78	2254.1	4.9703	3.6311e-07	1	7.2622e-07	4.1729e-05
HGLibA_13877	DPP7	274.67	217.92	364.8	202.86	187.34	108.47	274.67	187.34	-0.54962	5671.9	9253.6	0.91455	0.81979	0.18021	0.36043	0.77759
HGLibA_13878	DPP7	388.76	400.42	264.45	214.97	504.8	312.24	388.76	312.24	-0.31531	7794.4	13097	0.66942	0.74839	0.25161	0.50323	0.8537
HGLibA_13879	DPP7	295.09	298.77	71.078	347.19	152.56	254.46	295.09	254.46	-0.21297	25098	9941.7	0.41031	0.65921	0.34079	0.68158	0.92023
HGLibA_13880	DPP8	300.73	232.55	211.14	360.31	231.09	139.9	232.55	231.09	-0.0090752	2553.1	7834.6	0.022035	0.50879	0.49121	0.98242	0.99706
HGLibA_13881	DPP8	385.95	257.19	206.96	245.25	312.98	143.96	257.19	245.25	-0.068308	9550.1	8664.8	0.13227	0.55261	0.44739	0.89477	0.97845
HGLibA_13882	DPP8	0	0	0	1.0093	0	47.648	0.70428	1.0093	0.23751	0	23.727	0.062613	0.85211	0.14789	0.29577	0.73346
HGLibA_13883	DPP9	473.28	658.38	227.87	361.32	435.25	123.68	473.28	361.32	-0.38847	47245	15945	0.8869	0.81243	0.18757	0.37513	0.7874
HGLibA_13884	DPP9	246.5	250.26	320.9	407.75	384.77	566.7	250.26	407.75	0.70201	2501.8	8431.3	1.7151	0.043304	0.9567	0.086607	0.48911
HGLibA_13885	DPP9	213.4	111.66	114.98	421.88	355.6	147	114.98	355.6	1.6205	4848.5	3873.7	3.8662	5.7128e-05	0.99994	0.00011426	0.0043358
HGLibA_13886	DPPA2	242.27	486.66	347.03	400.68	240.06	594.07	347.03	400.68	0.20684	15236	11691	0.49619	0.31009	0.68991	0.62018	0.89931
HGLibA_13887	DPPA2	89.444	0	67.943	201.85	249.04	71.978	67.943	201.85	1.557	2539.2	2289	2.799	0.0027795	0.99722	0.0055591	0.10501
HGLibA_13888	DPPA2	48.595	76.234	0	82.76	74.038	26.358	48.595	74.038	0.59741	1562.7	1637.2	0.62879	0.2991	0.7009	0.5982	0.89174
HGLibA_13889	DPPA3	92.965	79.314	19.86	17.158	19.07	56.772	79.314	19.07	-2.0006	1860.6	2672.1	1.5267	0.93659	0.063412	0.12682	0.57312
HGLibA_13890	DPPA3	125.36	123.98	209.05	179.65	10.096	70.964	125.36	70.964	-0.81221	3503.1	4223.4	0.91828	0.82076	0.17924	0.35847	0.77644
HGLibA_13891	DPPA3	186.63	215.61	152.61	253.33	137.98	160.18	186.63	160.18	-0.21928	998.66	6287.7	0.34938	0.6366	0.3634	0.7268	0.93466
HGLibA_13892	DPPA4	118.32	96.255	24.041	99.918	30.288	83.13	96.255	83.13	-0.20915	2850.8	3242.8	0.30367	0.61931	0.38069	0.76138	0.94455
HGLibA_13893	DPPA4	99.304	69.303	114.98	61.566	120.03	117.6	99.304	117.6	0.24171	572.87	3345.5	0.31629	0.39278	0.60722	0.78556	0.95121
HGLibA_13894	DPPA4	509.19	489.74	606.26	319.94	720.18	479.52	509.19	479.52	-0.086461	4899.7	17155	0.22667	0.58966	0.41034	0.82068	0.96113
HGLibA_13895	DPPA5	142.26	180.19	12.543	234.15	142.47	275.75	142.26	234.15	0.7149	9132.9	4792.9	1.3272	0.094089	0.90591	0.18818	0.66329
HGLibA_13896	DPPA5	46.483	87.014	84.667	129.19	103.2	148.01	84.667	129.19	0.60377	731.78	2852.4	0.83358	0.21436	0.78564	0.42872	0.81843
HGLibA_13897	DPPA5	419.05	616.03	202.78	213.97	493.58	331.51	419.05	331.51	-0.33717	42786	14118	0.7373	0.76953	0.23047	0.46094	0.83444
HGLibA_13898	DPRX	146.49	17.711	66.897	184.7	96.473	65.896	66.897	96.473	0.52165	4377.2	2253.8	0.623	0.28964	0.71036	0.57928	0.88507
HGLibA_13899	DPRX	99.304	278.75	306.26	535.92	220.99	284.87	278.75	284.87	0.031208	16480	9391.2	0.063127	0.47579	0.52421	0.95158	0.99049
HGLibA_13900	DPRX	0	0	3.1358	0	0	44.606	0.70428	0	-0.76916	4.9167	23.727	1.0455	0.85211	0.14789	0.29577	0.73346
HGLibA_13901	DPT	42.257	0	28.222	144.33	22.436	14.193	28.222	22.436	-0.31837	496.73	950.81	0.52597	0.70055	0.29945	0.59891	0.89198
HGLibA_13902	DPT	0	0	45.992	38.352	53.846	0	0.70428	38.352	4.5292	1057.6	23.727	7.7289	9.7269e-15	1	1.9454e-14	2.1618e-12
HGLibA_13903	DPT	181.7	26.181	111.84	76.705	65.063	61.84	111.84	65.063	-0.77241	6109.3	3768	0.85793	0.80453	0.19547	0.39093	0.79642
HGLibA_13904	DPY19L1	152.12	357.3	125.43	114.05	306.25	176.4	152.12	176.4	0.21228	21404	5125.1	0.33905	0.37356	0.62644	0.74712	0.94044
HGLibA_13905	DPY19L1	240.16	36.192	311.49	220.02	87.499	157.14	240.16	157.14	-0.60883	23345	8091	0.93509	0.82513	0.17487	0.34974	0.77088
HGLibA_13906	DPY19L1	17.607	111.66	94.074	136.25	41.506	231.14	94.074	136.25	0.5297	3078.2	3169.4	0.74919	0.23815	0.76185	0.4763	0.84221
HGLibA_13907	DPY19L2	56.342	210.22	255.05	155.43	29.166	53.73	210.22	53.73	-1.9483	12844	7082.3	1.9533	0.97461	0.02539	0.050781	0.3747
HGLibA_13908	DPY19L2	71.132	112.43	31.358	55.51	0	49.675	71.132	49.675	-0.50937	1643.6	2396.4	0.58945	0.72222	0.27778	0.55556	0.87609
HGLibA_13909	DPY19L2	299.32	474.34	471.42	427.93	345.51	294	471.42	345.51	-0.44717	14813	15882	0.9994	0.8412	0.1588	0.3176	0.74945
HGLibA_13910	DPY19L3	60.568	42.352	114.98	161.48	217.63	54.744	60.568	161.48	1.4	1646.2	2040.5	2.234	0.014001	0.986	0.028002	0.26963
HGLibA_13911	DPY19L3	119.02	63.913	75.259	100.93	205.29	193.63	75.259	193.63	1.3518	1022	2535.5	2.3508	0.010044	0.98996	0.020088	0.22463
HGLibA_13912	DPY19L3	425.39	681.48	387.8	694.38	482.37	856.64	425.39	694.38	0.70564	33500	14331	2.247	0.012323	0.98768	0.024646	0.25168
HGLibA_13913	DPY19L4	320.45	267.2	499.64	847.79	407.21	233.17	320.45	407.21	0.34472	17472	10796	0.835	0.20206	0.79794	0.40413	0.80388
HGLibA_13914	DPY19L4	100.01	278.75	60.626	77.714	0	37.51	100.01	37.51	-1.3912	16751	3369.3	1.2662	0.89729	0.10271	0.20543	0.6825
HGLibA_13915	DPY19L4	71.132	85.474	42.856	1.0093	107.69	101.38	71.132	101.38	0.50518	502.62	2396.4	0.61784	0.2895	0.7105	0.57901	0.8849
HGLibA_13916	DPY30	164.8	33.882	122.3	117.08	10.096	165.25	122.3	117.08	-0.062424	4811.9	4120.2	0.12051	0.54796	0.45204	0.90408	0.98014
HGLibA_13917	DPY30	300.73	281.83	252.96	93.862	301.76	51.703	281.83	93.862	-1.5761	595.47	9495	1.96	0.975	0.024997	0.049995	0.37133
HGLibA_13918	DPY30	240.16	138.61	248.77	301.77	329.8	264.6	240.16	301.77	0.32824	5193.6	8091	0.68497	0.24762	0.75238	0.49524	0.85026
HGLibA_13919	DPYD	165.51	163.25	158.88	147.35	519.39	108.47	163.25	147.35	-0.14684	12.084	5499.8	0.23546	0.59307	0.40693	0.81386	0.95916
HGLibA_13920	DPYD	80.992	50.053	105.57	33.306	25.801	55.758	80.992	33.306	-1.257	780.72	2728.6	1.1365	0.87212	0.12788	0.25575	0.73069
HGLibA_13921	DPYD	59.864	86.244	154.7	22.204	133.49	266.62	86.244	133.49	0.62439	2691.1	2905.6	0.87653	0.20141	0.79859	0.40282	0.80322
HGLibA_13922	DPYS	73.245	96.255	34.494	18.167	123.4	66.909	73.245	66.909	-0.12869	1015.6	2467.6	0.2335	0.59231	0.40769	0.81538	0.95942
HGLibA_13923	DPYS	254.25	204.06	316.72	401.69	104.33	218.98	254.25	218.98	-0.21454	3210.6	8565.5	0.38636	0.65038	0.34962	0.69923	0.92618
HGLibA_13924	DPYS	33.805	253.34	249.82	157.45	56.089	116.58	249.82	116.58	-1.093	23337	8416.4	1.4743	0.9298	0.070203	0.14041	0.59624
HGLibA_13925	DPYSL2	114.8	188.66	141.11	415.82	371.31	107.46	141.11	371.31	1.3895	1476.6	4754	3.3387	0.00042967	0.99957	0.00085935	0.024737
HGLibA_13926	DPYSL2	543	209.45	309.4	473.35	660.73	347.73	309.4	473.35	0.61182	32279	10424	1.6058	0.054223	0.94578	0.10845	0.53782
HGLibA_13927	DPYSL2	295.09	226.39	176.65	104.96	463.3	256.49	226.39	256.49	0.17931	3597.1	7627.1	0.34459	0.36695	0.63305	0.7339	0.93708
HGLibA_13928	DPYSL3	183.11	79.314	129.61	39.362	130.13	45.62	129.61	45.62	-1.4863	2696.1	4366.7	1.4125	0.9211	0.078903	0.15781	0.6217
HGLibA_13929	DPYSL3	200.72	236.4	197.56	124.14	218.75	327.45	200.72	218.75	0.12349	641.61	6762.2	0.21923	0.41629	0.58371	0.83257	0.96476
HGLibA_13930	DPYSL3	261.29	62.373	241.46	308.84	125.64	150.04	241.46	150.04	-0.68281	16232	8134.7	1.0269	0.84776	0.15224	0.30448	0.73956
HGLibA_13931	DPYSL4	121.14	30.032	232.05	206.9	178.36	229.11	121.14	206.9	0.7674	10301	4081.1	1.3425	0.09239	0.90761	0.18478	0.65909
HGLibA_13932	DPYSL4	198.61	262.58	169.33	184.7	108.81	11.152	198.61	108.81	-0.86212	2474.9	6691.1	1.1285	0.87045	0.12955	0.2591	0.73346
HGLibA_13933	DPYSL4	804.29	452.78	843.53	324.99	873.87	875.9	804.29	873.87	0.11956	62548	27096	0.4227	0.33626	0.66374	0.67252	0.91726
HGLibA_13934	DPYSL5	174.66	199.44	128.57	106.98	88.621	32.441	174.66	88.621	-0.97089	1369.3	5884.3	1.1701	0.87901	0.12099	0.24198	0.71802
HGLibA_13935	DPYSL5	175.37	467.41	318.81	284.61	409.45	139.9	318.81	284.61	-0.16313	21330	10741	0.33168	0.62993	0.37007	0.74013	0.93846
HGLibA_13936	DPYSL5	102.82	64.683	167.24	21.195	13.461	51.703	102.82	21.195	-2.2259	2802.3	3464.2	1.7039	0.9558	0.044198	0.088397	0.49377
HGLibA_13937	DQX1	204.95	130.91	29.268	210.94	99.839	162.2	130.91	162.2	0.30716	7906.1	4410.2	0.47128	0.32667	0.67333	0.65335	0.91103
HGLibA_13938	DQX1	308.47	284.91	135.89	171.58	222.11	120.64	284.91	171.58	-0.72835	11382	9598.7	1.1647	0.87793	0.12207	0.24415	0.71972
HGLibA_13939	DQX1	177.48	107.04	195.47	18.167	57.211	52.716	177.48	52.716	-1.7323	2642.9	5979.2	1.7177	0.95707	0.042927	0.085855	0.48705
HGLibA_13940	DR1	110.57	222.54	78.395	334.07	118.91	155.11	110.57	155.11	0.48457	6786.2	3725.2	0.72969	0.24124	0.75876	0.48248	0.84502
HGLibA_13941	DR1	217.62	419.67	187.1	296.73	200.8	337.59	217.62	296.73	0.44554	20877	7331.7	0.92383	0.17877	0.82123	0.35755	0.77575
HGLibA_13942	DR1	298.61	33.882	123.34	122.12	120.03	185.52	123.34	122.12	-0.014226	19362	4155.4	0.055398	0.52209	0.47791	0.95582	0.99157
HGLibA_13943	DRAM1	176.07	147.85	99.301	211.95	33.653	139.9	147.85	139.9	-0.079149	1576.7	4981	0.13795	0.55486	0.44514	0.89028	0.97752
HGLibA_13944	DRAM1	200.72	242.56	139.02	76.705	120.03	199.71	200.72	120.03	-0.73698	2778.8	6762.2	1.0066	0.84294	0.15706	0.31413	0.74652
HGLibA_13945	DRAM1	216.21	195.59	150.52	185.71	354.48	135.85	195.59	185.71	-0.07442	1228.4	6589.4	0.13292	0.55287	0.44713	0.89426	0.97839
HGLibA_13946	DRAM2	19.016	89.324	0	0	62.82	145.98	19.016	62.82	1.6729	2652.5	640.63	1.7307	0.053966	0.94603	0.10793	0.53661
HGLibA_13947	DRAM2	34.51	5.3903	0	94.872	81.89	0	5.3903	81.89	3.6973	438.5	181.6	5.6768	1.0468e-08	1	2.0936e-08	1.4575e-06
HGLibA_13948	DRAM2	91.556	54.673	75.259	98.909	59.454	120.64	75.259	98.909	0.38969	344.7	2535.5	0.46966	0.34241	0.65759	0.68483	0.92122
HGLibA_13949	DRAP1	419.05	371.93	452.6	119.09	284.93	234.18	419.05	234.18	-0.83677	1673	14118	1.5575	0.94033	0.059672	0.11934	0.55851
HGLibA_13950	DRAP1	140.86	85.474	59.58	254.34	150.32	14.193	85.474	150.32	0.80725	1868.8	2879.6	1.2084	0.12013	0.87987	0.24026	0.71653
HGLibA_13951	DRAP1	275.37	284.91	241.46	183.69	39.262	246.35	275.37	183.69	-0.58153	620.67	9277.3	0.95889	0.83119	0.16881	0.33761	0.76212
HGLibA_13952	DRAXIN	561.31	422.75	809.04	169.56	540.7	546.43	561.31	540.7	-0.053878	40284	18911	0.14992	0.55959	0.44041	0.88082	0.97579
HGLibA_13953	DRAXIN	402.14	237.17	125.43	325.99	351.12	105.43	237.17	325.99	0.45726	19851	7990.3	0.99367	0.16083	0.83917	0.32166	0.75227
HGLibA_13954	DRAXIN	26.058	50.823	30.313	38.352	106.57	34.468	30.313	38.352	0.32969	219.37	1021.2	0.25157	0.48358	0.51642	0.96717	0.99444
HGLibA_13955	DRC1	460.6	636.82	265.5	173.59	613.61	247.36	460.6	247.36	-0.8942	34559	15518	1.7129	0.95664	0.043363	0.086726	0.48939
HGLibA_13956	DRC1	227.48	50.823	198.6	169.56	13.461	86.171	198.6	86.171	-1.1952	11336	6690.9	1.4211	0.92236	0.077642	0.15528	0.61928
HGLibA_13957	DRC1	38.031	125.52	143.2	158.46	17.949	227.09	125.52	158.46	0.33383	3983.2	4228.6	0.50654	0.31467	0.68533	0.62934	0.90275
HGLibA_13958	DRD1	276.78	52.363	201.74	17.158	60.576	224.04	201.74	60.576	-1.7192	13972	6796.5	1.793	0.96352	0.036485	0.07297	0.4515
HGLibA_13959	DRD1	223.96	485.12	325.08	476.38	163.78	147	325.08	163.78	-0.98468	17920	10952	1.5487	0.93927	0.060732	0.12146	0.56233
HGLibA_13960	DRD1	145.08	86.244	166.2	124.14	75.159	112.53	145.08	112.53	-0.36371	1953.9	4887.8	0.50266	0.6924	0.3076	0.6152	0.89759
HGLibA_13961	DRD2	212.69	303.4	89.893	184.7	155.93	186.54	212.69	184.7	-0.20259	11653	7165.6	0.34079	0.63337	0.36663	0.73326	0.93684
HGLibA_13962	DRD2	144.38	41.582	110.8	67.621	71.794	19.262	110.8	67.621	-0.70418	2959.2	3732.8	0.79811	0.7876	0.2124	0.42481	0.81618
HGLibA_13963	DRD2	100.71	277.21	79.441	140.29	132.37	77.047	100.71	132.37	0.39095	15803	3393	0.54349	0.30623	0.69377	0.61245	0.8968
HGLibA_13964	DRD3	43.665	272.59	30.313	51.473	161.54	166.26	43.665	161.54	1.8635	26293	1471.1	3.0732	0.0012136	0.99879	0.0024272	0.057543
HGLibA_13965	DRD3	214.81	237.17	200.69	303.79	97.595	222.02	214.81	222.02	0.047424	349.72	7236.8	0.084775	0.46893	0.53107	0.93786	0.98777
HGLibA_13966	DRD3	179.59	213.3	119.16	186.72	182.85	272.71	179.59	186.72	0.055816	2394.1	6050.4	0.091583	0.46842	0.53158	0.93684	0.98755
HGLibA_13967	DRD4	2.8171	0	98.255	5.0464	56.089	24.331	2.8171	24.331	2.7303	4558.2	94.909	2.2083	0.022177	0.97782	0.044353	0.34788
HGLibA_13968	DRD4	118.32	103.19	136.93	77.714	112.18	111.52	118.32	111.52	-0.084701	287.71	3986.2	0.15088	0.55997	0.44003	0.88007	0.97564
HGLibA_13969	DRD4	247.2	158.63	114.98	306.82	387.01	105.43	158.63	306.82	0.94737	4875.3	5344.2	2.0271	0.02165	0.97835	0.043299	0.34321
HGLibA_13970	DRD5	280.3	49.282	170.38	165.52	154.81	234.18	170.38	165.52	-0.041491	13374	5740.1	0.080524	0.53209	0.46791	0.93582	0.98734
HGLibA_13971	DRD5	14.79	304.94	267.59	138.27	1.1218	133.82	267.59	133.82	-0.99438	32651	9015.1	1.4241	0.92279	0.077207	0.15441	0.61753
HGLibA_13972	DRD5	292.28	435.84	282.22	321.96	357.85	278.79	292.28	321.96	0.13908	10356	9846.8	0.29911	0.38304	0.61696	0.76609	0.94597
HGLibA_13973	DRG1	231.71	4.6202	130.66	42.389	98.717	291.97	130.66	98.717	-0.40089	13048	4401.9	0.53036	0.70207	0.29793	0.59586	0.89093
HGLibA_13974	DRG1	284.53	388.87	292.68	142.31	129	169.3	292.68	142.31	-1.0351	4659.8	9860.2	1.5262	0.93653	0.063474	0.12695	0.57335
HGLibA_13975	DRG1	140.15	93.945	134.84	180.66	90.864	94.281	134.84	94.281	-0.51164	850.32	4542.7	0.6533	0.74322	0.25678	0.51356	0.85788
HGLibA_13976	DRG2	35.214	154.78	188.15	185.71	251.28	180.45	154.78	185.71	0.26128	7704.6	5214.5	0.4283	0.33966	0.66034	0.67933	0.9196
HGLibA_13977	DRG2	514.83	349.6	446.33	340.12	437.5	427.81	446.33	427.81	-0.060989	7024.7	15037	0.15119	0.56009	0.43991	0.87982	0.97556
HGLibA_13978	DRG2	73.245	0	37.63	33.306	42.628	50.689	37.63	42.628	0.17553	1342.2	1267.7	0.14037	0.51969	0.48031	0.96062	0.99295
HGLibA_13979	DRGX	28.875	0	55.399	0	54.967	1.0138	28.875	1.0138	-3.891	768.65	972.81	2.3108	0.98958	0.010422	0.020844	0.22932
HGLibA_13980	DRGX	0.70428	57.753	125.43	0	41.506	56.772	57.753	41.506	-0.467	3917.5	1945.7	0.55756	0.71143	0.28857	0.57715	0.88399
HGLibA_13981	DRGX	188.04	424.29	361.66	137.26	425.16	454.17	361.66	425.16	0.23275	17033	12184	0.5752	0.28273	0.71727	0.56546	0.87936
HGLibA_13982	DROSHA	78.879	24.641	13.589	58.538	68.429	54.744	24.641	58.538	1.2153	1532	830.16	1.1765	0.14893	0.85107	0.29786	0.73475
HGLibA_13983	DROSHA	75.358	44.662	156.79	105.97	78.525	246.35	75.358	105.97	0.4864	3786.7	2538.8	0.60761	0.29135	0.70865	0.58271	0.88609
HGLibA_13984	DROSHA	153.53	217.15	344.94	133.22	330.93	64.882	217.15	133.22	-0.70069	10189	7315.8	1.0004	0.84144	0.15856	0.31712	0.74909
HGLibA_13985	DRP2	407.07	350.37	132.75	335.08	161.54	214.92	350.37	214.92	-0.70248	25287	11804	1.2498	0.89431	0.10569	0.21139	0.68839
HGLibA_13986	DRP2	0	0	39.72	29.269	0	0	0.70428	0	-0.76916	788.85	23.727	1.0455	0.85211	0.14789	0.29577	0.73346
HGLibA_13987	DRP2	100.01	85.474	117.07	96.89	169.39	51.703	100.01	96.89	-0.045232	251.18	3369.3	0.11186	0.54453	0.45547	0.91093	0.98177
HGLibA_13988	DSC1	196.49	160.17	144.25	471.33	93.108	279.8	160.17	279.8	0.80099	786.53	5396	1.6286	0.052464	0.94754	0.10493	0.53046
HGLibA_13989	DSC1	564.83	394.26	695.1	219.01	419.55	446.06	564.83	419.55	-0.42811	23033	19029	1.0533	0.8539	0.1461	0.29221	0.73346
HGLibA_13990	DSC1	436.65	312.64	636.57	212.96	520.51	208.84	436.65	212.96	-1.0325	27673	14711	1.8465	0.96759	0.032412	0.064825	0.42543
HGLibA_13991	DSC2	161.28	212.53	123.34	173.59	94.23	141.93	161.28	141.93	-0.18319	2033	5433.5	0.28537	0.61232	0.38768	0.77536	0.94855
HGLibA_13992	DSC2	30.284	31.572	133.79	76.705	314.1	61.84	31.572	76.705	1.2544	5225.6	1063.6	1.3839	0.099819	0.90018	0.19964	0.67525
HGLibA_13993	DSC2	98.599	36.192	133.79	249.29	153.68	136.86	98.599	153.68	0.63512	2566.7	3321.8	0.95575	0.17732	0.82268	0.35465	0.77406
HGLibA_13994	DSC3	19.72	0	0	0	0	9.124	0.70428	0	-0.76916	194.44	23.727	1.0455	0.85211	0.14789	0.29577	0.73346
HGLibA_13995	DSC3	219.74	339.59	455.74	90.834	122.27	187.55	339.59	122.27	-1.4662	13928	11441	2.0464	0.97964	0.020358	0.040715	0.33175
HGLibA_13996	DSC3	180.3	133.99	89.893	232.13	32.532	149.03	133.99	149.03	0.15239	2044.4	4514	0.22383	0.42116	0.57884	0.84231	0.96712
HGLibA_13997	DSCAM	204.24	231.01	217.42	239.2	381.41	299.06	217.42	299.06	0.45819	179.21	7324.7	0.954	0.17099	0.82901	0.34198	0.76548
HGLibA_13998	DSCAM	502.15	276.44	341.8	381.5	363.46	149.03	341.8	363.46	0.088369	14992	11515	0.20179	0.42034	0.57966	0.84069	0.96678
HGLibA_13999	DSCAM	195.79	252.57	368.98	270.48	131.25	85.157	252.57	131.25	-0.93915	8387.5	8509.2	1.3321	0.90859	0.091407	0.18281	0.65692
HGLibA_14000	DSCAML1	12.677	71.614	0	23.213	0	59.813	12.677	23.213	0.82404	1817.1	427.09	0.50983	0.41781	0.58219	0.83562	0.96563
HGLibA_14001	DSCAML1	138.04	507.46	109.75	167.54	284.93	268.65	138.04	268.65	0.9556	68634	4650.5	1.9153	0.028337	0.97166	0.056674	0.39641
HGLibA_14002	DSCAML1	66.907	82.394	0	59.547	129	96.309	66.907	96.309	0.51902	2358.2	2254.1	0.61929	0.29096	0.70904	0.58192	0.88589
HGLibA_14003	DSCC1	1.4086	60.063	34.494	1.0093	49.358	0	34.494	1.0093	-4.1428	874.21	1162.1	2.3862	0.99149	0.008511	0.017022	0.20414
HGLibA_14004	DSCC1	228.89	464.33	578.03	481.42	533.97	416.66	464.33	481.42	0.052033	34180	15643	0.13663	0.44571	0.55429	0.89141	0.97767
HGLibA_14005	DSCC1	121.84	102.42	77.35	158.46	42.628	52.716	102.42	52.716	-0.94501	502.8	3450.4	0.9748	0.83517	0.16483	0.32966	0.75684
HGLibA_14006	DSCR3	0.70428	75.464	15.679	59.547	0	35.482	15.679	35.482	1.1292	1899.2	528.23	0.86164	0.25842	0.74158	0.51683	0.85955
HGLibA_14007	DSCR3	223.96	2.3101	144.25	101.94	135.74	170.31	144.25	135.74	-0.087122	13250	4859.7	0.14936	0.55936	0.44064	0.88127	0.97593
HGLibA_14008	DSCR3	51.412	174.03	18.815	27.25	1.1218	10.138	51.412	10.138	-2.2344	8048.7	1732.1	1.5661	0.94134	0.058664	0.11733	0.55531
HGLibA_14009	DSCR4	185.93	243.33	297.9	435	176.12	194.65	243.33	194.65	-0.3206	3136.4	8197.8	0.54512	0.70716	0.29284	0.58567	0.88743
HGLibA_14010	DSCR4	33.101	67.763	53.309	60.556	99.839	20.276	53.309	60.556	0.18072	308.64	1796	0.17102	0.48237	0.51763	0.96475	0.99386
HGLibA_14011	DSCR4	23.946	28.491	26.132	69.64	0	21.289	26.132	21.289	-0.28363	5.1738	880.38	0.5148	0.69665	0.30335	0.60669	0.89462
HGLibA_14012	DSCR6	420.46	385.79	379.43	516.75	240.06	457.21	385.79	457.21	0.24447	621.07	12997	0.6265	0.26559	0.73441	0.53118	0.86644
HGLibA_14013	DSCR6	23.241	6.9303	122.3	166.53	66.185	70.964	23.241	70.964	1.5698	5039	783	1.7055	0.055279	0.94472	0.11056	0.54275
HGLibA_14014	DSCR6	145.08	197.13	193.38	79.732	93.108	181.47	193.38	93.108	-1.0465	1173.2	6514.8	1.2838	0.90039	0.099606	0.19921	0.67491
HGLibA_14015	DSE	134.52	61.603	103.48	73.677	114.42	285.89	103.48	114.42	0.14366	1358.5	3486.3	0.18528	0.4442	0.5558	0.8884	0.97725
HGLibA_14016	DSE	159.17	172.49	49.128	222.04	153.68	132.8	159.17	153.68	-0.050255	6143.1	5362.3	0.094996	0.53784	0.46216	0.92432	0.98487
HGLibA_14017	DSE	154.24	57.753	134.84	125.15	170.51	91.24	134.84	125.15	-0.10677	3159.3	4542.7	0.17666	0.57011	0.42989	0.85978	0.9713
HGLibA_14018	DSEL	121.14	249.49	134.84	97.899	107.69	91.24	134.84	97.899	-0.45787	6666.5	4542.7	0.59669	0.72464	0.27536	0.55071	0.87424
HGLibA_14019	DSEL	26.058	80.084	49.128	1.0093	107.69	179.44	49.128	107.69	1.1166	745.24	1655.1	1.4395	0.084617	0.91538	0.16923	0.63818
HGLibA_14020	DSEL	116.91	72.384	73.169	72.668	69.55	28.386	73.169	69.55	-0.072159	956.97	2465.1	0.17393	0.56904	0.43096	0.86192	0.97176
HGLibA_14021	DSG1	185.23	237.94	225.78	156.44	148.08	248.38	225.78	156.44	-0.52651	896.23	7606.5	0.80822	0.79052	0.20948	0.41896	0.81281
HGLibA_14022	DSG1	48.595	98.565	61.671	130.2	125.64	37.51	61.671	125.64	1.0149	766.07	2077.7	1.4034	0.087998	0.912	0.176	0.64762
HGLibA_14023	DSG1	185.93	214.84	167.24	203.87	263.62	131.79	185.93	203.87	0.13223	592.51	6264	0.22671	0.41422	0.58578	0.82844	0.96342
HGLibA_14024	DSG2	158.46	127.06	190.24	264.43	531.72	286.9	158.46	286.9	0.85234	998.05	5338.6	1.7578	0.039992	0.96001	0.079983	0.4716
HGLibA_14025	DSG2	160.58	459.71	344.94	78.723	186.22	399.43	344.94	186.22	-0.88582	23581	11621	1.4771	0.93018	0.06982	0.13964	0.59491
HGLibA_14026	DSG2	110.57	210.22	112.89	155.43	91.986	69.951	112.89	91.986	-0.29254	4739.4	3803.2	0.39794	0.65466	0.34534	0.69067	0.92333
HGLibA_14027	DSG3	80.992	60.833	178.74	142.31	81.89	95.295	80.992	95.295	0.23197	4980.6	2728.6	0.27381	0.41737	0.58263	0.83474	0.96541
HGLibA_14028	DSG3	7.0428	166.33	66.897	142.31	161.54	21.289	66.897	142.31	1.0777	6734.5	2253.8	1.5885	0.060929	0.93907	0.12186	0.56331
HGLibA_14029	DSG3	29.58	43.892	0	137.26	0	0	29.58	0	-4.9345	539.9	996.54	2.3223	0.98989	0.010108	0.020217	0.22546
HGLibA_14030	DSG4	19.016	47.742	21.951	0	48.237	141.93	21.951	48.237	1.1012	336.91	739.52	0.96661	0.21117	0.78883	0.42234	0.81459
HGLibA_14031	DSG4	105.64	126.29	179.79	52.482	140.22	259.53	126.29	140.22	0.1499	1644.2	4254.6	0.21366	0.42668	0.57332	0.85336	0.9698
HGLibA_14032	DSG4	56.342	115.51	30.313	52.482	0	33.455	56.342	33.455	-0.7349	2088.9	1898.2	0.76005	0.77639	0.22361	0.44723	0.82734
HGLibA_14033	DSN1	87.331	55.443	0	73.677	61.698	76.033	55.443	73.677	0.40387	2045.4	1867.9	0.4219	0.37385	0.62615	0.7477	0.94047
HGLibA_14034	DSN1	88.035	97.795	99.301	65.603	189.58	64.882	97.795	65.603	-0.56886	48.761	3294.7	0.66043	0.74551	0.25449	0.50898	0.85597
HGLibA_14035	DSN1	62.681	110.12	0	63.584	51.602	16.22	62.681	51.602	-0.27574	3089.5	2111.7	0.38929	0.65147	0.34853	0.69706	0.9256
HGLibA_14036	DSP	214.81	48.512	68.988	189.74	96.473	67.923	68.988	96.473	0.4779	10841	2324.2	0.57012	0.30775	0.69225	0.61551	0.89766
HGLibA_14037	DSP	323.26	140.15	156.79	184.7	66.185	202.76	156.79	184.7	0.23494	13995	5282.3	0.38396	0.35602	0.64398	0.71204	0.93011
HGLibA_14038	DSP	203.54	242.56	290.59	71.658	103.2	316.3	242.56	103.2	-1.2249	1914.6	8171.9	1.5705	0.94185	0.058152	0.1163	0.55332
HGLibA_14039	DSPP	71.132	0	0	43.399	1.1218	64.882	0.70428	43.399	4.7033	2529.9	23.727	8.7649	1.6763e-18	1	3.3527e-18	4.5001e-16
HGLibA_14040	DSPP	26.058	17.711	60.626	38.352	0	40.551	26.058	38.352	0.54037	632.29	877.9	0.41492	0.41842	0.58158	0.83684	0.9659
HGLibA_14041	DSPP	70.428	82.394	42.856	0	115.54	0	70.428	0	-6.1584	451.7	2372.7	2.728	0.99681	0.0031863	0.0063726	0.11549
HGLibA_14042	DST	259.88	210.22	172.47	276.54	275.96	65.896	210.22	275.96	0.39092	1945.6	7082.3	0.78114	0.21873	0.78127	0.43745	0.82268
HGLibA_14043	DST	533.14	541.34	663.75	416.83	373.55	540.34	541.34	416.83	-0.37628	7525.6	18238	0.92206	0.82175	0.17825	0.3565	0.77514
HGLibA_14044	DST	272.56	425.06	466.19	471.33	249.04	357.86	425.06	357.86	-0.24763	12475	14320	0.56194	0.71292	0.28708	0.57416	0.88338
HGLibA_14045	DSTN	157.05	147.08	211.14	283.61	35.897	282.84	157.05	282.84	0.84468	1512.6	5291.2	1.7293	0.042534	0.95747	0.085068	0.48563
HGLibA_14046	DSTN	0	0	0	0	0	46.634	0.70428	0	-0.76916	0	23.727	1.0455	0.85211	0.14789	0.29577	0.73346
HGLibA_14047	DSTN	28.875	109.35	111.84	32.297	77.403	35.482	109.35	35.482	-1.5968	3240.8	3683.8	1.413	0.92118	0.078824	0.15765	0.6217
HGLibA_14048	DSTYK	102.12	85.474	122.3	239.2	231.09	140.92	102.12	231.09	1.1703	342.09	3440.4	2.1987	0.014543	0.98546	0.029086	0.2753
HGLibA_14049	DSTYK	64.09	36.962	81.531	151.39	199.68	62.854	64.09	151.39	1.2273	520.06	2159.2	1.8788	0.032897	0.9671	0.065795	0.42922
HGLibA_14050	DSTYK	0	26.181	0	0	121.15	0	0.70428	0	-0.76916	342.73	23.727	1.0455	0.85211	0.14789	0.29577	0.73346
HGLibA_14051	DTD1	385.95	372.7	441.1	437.01	456.57	337.59	385.95	437.01	0.17885	1609	13002	0.44786	0.32724	0.67276	0.65449	0.91144
HGLibA_14052	DTD1	138.74	96.255	176.65	156.44	121.15	131.79	138.74	131.79	-0.07362	1621.1	4674.2	0.13125	0.55221	0.44779	0.89558	0.97855
HGLibA_14053	DTD1	118.32	103.96	146.34	206.9	144.71	177.41	118.32	177.41	0.58038	495.69	3986.2	0.93595	0.18014	0.81986	0.36028	0.77746
HGLibA_14054	DTD2	112.68	140.92	133.79	86.797	78.525	78.061	133.79	78.525	-0.76129	248.18	4507.5	0.89138	0.81364	0.18636	0.37272	0.78577
HGLibA_14055	DTD2	64.09	54.673	112.89	64.593	30.288	0	64.09	30.288	-1.0568	1235	2159.2	0.9811	0.83673	0.16327	0.32655	0.75535
HGLibA_14056	DTD2	138.74	100.11	4.1811	165.52	112.18	218.98	100.11	165.52	0.71985	5347.2	3372.5	1.1264	0.13574	0.86426	0.27149	0.73346
HGLibA_14057	DTHD1	102.82	40.042	50.173	181.67	60.576	265.61	50.173	181.67	1.8358	1437.4	1690.3	3.1984	0.00077749	0.99922	0.001555	0.040426
HGLibA_14058	DTHD1	25.354	149.39	0	0	0	0	25.354	0	-4.72	8013.6	854.18	2.2607	0.98811	0.01189	0.023781	0.24682
HGLibA_14059	DTHD1	323.26	379.63	424.38	137.26	169.39	228.1	379.63	169.39	-1.1596	2589.8	12790	1.8644	0.96887	0.03113	0.06226	0.4163
HGLibA_14060	DTL	362.7	222.54	167.24	205.89	369.07	374.08	222.54	369.07	0.72724	11352	7497.4	1.6922	0.045533	0.95447	0.091067	0.49951
HGLibA_14061	DTL	171.14	137.07	108.71	153.41	0	0	137.07	0	-7.1092	982.6	4617.8	3.1544	0.9992	0.00080416	0.0016083	0.04156
HGLibA_14062	DTL	219.74	77.774	142.16	358.29	151.44	80.088	142.16	151.44	0.090651	5081.8	4789.3	0.13415	0.45575	0.54425	0.9115	0.98193
HGLibA_14063	DTNA	361.3	281.83	297.9	454.17	261.38	454.17	297.9	454.17	0.60674	2138.5	10036	1.5599	0.059482	0.94052	0.11896	0.55807
HGLibA_14064	DTNA	142.97	200.21	67.943	54.501	180.61	185.52	142.97	180.61	0.33506	4452.7	4816.6	0.54232	0.2997	0.7003	0.59941	0.89198
HGLibA_14065	DTNA	26.058	100.88	134.84	62.575	112.18	195.66	100.88	112.18	0.1518	3375.6	3398.5	0.19389	0.44158	0.55842	0.88316	0.97613
HGLibA_14066	DTNB	46.483	153.24	88.848	120.1	181.73	336.57	88.848	181.73	1.0241	2970.4	2993.3	1.6977	0.047252	0.95275	0.094504	0.50814
HGLibA_14067	DTNB	50.004	139.38	0	68.63	75.159	44.606	50.004	68.63	0.44911	5244	1684.6	0.45382	0.36579	0.63421	0.73157	0.93636
HGLibA_14068	DTNB	48.595	0	36.584	59.547	39.262	39.537	36.584	39.537	0.10911	741.34	1232.5	0.084109	0.54796	0.45204	0.90408	0.98014
HGLibA_14069	DTNBP1	0.70428	90.095	20.905	102.95	0	22.303	20.905	22.303	0.089235	2597.6	704.3	0.052666	0.61052	0.38948	0.77896	0.9496
HGLibA_14070	DTNBP1	111.98	182.5	227.87	176.62	279.32	121.65	182.5	176.62	-0.046959	3515.6	6148.4	0.088367	0.53521	0.46479	0.92959	0.98592
HGLibA_14071	DTNBP1	554.97	448.16	486.05	634.83	491.34	706.6	486.05	634.83	0.38457	3092.9	16375	1.1627	0.12249	0.87751	0.24498	0.72034
HGLibA_14072	DTWD1	48.595	75.464	81.531	50.464	1.1218	151.05	75.464	50.464	-0.57122	379.36	2542.4	0.64252	0.73973	0.26027	0.52054	0.86143
HGLibA_14073	DTWD1	118.32	145.54	254	116.07	166.02	281.83	145.54	166.02	0.18879	6252.6	4903.1	0.29257	0.39231	0.60769	0.78463	0.95108
HGLibA_14074	DTWD1	0	0	0	39.362	0	0	0.70428	0	-0.76916	0	23.727	1.0455	0.85211	0.14789	0.29577	0.73346
HGLibA_14075	DTWD2	65.498	262.58	44.947	269.48	76.281	59.813	65.498	76.281	0.2168	19632	2206.6	0.22955	0.44558	0.55442	0.89117	0.97767
HGLibA_14076	DTWD2	318.33	378.86	167.24	310.86	308.49	129.76	318.33	308.49	-0.045176	13246	10725	0.096494	0.53844	0.46156	0.92313	0.98478
HGLibA_14077	DTWD2	0	29.261	27.177	0	67.307	29.4	27.177	29.4	0.10953	371.47	915.59	0.07345	0.57726	0.42274	0.84548	0.96775
HGLibA_14078	DTX1	168.32	97.025	299.99	175.61	79.647	281.83	168.32	175.61	0.060816	11210	5670.8	0.09681	0.46737	0.53263	0.93475	0.98707
HGLibA_14079	DTX1	235.93	193.28	186.06	194.79	265.86	118.61	193.28	194.79	0.011168	935.77	6511.6	0.018709	0.49666	0.50334	0.99332	0.99903
HGLibA_14080	DTX1	150.72	31.572	165.15	334.07	178.36	165.25	150.72	178.36	0.24151	7201.9	5077.6	0.38799	0.35512	0.64488	0.71025	0.92962
HGLibA_14081	DTX2	103.53	93.175	106.62	152.4	85.255	97.323	103.53	97.323	-0.088311	58.377	3487.9	0.1619	0.56431	0.43569	0.87138	0.97388
HGLibA_14082	DTX2	92.965	190.2	35.539	80.742	171.63	34.468	92.965	80.742	-0.20105	6376.1	3132	0.29561	0.61624	0.38376	0.76753	0.94618
HGLibA_14083	DTX2	305.66	190.2	489.19	389.58	388.14	526.15	305.66	389.58	0.34898	23507	10298	0.827	0.20438	0.79562	0.40877	0.80715
HGLibA_14084	DTX3	586.67	766.96	416.02	855.86	643.9	662	586.67	662	0.17401	30813	19765	0.53583	0.29604	0.70396	0.59208	0.88942
HGLibA_14085	DTX3	316.22	83.934	266.54	121.11	555.28	212.89	266.54	212.89	-0.32288	17907	8979.8	0.57134	0.71612	0.28388	0.56777	0.88073
HGLibA_14086	DTX3	0	0.77004	0	77.714	132.37	84.144	0.70428	84.144	5.6427	0.29648	23.727	17.13	8.0041e-66	1	1.6008e-65	1.0337e-62
HGLibA_14087	DTX3L	42.961	64.683	19.86	97.899	29.166	3.0413	42.961	29.166	-0.54329	502.75	1447.4	0.63382	0.7369	0.2631	0.5262	0.86394
HGLibA_14088	DTX3L	138.74	109.35	260.27	164.51	106.57	280.82	138.74	164.51	0.24415	7816.8	4674.2	0.3769	0.36078	0.63922	0.72155	0.93305
HGLibA_14089	DTX3L	299.32	104.73	625.07	424.9	278.2	261.55	299.32	278.2	-0.10519	71991	10084	0.21244	0.58412	0.41588	0.83176	0.96446
HGLibA_14090	DTX4	213.4	210.22	135.89	141.3	417.3	252.43	210.22	252.43	0.26284	2767.9	7082.3	0.50157	0.30992	0.69008	0.61984	0.89927
HGLibA_14091	DTX4	221.14	207.14	317.76	81.751	299.52	273.72	221.14	273.72	0.30647	4765.6	7450.3	0.60911	0.27264	0.72736	0.54529	0.87203
HGLibA_14092	DTX4	106.35	236.4	228.91	126.16	43.75	28.386	228.91	43.75	-2.3612	7539.5	7712.1	2.2267	0.98702	0.012982	0.025965	0.25885
HGLibA_14093	DTYMK	138.04	280.29	219.51	197.82	112.18	85.157	219.51	112.18	-0.96223	5166	7395.2	1.2748	0.8988	0.1012	0.20239	0.67873
HGLibA_14094	DTYMK	42.961	316.49	54.354	4.0371	26.923	207.82	54.354	26.923	-0.98725	34421	1831.2	0.92773	0.82323	0.17677	0.35355	0.77325
HGLibA_14095	DTYMK	207.06	110.89	204.87	67.621	206.41	140.92	204.87	140.92	-0.53673	4419.2	6902.2	0.78804	0.78466	0.21534	0.43067	0.81956
HGLibA_14096	DUOX1	176.77	99.335	179.79	167.54	245.67	51.703	176.77	167.54	-0.076964	3003	5955.5	0.13505	0.55371	0.44629	0.89257	0.97812
HGLibA_14097	DUOX1	277.49	391.18	154.7	243.23	309.61	436.94	277.49	309.61	0.15751	14001	9348.5	0.33226	0.37061	0.62939	0.74121	0.93869
HGLibA_14098	DUOX1	208.47	75.464	136.93	139.28	40.384	21.289	136.93	40.384	-1.7368	4447.8	4613.2	1.581	0.94306	0.05694	0.11388	0.54858
HGLibA_14099	DUOX2	180.3	137.07	249.82	150.38	168.27	210.87	180.3	168.27	-0.099042	3351.2	6074.2	0.16925	0.5672	0.4328	0.8656	0.9728
HGLibA_14100	DUOX2	29.58	86.244	107.66	45.417	11.218	8.1102	86.244	11.218	-2.8361	1834.8	2905.6	1.8994	0.97124	0.028755	0.05751	0.39938
HGLibA_14101	DUOX2	56.342	63.913	120.21	35.325	148.08	127.74	63.913	127.74	0.98783	1613.1	2153.2	1.3754	0.092273	0.90773	0.18455	0.65875
HGLibA_14102	DUOXA1	263.4	227.16	32.403	104.96	260.25	142.94	227.16	142.94	-0.66456	19622	7653	0.9785	0.83609	0.16391	0.32783	0.75622
HGLibA_14103	DUOXA1	80.288	137.07	196.51	310.86	112.18	141.93	137.07	141.93	0.04993	3378.7	4617.8	0.071548	0.48201	0.51799	0.96402	0.99369
HGLibA_14104	DUOXA1	92.965	114.74	81.531	37.343	29.166	129.76	92.965	37.343	-1.2932	302.35	3132	1.1877	0.88252	0.11748	0.23495	0.71155
HGLibA_14105	DUOXA2	683.15	618.34	662.7	287.64	605.76	628.54	662.7	605.76	-0.1294	1193	22326	0.38107	0.64843	0.35157	0.70315	0.92751
HGLibA_14106	DUOXA2	132.4	297.23	120.21	78.723	223.23	206.81	132.4	206.81	0.63946	13659	4460.7	1.1141	0.13585	0.86415	0.2717	0.73346
HGLibA_14107	DUOXA2	167.62	92.405	127.52	107.99	59.454	229.11	127.52	107.99	-0.2378	1420.5	4296.2	0.34118	0.63352	0.36648	0.73297	0.93681
HGLibA_14108	DUPD1	343.69	409.66	279.09	487.48	440.86	419.7	343.69	440.86	0.3583	4262.8	11579	0.90304	0.18338	0.81662	0.36676	0.78217
HGLibA_14109	DUPD1	21.833	85.474	188.15	234.15	79.647	29.4	85.474	79.647	-0.10066	7296.1	2879.6	0.18969	0.57522	0.42478	0.84955	0.96897
HGLibA_14110	DUPD1	371.86	294.15	154.7	197.82	187.34	231.14	294.15	197.82	-0.57003	12743	9910	0.97298	0.83472	0.16528	0.33056	0.75748
HGLibA_14111	DUS1L	88.739	51.593	119.16	225.07	197.43	56.772	88.739	197.43	1.1448	1152.7	2989.6	1.9879	0.024702	0.9753	0.049404	0.36834
HGLibA_14112	DUS1L	10.564	30.802	3.1358	109	131.25	13.179	10.564	109	3.2498	232.37	355.91	5.2178	1.2708e-07	1	2.5416e-07	1.5562e-05
HGLibA_14113	DUS1L	35.918	46.972	112.89	86.797	17.949	53.73	46.972	53.73	0.19013	2233.6	1582.5	0.16988	0.49089	0.50911	0.98179	0.99686
HGLibA_14114	DUS2	260.58	371.16	298.95	366.37	144.71	371.04	298.95	366.37	0.29251	3343.1	10072	0.67178	0.25122	0.74878	0.50245	0.85341
HGLibA_14115	DUS2	177.48	217.92	260.27	154.42	207.53	252.43	217.92	207.53	-0.070157	1714.6	7341.7	0.12892	0.55129	0.44871	0.89742	0.97895
HGLibA_14116	DUS2	395.1	215.61	217.42	302.78	350	242.29	217.42	302.78	0.47595	15788	7324.7	0.99744	0.16016	0.83984	0.32033	0.75154
HGLibA_14118	DUS2L	40.144	36.192	14.634	81.751	96.473	64.882	36.192	81.751	1.1538	240.18	1219.3	1.3047	0.11293	0.88707	0.22586	0.70223
HGLibA_14120	DUS3L	259.18	197.9	325.08	163.5	123.4	128.75	259.18	128.75	-1.0038	4049	8731.6	1.4129	0.92116	0.078838	0.15768	0.6217
HGLibA_14121	DUS3L	102.82	90.865	186.06	181.67	149.2	80.088	102.82	149.2	0.5327	3535.4	3464.2	0.78788	0.22443	0.77557	0.44887	0.82818
HGLibA_14122	DUS3L	161.28	313.41	123.34	47.436	300.64	188.56	161.28	188.56	0.22419	12291	5433.5	0.37012	0.36082	0.63918	0.72164	0.93309
HGLibA_14123	DUS4L	23.241	70.844	56.445	0	0	0	56.445	0	-5.8441	654.9	1901.6	2.6125	0.99551	0.0044948	0.0089896	0.14284
HGLibA_14124	DUS4L	101.42	150.93	140.07	120.1	136.86	33.455	140.07	120.1	-0.22013	805.89	4718.8	0.32478	0.62733	0.37267	0.74535	0.94005
HGLibA_14125	DUS4L	293.68	71.614	122.3	403.71	715.7	350.77	122.3	403.71	1.7148	15971	4120.2	4.3841	5.992e-06	0.99999	1.1984e-05	0.00056586
HGLibA_14126	DUSP1	159.17	246.41	260.27	280.58	240.06	70.964	246.41	240.06	-0.037517	3901.9	8301.6	0.074257	0.5296	0.4704	0.94081	0.98811
HGLibA_14127	DUSP1	48.595	57.753	21.951	84.779	37.019	22.303	48.595	37.019	-0.38349	396.9	1637.2	0.50183	0.69211	0.30789	0.61579	0.89766
HGLibA_14128	DUSP1	208.47	130.14	77.35	264.43	212.02	192.62	130.14	212.02	0.6999	4461	4384.3	1.2366	0.11085	0.88915	0.22171	0.69859
HGLibA_14129	DUSP10	188.04	12.321	118.12	18.167	47.115	190.59	118.12	47.115	-1.3078	8041.2	3979.3	1.266	0.89725	0.10275	0.2055	0.68254
HGLibA_14130	DUSP10	223.26	48.512	176.65	49.454	71.794	30.413	176.65	49.454	-1.816	9295.8	5951.3	1.7623	0.96099	0.039009	0.078019	0.46576
HGLibA_14131	DUSP10	68.315	143.23	163.06	154.42	29.166	192.62	143.23	154.42	0.10782	3002.6	4825.3	0.16111	0.44472	0.55528	0.88945	0.9774
HGLibA_14132	DUSP11	139.45	224.08	75.259	58.538	76.281	46.634	139.45	58.538	-1.2382	5641.5	4698	1.2812	0.89994	0.10006	0.20011	0.67574
HGLibA_14133	DUSP11	16.903	46.972	18.815	0	0	68.937	18.815	0	-4.3085	398.25	633.87	2.1472	0.98411	0.01589	0.03178	0.28918
HGLibA_14134	DUSP11	160.58	258.73	180.83	166.53	60.576	118.61	180.83	118.61	-0.60424	3239.4	6092.2	0.82558	0.79548	0.20452	0.40904	0.80729
HGLibA_14135	DUSP12	1.4086	114.74	0	16.148	208.65	21.289	1.4086	21.289	3.2101	6422.5	47.454	2.886	0.0033578	0.99664	0.0067156	0.11934
HGLibA_14136	DUSP12	147.19	251.8	275.95	175.61	137.98	185.52	251.8	175.61	-0.51742	5763	8483.2	0.83606	0.79844	0.20156	0.40312	0.80344
HGLibA_14137	DUSP12	45.074	0	144.25	173.59	80.768	128.75	45.074	128.75	1.4937	5933.5	1518.5	2.1473	0.018128	0.98187	0.036257	0.31084
HGLibA_14138	DUSP13	72.541	152.47	194.42	131.21	24.679	242.29	152.47	131.21	-0.21515	4074.2	5136.6	0.32421	0.62711	0.37289	0.74578	0.94016
HGLibA_14139	DUSP13	359.18	543.65	446.33	396.64	538.46	475.46	446.33	475.46	0.091019	8532.6	15037	0.23756	0.40617	0.59383	0.81233	0.95868
HGLibA_14140	DUSP13	137.33	207.91	185.01	47.436	287.18	66.909	185.01	66.909	-1.4537	1398.8	6233.1	1.5689	0.94166	0.058339	0.11668	0.55391
HGLibA_14141	DUSP14	192.97	216.38	201.74	105.97	215.38	324.41	201.74	215.38	0.093971	145.63	6796.5	0.16551	0.43742	0.56258	0.87484	0.97439
HGLibA_14142	DUSP14	23.946	38.502	19.86	63.584	33.653	24.331	23.946	33.653	0.47422	114.29	806.72	0.34179	0.45758	0.54242	0.91517	0.98287
HGLibA_14143	DUSP14	0	9.2405	34.494	0	0	0	9.2405	0	-3.3562	361.56	311.31	1.898	0.97115	0.028847	0.057693	0.40001
HGLibA_14144	DUSP15	23.241	43.892	72.124	245.25	199.68	133.82	43.892	199.68	2.1603	611.74	1478.7	4.0512	2.9181e-05	0.99997	5.8362e-05	0.0023877
HGLibA_14145	DUSP15	0	113.2	204.87	48.445	51.602	178.42	113.2	51.602	-1.1183	10609	3813.6	1.1253	0.86977	0.13023	0.26047	0.73346
HGLibA_14146	DUSP15	354.25	293.38	237.28	184.7	256.89	84.144	293.38	184.7	-0.66475	3426.5	9884.1	1.0995	0.86422	0.13578	0.27155	0.73346
HGLibA_14147	DUSP16	151.42	322.65	436.92	122.12	170.51	264.6	322.65	170.51	-0.91612	21189	10870	1.4659	0.92866	0.071339	0.14268	0.59946
HGLibA_14148	DUSP16	128.88	145.54	91.984	200.85	178.36	180.45	128.88	180.45	0.48238	819.46	4342.1	0.7826	0.22255	0.77745	0.44509	0.82651
HGLibA_14149	DUSP16	192.97	166.33	109.75	89.825	106.57	115.57	166.33	106.57	-0.63742	1955.3	5603.6	0.83501	0.79814	0.20186	0.40371	0.80373
HGLibA_14150	DUSP18	295.09	333.43	327.17	349.21	98.717	79.075	327.17	98.717	-1.7185	534.01	11022	2.2008	0.98613	0.013874	0.027749	0.26824
HGLibA_14151	DUSP18	123.95	224.85	87.803	199.84	269.23	159.16	123.95	199.84	0.68463	5743.6	4176	1.1743	0.12355	0.87645	0.2471	0.72266
HGLibA_14152	DUSP18	193.68	383.48	271.77	254.34	284.93	274.73	271.77	274.73	0.015589	9288.7	9155.9	0.03097	0.48875	0.51125	0.9775	0.99642
HGLibA_14153	DUSP19	219.03	247.95	287.45	815.49	40.384	154.09	247.95	154.09	-0.68273	1198.2	8353.5	1.039	0.85061	0.14939	0.29878	0.73548
HGLibA_14154	DUSP19	211.99	291.07	164.11	43.399	182.85	140.92	211.99	140.92	-0.58575	4273.6	7141.9	0.85856	0.80471	0.19529	0.39058	0.79631
HGLibA_14155	DUSP19	9.1556	53.133	50.173	51.473	85.255	0	50.173	51.473	0.036189	845.59	1690.3	0.031617	0.54835	0.45165	0.90331	0.98004
HGLibA_14156	DUSP2	91.556	93.945	250.86	241.22	326.44	51.703	93.945	241.22	1.3511	12315	3165	2.6178	0.0046459	0.99535	0.0092917	0.14556
HGLibA_14157	DUSP2	390.17	365	493.37	447.11	424.03	329.48	390.17	424.03	0.11978	5641.6	13145	0.29535	0.38399	0.61601	0.76798	0.94625
HGLibA_14158	DUSP2	186.63	85.474	259.23	166.53	459.93	300.08	186.63	300.08	0.68221	7751.5	6287.7	1.4307	0.07698	0.92302	0.15396	0.61675
HGLibA_14159	DUSP21	3.5214	0	0	46.426	0	0	0.70428	0	-0.76916	6.2001	23.727	1.0455	0.85211	0.14789	0.29577	0.73346
HGLibA_14160	DUSP21	80.992	50.053	57.49	0	142.47	38.524	57.49	38.524	-0.56547	303.84	1936.8	0.63514	0.73733	0.26267	0.52534	0.86353
HGLibA_14161	DUSP21	252.84	77.774	113.93	380.5	214.26	121.65	113.93	214.26	0.90527	10301	3838.4	1.6193	0.054484	0.94552	0.10897	0.53918
HGLibA_14162	DUSP22	395.81	415.05	501.73	240.21	162.66	550.48	415.05	240.21	-0.78649	3941.8	13983	1.4802	0.93058	0.069415	0.13883	0.59354
HGLibA_14163	DUSP22	357.77	309.56	361.66	375.45	562.01	393.35	357.77	393.35	0.13638	1170.1	12053	0.324	0.37318	0.62682	0.74636	0.94037
HGLibA_14164	DUSP22	159.87	125.52	125.43	73.677	45.993	180.45	125.52	73.677	-0.76059	590.15	4228.6	0.87423	0.809	0.191	0.38199	0.79174
HGLibA_14165	DUSP23	248.61	347.29	312.54	356.27	418.42	294	312.54	356.27	0.1884	2647	10529	0.42624	0.33536	0.66464	0.67071	0.91675
HGLibA_14166	DUSP23	126.07	97.025	220.55	142.31	89.743	64.882	126.07	89.743	-0.48573	4885.5	4247.2	0.61508	0.73075	0.26925	0.5385	0.86906
HGLibA_14167	DUSP23	29.58	282.6	200.69	152.4	338.78	314.27	200.69	314.27	0.64444	17994	6761.3	1.3813	0.084213	0.91579	0.16843	0.6369
HGLibA_14168	DUSP26	376.09	210.22	309.4	177.63	409.45	308.19	309.4	308.19	-0.0056427	7141.8	10424	0.013414	0.50535	0.49465	0.9893	0.99833
HGLibA_14169	DUSP26	381.02	409.66	237.28	262.41	235.57	448.09	381.02	262.41	-0.53632	10741	12836	1.0483	0.85274	0.14726	0.29451	0.73346
HGLibA_14170	DUSP26	119.02	163.25	104.53	132.21	114.42	143.96	119.02	132.21	0.15044	1083	4009.9	0.20831	0.43044	0.56956	0.86088	0.97156
HGLibA_14171	DUSP27	160.58	242.56	158.88	132.21	192.95	83.13	160.58	132.21	-0.27846	3362.3	5409.8	0.41158	0.65968	0.34032	0.68065	0.91986
HGLibA_14172	DUSP27	40.144	38.502	8.3622	174.6	173.88	103.41	38.502	173.88	2.1463	455.55	1297.1	3.7588	9.9569e-05	0.9999	0.00019914	0.0071697
HGLibA_14173	DUSP27	30.284	120.9	170.38	117.08	150.32	275.75	120.9	150.32	0.31194	5329.6	4073	0.46103	0.33205	0.66795	0.6641	0.91452
HGLibA_14174	DUSP28	384.54	181.73	420.2	325.99	375.8	280.82	384.54	325.99	-0.2376	21201	12955	0.51507	0.69675	0.30325	0.60651	0.8945
HGLibA_14175	DUSP28	246.5	297.23	167.24	100.93	326.44	350.77	246.5	326.44	0.40381	4427.8	8304.5	0.87722	0.19083	0.80917	0.38167	0.7917
HGLibA_14176	DUSP28	66.202	123.21	234.14	298.74	158.17	97.323	123.21	158.17	0.35784	7777.9	4150.8	0.54271	0.3021	0.6979	0.6042	0.89358
HGLibA_14177	DUSP3	166.21	180.96	182.92	312.87	188.46	224.04	180.96	224.04	0.3066	110.69	6096.5	0.55182	0.29354	0.70646	0.58708	0.88809
HGLibA_14178	DUSP3	182.41	120.9	177.7	153.41	197.43	255.47	177.7	197.43	0.15115	1624.2	5986.6	0.2551	0.40369	0.59631	0.80738	0.95745
HGLibA_14179	DUSP3	35.918	0	41.811	0	112.18	37.51	35.918	37.51	0.060888	662.42	1210.1	0.04575	0.56738	0.43262	0.86525	0.97264
HGLibA_14180	DUSP4	125.36	95.485	120.21	180.66	209.77	187.55	120.21	187.55	0.63748	318.86	4049.7	1.0582	0.14938	0.85062	0.29875	0.73548
HGLibA_14181	DUSP4	266.92	180.96	409.75	184.7	225.48	96.309	266.92	184.7	-0.52887	13894	8992.6	0.87432	0.80903	0.19097	0.38194	0.7917
HGLibA_14182	DUSP4	171.14	26.181	44.947	123.13	121.15	221	44.947	123.13	1.4338	8138.5	1514.2	2.0092	0.02541	0.97459	0.05082	0.37479
HGLibA_14183	DUSP5	109.87	173.26	347.03	162.49	459.93	195.66	173.26	195.66	0.17447	17107	5837.1	0.2932	0.38923	0.61077	0.77846	0.94941
HGLibA_14184	DUSP5	179.59	111.66	238.32	58.538	41.506	118.61	179.59	58.538	-1.6009	4032.3	6050.4	1.6461	0.95013	0.049868	0.099736	0.51942
HGLibA_14185	DUSP5	154.24	154.01	274.91	157.45	229.97	186.54	154.24	186.54	0.27268	7280.5	5196.2	0.44805	0.33244	0.66756	0.66488	0.91472
HGLibA_14186	DUSP6	143.67	45.432	66.897	153.41	22.436	89.212	66.897	89.212	0.40997	3177.6	2253.8	0.47005	0.34669	0.65331	0.69337	0.92442
HGLibA_14187	DUSP6	20.424	76.234	218.46	0	0	84.144	76.234	0	-6.2712	11672	2568.3	2.7719	0.99721	0.0027861	0.0055722	0.10509
HGLibA_14188	DUSP6	100.01	71.614	199.65	36.334	121.15	218.98	100.01	121.15	0.27422	5367.1	3369.3	0.36428	0.37369	0.62631	0.74738	0.94044
HGLibA_14189	DUSP7	242.27	233.32	133.79	266.45	242.3	166.26	233.32	242.3	0.054275	4992.9	7860.6	0.10132	0.46161	0.53839	0.92322	0.98478
HGLibA_14190	DUSP7	164.8	50.823	214.28	358.29	38.141	359.89	164.8	358.29	1.1157	7719.7	5552.2	2.5967	0.0047701	0.99523	0.0095402	0.14789
HGLibA_14191	DUSP7	214.81	214.84	224.73	213.97	5.6089	202.76	214.84	202.76	-0.083128	48.93	7238	0.15025	0.55972	0.44028	0.88057	0.97579
HGLibA_14192	DUSP8	361.3	400.42	322.99	226.08	335.41	459.24	361.3	335.41	-0.10694	1499.1	12172	0.23541	0.59305	0.40695	0.81389	0.95916
HGLibA_14193	DUSP8	32.397	38.502	0	32.297	89.743	32.441	32.397	32.441	0.0018987	543.42	1091.4	0.0013313	0.59701	0.40299	0.80597	0.95708
HGLibA_14194	DUSP8	175.37	158.63	83.622	144.33	121.15	203.77	158.63	144.33	-0.13542	2953.1	5344.2	0.21818	0.58635	0.41365	0.82729	0.96325
HGLibA_14195	DUSP9	309.18	311.87	169.33	41.38	49.358	76.033	309.18	49.358	-2.6228	9782	10416	2.633	0.99577	0.0042318	0.0084637	0.13793
HGLibA_14196	DUSP9	264.81	185.58	512.18	390.59	479	309.2	264.81	390.59	0.55894	33735	8921.4	1.3317	0.091719	0.90828	0.18344	0.65737
HGLibA_14197	DUSP9	176.07	115.51	100.35	341.13	22.436	209.85	115.51	209.85	0.85583	1948.9	3891.4	1.5124	0.067372	0.93263	0.13474	0.58712
HGLibA_14198	DUT	21.128	0	0	0	86.377	0	0.70428	0	-0.76916	223.2	23.727	1.0455	0.85211	0.14789	0.29577	0.73346
HGLibA_14199	DUT	59.864	190.2	99.301	111.02	1.1218	15.207	99.301	15.207	-2.6297	4908.9	3345.4	1.8616	0.96867	0.031327	0.062653	0.41748
HGLibA_14200	DUT	0	73.154	58.535	44.408	0	4.0551	58.535	4.0551	-3.5579	1820	1972	2.0993	0.98211	0.017893	0.035786	0.30839
HGLibA_14201	DUX2	6.3385	83.934	9.4074	0	17.949	20.276	9.4074	17.949	0.86447	2781.8	316.94	0.47976	0.4501	0.5499	0.90019	0.97958
HGLibA_14202	DUX2	176.77	71.614	330.31	349.21	315.22	105.43	176.77	315.22	0.83088	17315	5955.5	1.794	0.036811	0.96319	0.073623	0.45331
HGLibA_14203	DUX2	60.568	130.91	70.033	82.76	68.429	68.937	70.033	68.937	-0.022439	1897.6	2359.4	0.12587	0.55008	0.44992	0.89983	0.97951
HGLibA_14204	DUXA	238.75	341.9	280.13	92.853	150.32	401.46	280.13	150.32	-0.89366	2763.6	9437.6	1.3473	0.91106	0.088942	0.17788	0.65056
HGLibA_14205	DUXA	68.315	70.844	129.61	24.223	1.1218	52.716	70.844	24.223	-1.5101	1730.2	2386.7	1.2585	0.89589	0.10411	0.20821	0.68515
HGLibA_14206	DUXA	32.397	57.753	119.16	132.21	93.108	24.331	57.753	93.108	0.67966	2206.9	1945.7	0.80152	0.23366	0.76634	0.46733	0.83741
HGLibA_14207	DVL1	233.12	445.85	201.74	245.25	261.38	104.42	233.12	245.25	0.072913	23121	7853.7	0.13694	0.44744	0.55256	0.89489	0.97845
HGLibA_14208	DVL1	119.73	36.962	10.453	31.287	50.48	80.088	36.962	50.48	0.43947	3776.5	1245.2	0.38309	0.4115	0.5885	0.82301	0.96195
HGLibA_14209	DVL1	551.45	365	254	100.93	203.04	325.42	365	203.04	-0.84297	23543	12297	1.4639	0.92839	0.071614	0.14323	0.60009
HGLibA_14210	DVL2	73.949	70.844	73.169	241.22	162.66	106.45	73.169	162.66	1.1418	3.0083	2465.1	1.8024	0.03844	0.96156	0.076881	0.46247
HGLibA_14211	DVL2	35.918	6.9303	51.218	0	0	0	35.918	0	-5.2063	537.19	1210.1	2.4035	0.99188	0.0081191	0.016238	0.19907
HGLibA_14212	DVL2	166.91	18.481	55.399	19.176	0	94.281	55.399	19.176	-1.483	6899.3	1866.4	1.2148	0.88777	0.11223	0.22446	0.70099
HGLibA_14213	DVL3	320.45	289.53	216.37	286.63	208.65	290.95	289.53	286.63	-0.01448	3154.3	9754.4	0.031544	0.51258	0.48742	0.97484	0.99597
HGLibA_14214	DVL3	111.98	163.25	140.07	73.677	228.84	99.35	140.07	99.35	-0.49133	663.1	4718.8	0.63911	0.73862	0.26138	0.52275	0.86236
HGLibA_14215	DVL3	348.62	313.41	354.35	288.65	212.02	281.83	348.62	281.83	-0.30585	636.38	11745	0.61772	0.73162	0.26838	0.53676	0.8685
HGLibA_14219	DYDC1	168.32	83.164	252.96	127.17	238.94	80.088	168.32	127.17	-0.40174	7207.3	5670.8	0.5732	0.71675	0.28325	0.56651	0.88002
HGLibA_14220	DYDC1	76.062	82.394	152.61	85.788	39.262	245.33	82.394	85.788	0.057551	2485.1	2775.9	0.064418	0.50402	0.49598	0.99196	0.99878
HGLibA_14221	DYDC1	169.73	4.6202	37.63	184.7	53.846	184.51	37.63	184.51	2.2637	9270.3	1267.7	4.1252	2.1673e-05	0.99998	4.3346e-05	0.0018291
HGLibA_14222	DYDC2	45.778	389.64	221.6	221.03	186.22	103.41	221.6	186.22	-0.24973	29575	7465.6	0.41883	0.66233	0.33767	0.67534	0.91815
HGLibA_14223	DYDC2	151.42	13.861	14.634	78.723	26.923	48.661	14.634	48.661	1.6675	9355.6	493.01	1.5325	0.084151	0.91585	0.1683	0.63665
HGLibA_14224	DYDC2	16.198	152.47	120.21	145.34	38.141	76.033	120.21	76.033	-0.65391	5929.2	4049.7	0.76932	0.77915	0.22085	0.44171	0.82495
HGLibA_14225	DYM	535.96	428.91	460.96	832.65	244.55	689.37	460.96	689.37	0.57959	3325.7	15530	1.8328	0.033418	0.96658	0.066836	0.43232
HGLibA_14226	DYM	135.22	133.22	180.83	137.26	129	86.171	135.22	129	-0.067391	1042.1	4555.6	0.12335	0.54908	0.45092	0.90183	0.97975
HGLibA_14227	DYM	115.5	57.753	97.21	35.325	52.724	1.0138	97.21	35.325	-1.4349	945.73	3275	1.2843	0.90048	0.099517	0.19903	0.67491
HGLibA_14228	DYNAP	0	1.5401	14.634	76.705	0	23.317	1.5401	23.317	3.259	86.909	51.885	3.0232	0.0021387	0.99786	0.0042775	0.087663
HGLibA_14229	DYNAP	433.13	277.98	536.22	503.63	418.42	467.35	433.13	467.35	0.10946	17349	14592	0.28327	0.38855	0.61145	0.7771	0.94898
HGLibA_14230	DYNAP	23.946	118.59	12.543	150.38	162.66	40.551	23.946	150.38	2.6013	4543.4	806.72	4.4515	5.3264e-06	0.99999	1.0653e-05	0.00050761
HGLibA_14231	DYNC1H1	104.94	174.8	73.169	178.64	312.98	312.24	104.94	312.24	1.5641	2944.9	3535.3	3.4865	0.00025452	0.99975	0.00050905	0.01589
HGLibA_14232	DYNC1H1	28.875	160.17	29.268	127.17	39.262	2.0276	29.268	39.262	0.41166	8567.5	986.02	0.3183	0.45506	0.54494	0.91013	0.98168
HGLibA_14233	DYNC1H1	154.94	127.83	242.5	4.0371	262.5	96.309	154.94	96.309	-0.68036	4201.1	5220	0.85721	0.80434	0.19566	0.39133	0.79647
HGLibA_14234	DYNC1I1	246.5	253.34	58.535	338.11	167.15	168.29	246.5	168.29	-0.54795	17688	8304.5	0.86828	0.80738	0.19262	0.38524	0.79355
HGLibA_14235	DYNC1I1	214.81	276.44	174.56	316.91	435.25	157.14	214.81	316.91	0.55889	2709.5	7236.8	1.2003	0.11569	0.88431	0.23137	0.70765
HGLibA_14236	DYNC1I1	111.98	87.014	62.716	230.11	0	78.061	87.014	78.061	-0.15478	606.86	2931.5	0.2481	0.59797	0.40203	0.80406	0.9566
HGLibA_14237	DYNC1I2	319.04	267.2	198.6	290.67	255.77	233.17	267.2	255.77	-0.062871	3696.6	9002.1	0.12391	0.54931	0.45069	0.90138	0.97968
HGLibA_14238	DYNC1I2	263.4	68.533	259.23	316.91	286.05	380.17	259.23	316.91	0.28885	18191	8733.3	0.61726	0.26928	0.73072	0.53856	0.86906
HGLibA_14239	DYNC1I2	35.918	36.192	36.584	0	15.705	103.41	36.192	15.705	-1.1547	0.11449	1219.3	1.0304	0.84858	0.15142	0.30284	0.73781
HGLibA_14240	DYNC1LI1	131	257.96	238.32	294.71	355.6	130.78	238.32	294.71	0.30522	5952.3	8029	0.62927	0.26562	0.73438	0.53125	0.86644
HGLibA_14241	DYNC1LI1	133.81	137.07	167.24	18.167	215.38	262.57	137.07	215.38	0.64821	460.6	4617.8	1.1525	0.12735	0.87265	0.25469	0.73015
HGLibA_14242	DYNC1LI1	17.607	0	89.893	0	33.653	24.331	17.607	24.331	0.44504	2767.7	593.18	0.27607	0.51134	0.48866	0.97731	0.99639
HGLibA_14243	DYNC1LI2	81.697	296.46	190.24	301.77	208.65	122.67	190.24	208.65	0.13261	11533	6409.1	0.22999	0.41266	0.58734	0.82532	0.96267
HGLibA_14244	DYNC1LI2	12.677	106.27	0	0	40.384	0	12.677	0	-3.7737	4459.7	427.09	2.0059	0.97757	0.022431	0.044863	0.34971
HGLibA_14245	DYNC1LI2	109.87	84.704	61.671	140.29	72.916	131.79	84.704	131.79	0.63172	581.87	2853.7	0.88145	0.20034	0.79966	0.40068	0.80178
HGLibA_14246	DYNC2H1	600.75	772.35	844.58	592.44	1021.9	682.27	772.35	682.27	-0.17866	17331	26020	0.55841	0.71172	0.28828	0.57656	0.88381
HGLibA_14247	DYNC2H1	340.17	222.54	422.29	364.35	169.39	243.31	340.17	243.31	-0.48179	10290	11460	0.90709	0.81782	0.18218	0.36436	0.78039
HGLibA_14248	DYNC2H1	0	0	0	0	0	0	0.70428	0	-0.76916	0	23.727	1.0455	0.85211	0.14789	0.29577	0.73346
HGLibA_14249	DYNC2LI1	98.599	322.65	245.64	198.83	63.942	299.06	245.64	198.83	-0.30365	13775	8275.5	0.52153	0.699	0.301	0.602	0.89293
HGLibA_14250	DYNC2LI1	59.16	108.58	157.84	238.19	290.54	321.37	108.58	290.54	1.4118	2434.3	3657.9	3.0087	0.0013614	0.99864	0.0027228	0.062357
HGLibA_14251	DYNC2LI1	278.9	91.635	112.89	125.15	34.775	141.93	112.89	125.15	0.14751	14005	3803.2	0.19881	0.43585	0.56415	0.87169	0.97391
HGLibA_14252	DYNLL1	201.42	90.865	454.69	65.603	339.9	69.951	201.42	69.951	-1.5125	38184	6786	1.661	0.95164	0.048355	0.09671	0.51163
HGLibA_14253	DYNLL1	16.198	44.662	6.2716	15.139	1.1218	111.52	16.198	15.139	-0.091721	454.36	545.72	0.48264	0.68532	0.31468	0.62935	0.90275
HGLibA_14254	DYNLL1	54.23	0	0	0	0	0	0.70428	0	-0.76916	1470.4	23.727	1.0455	0.85211	0.14789	0.29577	0.73346
HGLibA_14255	DYNLL2	57.751	177.11	53.309	237.18	163.78	137.87	57.751	163.78	1.4879	7133	1945.6	2.4038	0.008967	0.99103	0.017934	0.21043
HGLibA_14256	DYNLL2	437.36	247.95	260.27	786.22	934.44	855.63	260.27	855.63	1.7131	15756	8768.6	6.3579	1.0255e-10	1	2.0511e-10	1.7159e-08
HGLibA_14257	DYNLL2	15.494	0	61.671	48.445	37.019	0	15.494	37.019	1.2048	1186.2	522	0.94211	0.2304	0.7696	0.4608	0.83439
HGLibA_14258	DYNLRB1	40.144	0.77004	116.03	141.3	104.33	82.116	40.144	104.33	1.3561	3654.1	1352.4	1.7452	0.046925	0.95307	0.093851	0.50619
HGLibA_14259	DYNLRB1	61.272	130.91	51.218	54.501	53.846	41.565	61.272	53.846	-0.18322	2475	2064.3	0.3053	0.61993	0.38007	0.76014	0.94429
HGLibA_14260	DYNLRB1	188.04	66.993	84.667	93.862	228.84	120.64	84.667	120.64	0.5058	5499.5	2852.4	0.67354	0.26528	0.73472	0.53055	0.86619
HGLibA_14261	DYNLRB2	74.654	68.533	124.39	53.491	98.717	106.45	74.654	98.717	0.39843	1255.4	2515.1	0.47982	0.33882	0.66118	0.67764	0.9189
HGLibA_14262	DYNLRB2	355.66	202.52	426.47	130.2	198.56	280.82	355.66	198.56	-0.83777	14233	11982	1.439	0.92493	0.075074	0.15015	0.61105
HGLibA_14263	DYNLRB2	109.16	122.44	157.84	221.03	238.94	174.37	122.44	221.03	0.84699	714.65	4124.9	1.5351	0.064192	0.93581	0.12838	0.57555
HGLibA_14264	DYNLT1	41.553	115.51	0	81.751	47.115	101.38	41.553	81.751	0.95953	3597.8	1399.9	1.0744	0.16307	0.83693	0.32615	0.75522
HGLibA_14265	DYNLT1	74.654	177.11	103.48	42.389	161.54	75.02	103.48	75.02	-0.45881	3126	3486.3	0.56375	0.71354	0.28646	0.57293	0.88289
HGLibA_14266	DYNLT1	63.385	140.15	131.7	154.42	172.75	168.29	131.7	168.29	0.35126	2369.4	4437.1	0.5492	0.2986	0.7014	0.59721	0.89138
HGLibA_14267	DYNLT3	145.08	112.43	64.807	361.32	89.743	122.67	112.43	122.67	0.12471	1667	3787.6	0.16641	0.44913	0.55087	0.89826	0.97906
HGLibA_14268	DYNLT3	192.27	207.14	132.75	93.862	85.255	151.05	192.27	93.862	-1.0267	1881.9	6477.5	1.2638	0.89686	0.10314	0.20629	0.68303
HGLibA_14269	DYNLT3	50.004	160.17	44.947	137.26	20.192	77.047	50.004	77.047	0.61374	6080.9	1684.6	0.65888	0.287	0.713	0.57401	0.88338
HGLibA_14270	DYRK1A	259.88	259.5	68.988	238.19	360.09	439.98	259.5	360.09	0.47107	18148	8742.6	1.0758	0.1414	0.8586	0.2828	0.73346
HGLibA_14271	DYRK1A	62.681	108.58	48.082	100.93	131.25	162.2	62.681	131.25	1.0543	1159.7	2111.7	1.4921	0.074241	0.92576	0.14848	0.6081
HGLibA_14272	DYRK1A	40.144	37.732	70.033	18.167	32.532	365.97	40.144	32.532	-0.29516	449.59	1352.4	0.45315	0.67478	0.32522	0.65044	0.90988
HGLibA_14273	DYRK1B	84.514	32.342	149.47	144.33	132.37	277.78	84.514	144.33	0.76506	3470.9	2847.3	1.1209	0.13903	0.86097	0.27806	0.73346
HGLibA_14274	DYRK1B	304.95	67.763	131.7	167.54	100.96	108.47	131.7	108.47	-0.27762	17052	4437.1	0.39076	0.65201	0.34799	0.69598	0.92534
HGLibA_14275	DYRK1B	306.36	130.91	190.24	398.66	365.7	317.31	190.24	365.7	0.93923	8502.4	6409.1	2.1917	0.014326	0.98567	0.028651	0.2734
HGLibA_14276	DYRK2	29.58	102.42	260.27	56.519	112.18	42.579	102.42	56.519	-0.84633	15112	3450.4	0.89962	0.81584	0.18416	0.36832	0.78312
HGLibA_14277	DYRK2	40.848	71.614	29.268	27.25	29.166	2.0276	40.848	27.25	-0.5669	540.31	1376.2	0.65492	0.74374	0.25626	0.51252	0.85747
HGLibA_14278	DYRK2	158.46	167.87	285.36	114.05	205.29	309.2	167.87	205.29	0.28875	6946.2	5655.5	0.49756	0.31341	0.68659	0.62682	0.90202
HGLibA_14279	DYRK3	71.837	50.053	44.947	0	5.6089	0	50.053	0	-5.6739	250.31	1686.3	2.5537	0.99467	0.0053289	0.010658	0.15765
HGLibA_14280	DYRK3	295.09	218.69	111.84	73.677	153.68	246.35	218.69	153.68	-0.50615	8626.8	7367.7	0.77153	0.7798	0.2202	0.44039	0.82438
HGLibA_14281	DYRK3	0	0	0	0	243.43	0	0.70428	0	-0.76916	0	23.727	1.0455	0.85211	0.14789	0.29577	0.73346
HGLibA_14282	DYRK4	104.94	410.43	57.49	97.899	35.897	124.69	104.94	97.899	-0.099184	47789	3535.3	0.17432	0.56919	0.43081	0.86161	0.97176
HGLibA_14283	DYRK4	671.88	432.76	208.01	642.91	463.3	382.19	432.76	463.3	0.098142	53847	14580	0.25288	0.40025	0.59975	0.8005	0.9555
HGLibA_14284	DYRK4	340.17	265.66	28.222	397.65	171.63	140.92	265.66	171.63	-0.62731	30965	8950.2	1.0026	0.84197	0.15803	0.31606	0.7481
HGLibA_14285	DYSF	14.086	70.074	130.66	91.844	244.55	108.47	70.074	108.47	0.62321	3402.6	2360.8	0.79034	0.23198	0.76802	0.46395	0.83583
HGLibA_14286	DYSF	202.13	374.24	160.97	160.47	582.2	192.62	202.13	192.62	-0.069181	15658	6809.7	0.12518	0.54981	0.45019	0.90038	0.97958
HGLibA_14287	DYSF	90.148	237.94	123.34	162.49	219.87	123.68	123.34	162.49	0.39491	7117.5	4155.4	0.60735	0.2796	0.7204	0.55919	0.87728
HGLibA_14288	DYTN	50.004	4.6202	76.305	19.176	71.794	16.22	50.004	19.176	-1.338	1375.7	1684.6	1.1304	0.87085	0.12915	0.2583	0.73323
HGLibA_14289	DYTN	225.37	146.31	106.62	232.13	272.59	181.47	146.31	232.13	0.66232	3913.1	4929.1	1.2225	0.11287	0.88713	0.22573	0.70212
HGLibA_14290	DYTN	43.665	53.133	0	0	14.583	34.468	43.665	14.583	-1.5192	998.15	1471.1	1.2222	0.88919	0.11081	0.22163	0.69859
HGLibA_14291	DYX1C1	210.58	210.22	303.13	202.86	167.15	239.25	210.58	202.86	-0.053598	4282.7	7094.4	0.10005	0.53985	0.46015	0.9203	0.9842
HGLibA_14292	DYX1C1	92.261	178.65	27.177	45.417	15.705	11.152	92.261	15.705	-2.481	5849.4	3108.3	1.7778	0.96228	0.037722	0.075444	0.45885
HGLibA_14293	DYX1C1	239.46	241.02	270.73	463.26	415.06	199.71	241.02	415.06	0.78165	442.36	8120	1.9314	0.026819	0.97318	0.053639	0.38473
HGLibA_14294	DZANK1	185.93	297.23	478.73	305.81	213.14	248.38	297.23	248.38	-0.25813	22665	10014	0.49115	0.68834	0.31166	0.62332	0.90077
HGLibA_14295	DZANK1	35.918	46.202	26.132	81.751	49.358	55.758	35.918	55.758	0.62048	100.77	1210.1	0.57032	0.33474	0.66526	0.66949	0.91615
HGLibA_14296	DZANK1	94.374	144	71.078	41.38	100.96	97.323	94.374	97.323	0.043934	1502.6	3179.4	0.052301	0.50283	0.49717	0.99435	0.99922
HGLibA_14297	DZIP1	0	0	0	0	0	0	0.70428	0	-0.76916	0	23.727	1.0455	0.85211	0.14789	0.29577	0.73346
HGLibA_14298	DZIP1	164.8	120.13	308.35	407.75	114.42	338.6	164.8	338.6	1.0344	11302	5552.2	2.3325	0.0099721	0.99003	0.019944	0.22342
HGLibA_14299	DZIP1	183.11	163.25	274.91	160.47	146.95	31.427	183.11	146.95	-0.31545	4410.3	6169.1	0.47927	0.68413	0.31587	0.63175	0.90356
HGLibA_14300	DZIP1L	104.23	65.453	100.35	59.547	130.13	169.3	100.35	130.13	0.37167	616.31	3380.6	0.5122	0.31766	0.68234	0.63532	0.90468
HGLibA_14301	DZIP1L	173.25	439.69	144.25	499.59	123.4	82.116	173.25	123.4	-0.48624	35916	5836.9	0.68005	0.75176	0.24824	0.49648	0.85089
HGLibA_14302	DZIP1L	347.21	270.28	200.69	413.8	422.91	379.15	270.28	413.8	0.61262	5380.4	9105.8	1.504	0.066445	0.93356	0.13289	0.58397
HGLibA_14303	DZIP3	369.75	130.14	379.43	313.88	314.1	296.02	369.75	313.88	-0.23562	28754	12457	0.50143	0.69197	0.30803	0.61606	0.89775
HGLibA_14304	DZIP3	119.02	170.95	234.14	142.31	130.13	302.11	170.95	142.31	-0.26287	3344.7	5759.2	0.3989	0.65502	0.34498	0.68996	0.92307
HGLibA_14305	DZIP3	107.05	88.554	56.445	93.862	74.038	41.565	88.554	74.038	-0.25515	686.58	2983.4	0.3539	0.63829	0.36171	0.72342	0.93363
HGLibA_14306	E2F1	202.83	72.384	65.852	3.0278	277.08	54.744	72.384	54.744	-0.39664	8529.8	2438.6	0.49209	0.68867	0.31133	0.62266	0.9006
HGLibA_14307	E2F1	15.494	15.401	3.1358	23.213	16.827	5.0689	15.401	16.827	0.12028	75.219	518.85	0.062602	0.63295	0.36705	0.73409	0.93714
HGLibA_14308	E2F1	126.77	62.373	387.8	146.34	8.9743	98.336	126.77	98.336	-0.36316	36140	4270.9	0.4852	0.68623	0.31377	0.62754	0.90223
HGLibA_14309	E2F2	120.43	289.53	177.7	335.08	152.56	111.52	177.7	152.56	-0.21868	7893.5	5986.6	0.34302	0.63421	0.36579	0.73158	0.93636
HGLibA_14310	E2F2	174.66	334.2	126.48	158.46	216.5	353.81	174.66	216.5	0.30824	13887	5884.3	0.54547	0.29609	0.70391	0.59218	0.88945
HGLibA_14311	E2F2	195.79	108.58	121.25	151.39	237.82	67.923	121.25	151.39	0.31792	2858.3	4084.9	0.47156	0.3281	0.6719	0.65621	0.91188
HGLibA_14312	E2F3	71.132	2.3101	41.811	80.742	26.923	45.62	41.811	45.62	0.12297	1210	1408.6	0.10149	0.52986	0.47014	0.94029	0.98803
HGLibA_14313	E2F3	219.74	519.01	235.19	187.72	301.76	89.212	235.19	187.72	-0.32364	40396	7923.4	0.54161	0.70596	0.29404	0.58808	0.88844
HGLibA_14314	E2F3	233.82	315.72	235.19	328.01	327.56	190.59	235.19	327.56	0.47624	3243.5	7923.4	1.0378	0.15031	0.84969	0.30062	0.73653
HGLibA_14315	E2F4	258.47	447.39	205.92	488.49	293.91	279.8	258.47	293.91	0.18469	19227	8707.9	0.37974	0.35306	0.64694	0.70612	0.92827
HGLibA_14316	E2F4	11.268	38.502	0	0	0	0	11.268	0	-3.6169	434.32	379.63	1.9653	0.97531	0.02469	0.049379	0.36822
HGLibA_14317	E2F4	90.148	72.384	0	48.445	78.525	0	72.384	48.445	-0.56963	2777.5	2438.6	0.63963	0.73879	0.26121	0.52241	0.86233
HGLibA_14318	E2F5	294.39	85.474	87.803	118.08	103.2	191.6	87.803	118.08	0.42331	21342	2958.1	0.55678	0.30508	0.69492	0.61015	0.89574
HGLibA_14319	E2F5	454.26	152.47	301.04	201.85	170.51	44.606	301.04	170.51	-0.81643	22775	10142	1.3035	0.90379	0.096206	0.19241	0.66687
HGLibA_14320	E2F5	176.77	92.405	147.38	62.575	4.4871	36.496	147.38	36.496	-1.9845	1943.2	4965.3	1.7474	0.95972	0.040281	0.080562	0.47309
HGLibA_14321	E2F6	146.49	170.95	58.535	190.75	0	110.5	146.49	110.5	-0.40355	4167.2	4935.2	0.55019	0.70891	0.29109	0.58219	0.88589
HGLibA_14322	E2F6	96.486	50.053	34.494	46.426	160.41	199.71	50.053	160.41	1.6607	1199.1	1686.3	2.6876	0.0040502	0.99595	0.0081004	0.13415
HGLibA_14323	E2F6	143.67	60.833	28.222	193.78	215.38	65.896	60.833	193.78	1.6554	3963	2049.5	2.9367	0.0018217	0.99818	0.0036434	0.077792
HGLibA_14324	E2F7	187.34	288.76	16.724	86.797	106.57	167.27	187.34	106.57	-0.80806	19698	6311.4	1.0502	0.85318	0.14682	0.29364	0.73346
HGLibA_14325	E2F7	33.805	48.512	13.589	112.03	3.3653	141.93	33.805	112.03	1.6993	312.51	1138.9	2.3179	0.01215	0.98785	0.0243	0.24978
HGLibA_14326	E2F7	307.77	203.29	162.02	321.96	301.76	268.65	203.29	301.76	0.56755	6309.8	6848.8	1.1899	0.11788	0.88212	0.23576	0.71242
HGLibA_14327	E2F8	79.584	43.122	32.403	9.0834	155.93	214.92	43.122	155.93	1.8305	722.17	1452.8	2.9596	0.0017683	0.99823	0.0035366	0.076097
HGLibA_14328	E2F8	228.19	373.47	228.91	272.5	58.333	84.144	228.91	84.144	-1.4331	10448	7712.1	1.6927	0.95474	0.045259	0.090517	0.49876
HGLibA_14329	E2F8	604.98	244.87	448.42	270.48	557.53	534.26	448.42	534.26	0.25217	32971	15107	0.69839	0.2425	0.7575	0.485	0.84593
HGLibA_14330	E4F1	89.444	0	0	122.12	16.827	49.675	0.70428	49.675	4.894	4000.1	23.727	10.053	7.9571e-24	1	1.5914e-23	2.7999e-21
HGLibA_14331	E4F1	45.074	43.122	84.667	155.43	29.166	62.854	45.074	62.854	0.47083	785.71	1518.5	0.45627	0.36985	0.63015	0.73969	0.93846
HGLibA_14332	E4F1	204.95	57.753	51.218	201.85	63.942	183.49	57.753	183.49	1.6508	10854	1945.7	2.8506	0.0024113	0.99759	0.0048226	0.09562
HGLibA_14333	EAF1	195.79	309.56	71.078	188.73	91.986	164.23	195.79	164.23	-0.25216	14248	6596.1	0.40273	0.65643	0.34357	0.68715	0.922
HGLibA_14334	EAF1	164.8	174.03	241.46	202.86	159.29	123.68	174.03	159.29	-0.12688	2315.9	5863	0.20962	0.58302	0.41698	0.83396	0.96526
HGLibA_14335	EAF1	55.638	69.303	199.65	119.09	114.42	2.0276	69.303	114.42	0.71525	8588	2334.8	0.93374	0.18958	0.81042	0.37916	0.79003
HGLibA_14336	EAF2	4.93	0	3.1358	0	66.185	36.496	3.1358	36.496	3.1805	6.5261	105.65	3.2457	0.00094521	0.99905	0.0018904	0.047384
HGLibA_14337	EAF2	81.697	150.93	249.82	87.807	0	39.537	150.93	39.537	-1.9061	7286.3	5084.7	1.72	0.95728	0.042715	0.08543	0.4862
HGLibA_14338	EAF2	76.767	34.652	51.218	102.95	39.262	13.179	51.218	39.262	-0.37512	463.58	1725.5	0.49052	0.68812	0.31188	0.62377	0.90094
HGLibA_14339	EAPP	145.08	150.16	179.79	340.12	85.255	117.6	150.16	117.6	-0.34997	451.82	5058.8	0.49134	0.68841	0.31159	0.62319	0.90073
HGLibA_14340	EAPP	360.59	313.41	683.61	200.85	106.57	420.72	360.59	200.85	-0.84111	53283	12148	1.4529	0.92688	0.073124	0.14625	0.60468
HGLibA_14341	EAPP	69.724	15.401	65.852	246.26	103.2	43.592	65.852	103.2	0.64037	1280.2	2218.5	0.79301	0.23275	0.76725	0.4655	0.83669
HGLibA_14342	EARS2	107.05	64.683	77.35	139.28	33.653	32.441	77.35	33.653	-1.1769	521.29	2605.9	1.0792	0.85976	0.14024	0.28048	0.73346
HGLibA_14343	EARS2	0	119.36	22.996	2.0185	87.499	235.2	22.996	87.499	1.8829	4907	774.73	2.3174	0.012871	0.98713	0.025741	0.25759
HGLibA_14344	EARS2	75.358	137.84	72.124	88.816	135.74	188.56	75.358	135.74	0.84054	1957	2538.8	1.1983	0.12374	0.87626	0.24748	0.7231
HGLibA_14345	EBAG9	290.16	307.25	140.07	215.98	161.54	237.22	290.16	215.98	-0.42424	11410	9775.6	0.75456	0.77474	0.22526	0.45051	0.82903
HGLibA_14346	EBAG9	60.568	4.6202	30.313	63.584	45.993	0	30.313	45.993	0.58569	787.75	1021.2	0.49067	0.37634	0.62366	0.75269	0.94224
HGLibA_14347	EBAG9	259.18	212.53	171.42	68.63	160.41	38.524	212.53	68.63	-1.6167	1932.7	7160.1	1.7656	0.96127	0.038734	0.077468	0.46433
HGLibA_14348	EBF1	299.32	303.4	169.33	320.95	430.76	222.02	299.32	320.95	0.10033	8456.4	10084	0.21539	0.41533	0.58467	0.83066	0.96414
HGLibA_14349	EBF1	364.11	82.394	32.403	317.92	400.48	69.951	82.394	317.92	1.9352	40932	2775.9	4.4703	4.1491e-06	1	8.2982e-06	0.00040037
HGLibA_14350	EBF1	123.25	0.77004	102.44	116.07	157.05	63.868	102.44	116.07	0.17858	5384.6	3451.1	0.23201	0.42554	0.57446	0.85109	0.96943
HGLibA_14351	EBF2	76.767	234.86	0	67.621	52.724	0	76.767	52.724	-0.53359	15444	2586.3	0.6118	0.72967	0.27033	0.54067	0.87002
HGLibA_14352	EBF2	196.49	176.34	30.313	218	63.942	147	176.34	147	-0.26093	10865	5940.8	0.40031	0.65554	0.34446	0.68893	0.92265
HGLibA_14353	EBF2	276.08	292.61	180.83	330.03	347.75	557.58	276.08	347.75	0.33191	4672.6	9301	0.74319	0.22917	0.77083	0.45833	0.83326
HGLibA_14354	EBF3	279.6	201.75	355.39	489.5	263.62	130.78	279.6	263.62	-0.084596	5902.5	9419.7	0.16751	0.56652	0.43348	0.86697	0.97314
HGLibA_14355	EBF3	273.97	93.945	167.24	135.24	212.02	174.37	167.24	174.37	0.059851	8381.1	5634.4	0.09494	0.46824	0.53176	0.93648	0.98748
HGLibA_14356	EBF3	239.46	214.84	197.56	173.59	144.71	194.65	214.84	173.59	-0.30596	452.32	7238	0.49609	0.69008	0.30992	0.61983	0.89927
HGLibA_14357	EBF4	402.85	569.06	307.31	611.62	514.9	440.99	402.85	514.9	0.35327	18377	13572	0.96181	0.16812	0.83188	0.33624	0.7613
HGLibA_14358	EBF4	226.07	206.37	196.51	185.71	226.6	418.69	206.37	226.6	0.13429	242.72	6952.6	0.24261	0.40686	0.59314	0.81373	0.95915
HGLibA_14359	EBF4	58.455	117.82	113.93	42.389	29.166	65.896	113.93	42.389	-1.4054	1546.5	3838.4	1.3151	0.90576	0.094236	0.18847	0.66356
HGLibA_14360	EBI3	181	207.91	136.93	4.0371	107.69	236.21	181	107.69	-0.74371	1333.2	6097.9	0.97257	0.83462	0.16538	0.33077	0.75759
HGLibA_14361	EBI3	308.47	309.56	126.48	53.491	252.4	128.75	308.47	128.75	-1.2541	16562	10392	1.7773	0.96224	0.037759	0.075518	0.4591
HGLibA_14362	EBI3	589.48	556.74	185.01	611.62	310.73	195.66	556.74	310.73	-0.83927	69626	18756	1.7965	0.9638	0.036204	0.072408	0.44979
HGLibA_14363	EBLN1	0	0	0	13.121	69.55	0	0.70428	13.121	3.0506	0	23.727	2.549	0.0096897	0.99031	0.019379	0.21963
HGLibA_14364	EBLN1	24.65	134.76	2.0905	65.603	24.679	0	24.65	24.679	0.0016524	6316.2	830.45	0.00102	0.62152	0.37848	0.75697	0.94332
HGLibA_14365	EBLN1	133.11	120.13	78.395	93.862	1.1218	99.35	120.13	93.862	-0.3526	955.01	4047	0.46826	0.6802	0.3198	0.6396	0.90619
HGLibA_14366	EBLN2	304.95	44.662	52.264	40.371	95.351	157.14	52.264	95.351	0.85516	31955	1760.8	1.0268	0.17039	0.82961	0.34077	0.76439
HGLibA_14367	EBLN2	119.02	52.363	55.399	0	51.602	12.165	55.399	12.165	-2.0989	2028.6	1866.4	1.5132	0.93488	0.065116	0.13023	0.57905
HGLibA_14368	EBLN2	167.62	194.05	347.03	136.25	293.91	431.87	194.05	293.91	0.59642	12051	6537.5	1.235	0.10931	0.89069	0.21862	0.6957
HGLibA_14369	EBNA1BP2	72.541	158.63	53.309	29.269	52.724	144.97	72.541	52.724	-0.45299	3890.4	2443.9	0.54162	0.70596	0.29404	0.58808	0.88844
HGLibA_14370	EBNA1BP2	2.8171	225.62	13.589	175.61	160.41	166.26	13.589	166.26	3.5192	22537	457.8	7.1354	6.5427e-13	1	1.3085e-12	1.3081e-10
HGLibA_14371	EBNA1BP2	150.01	67.763	86.757	58.538	152.56	141.93	86.757	141.93	0.7037	2180.9	2922.9	1.0205	0.16257	0.83743	0.32514	0.75443
HGLibA_14372	EBP	378.2	558.28	376.3	545.01	840.21	345.7	378.2	545.01	0.52597	16216	12741	1.4778	0.069763	0.93024	0.13953	0.59483
HGLibA_14373	EBP	6.3385	137.84	60.626	236.17	243.43	104.42	60.626	236.17	1.9443	4454.3	2042.5	3.8843	5.6392e-05	0.99994	0.00011278	0.0043059
HGLibA_14374	EBP	443.7	274.13	647.02	653	214.26	450.12	443.7	450.12	0.020681	35046	14948	0.052515	0.47913	0.52087	0.95825	0.9922
HGLibA_14375	EBPL	181	53.133	100.35	190.75	112.18	196.67	100.35	190.75	0.91996	4367.1	3380.6	1.5549	0.062629	0.93737	0.12526	0.56999
HGLibA_14376	EBPL	161.28	91.635	412.88	376.46	300.64	282.84	161.28	300.64	0.89433	34077	5433.5	1.8906	0.029769	0.97023	0.059537	0.40679
HGLibA_14377	EBPL	278.9	257.19	185.01	135.24	218.75	174.37	257.19	174.37	-0.55805	2840.5	8664.8	0.89849	0.81554	0.18446	0.36892	0.78343
HGLibA_14378	ECD	7.0428	7.7004	16.724	1.0093	12.34	17.234	7.7004	12.34	0.61656	40.932	259.43	0.28803	0.56554	0.43446	0.86892	0.97346
HGLibA_14379	ECD	86.626	211.76	145.29	258.37	302.88	120.64	145.29	258.37	0.82617	3929.9	4894.9	1.6163	0.054039	0.94596	0.10808	0.53703
HGLibA_14380	ECD	381.02	362.69	197.56	321.96	300.64	219.99	362.69	300.64	-0.26989	13802	12219	0.56243	0.71309	0.28691	0.57383	0.88336
HGLibA_14381	ECE1	140.15	121.67	261.32	362.33	225.48	180.45	140.15	225.48	0.68212	7511.4	4721.7	1.2418	0.10943	0.89057	0.21886	0.69593
HGLibA_14382	ECE1	28.875	24.641	27.177	107.99	0	259.53	27.177	107.99	1.9516	4.6575	915.59	2.6708	0.0046398	0.99536	0.0092797	0.14542
HGLibA_14383	ECE1	68.315	71.614	75.259	84.779	53.846	12.165	71.614	53.846	-0.40487	12.086	2412.7	0.49952	0.69129	0.30871	0.61742	0.89831
HGLibA_14384	ECE2	39.44	117.05	27.177	27.25	81.89	35.482	39.44	35.482	-0.14858	3086.5	1328.7	0.33554	0.63139	0.36861	0.73722	0.93794
HGLibA_14385	ECE2	228.89	295.69	233.1	121.11	381.41	320.35	233.1	320.35	0.45707	1968.2	7853	0.98467	0.16309	0.83691	0.32618	0.75522
HGLibA_14386	ECE2	414.12	234.86	614.62	449.13	198.56	79.075	414.12	198.56	-1.0567	36167	13952	1.8279	0.96622	0.033782	0.067564	0.43506
HGLibA_14387	ECEL1	100.01	11.551	50.173	39.362	315.22	96.309	50.173	96.309	0.92719	1987.6	1690.3	1.1222	0.14727	0.85273	0.29454	0.73346
HGLibA_14388	ECEL1	254.25	68.533	241.46	77.714	111.06	309.2	241.46	111.06	-1.1135	15033	8134.7	1.4709	0.92933	0.070665	0.14133	0.59752
HGLibA_14389	ECEL1	177.48	97.795	203.83	245.25	179.49	272.71	177.48	245.25	0.46439	3521.9	5979.2	0.87648	0.19247	0.80753	0.38495	0.79341
HGLibA_14390	ECH1	282.42	268.74	89.893	230.11	167.15	412.61	268.74	230.11	-0.22298	16087	9053.9	0.41023	0.65918	0.34082	0.68164	0.92023
HGLibA_14391	ECH1	146.49	190.97	190.24	78.723	102.08	41.565	190.24	78.723	-1.2623	957.25	6409.1	1.4487	0.92628	0.073717	0.14743	0.60696
HGLibA_14392	ECH1	106.35	441.23	85.712	123.13	266.98	20.276	106.35	123.13	0.20959	56287	3582.8	0.28042	0.40489	0.59511	0.80977	0.95808
HGLibA_14393	ECHDC1	135.22	174.8	179.79	162.49	51.602	23.317	174.8	51.602	-1.7407	795.61	5889	1.7133	0.95667	0.043328	0.086656	0.48925
HGLibA_14394	ECHDC1	51.412	61.603	13.589	33.306	40.384	42.579	51.412	40.384	-0.34083	767.25	1732.1	0.46197	0.67795	0.32205	0.6441	0.90794
HGLibA_14395	ECHDC1	326.08	553.66	412.88	404.72	200.8	417.68	412.88	404.72	-0.028742	13676	13910	0.069528	0.52772	0.47228	0.94457	0.98887
HGLibA_14396	ECHDC2	0	54.673	34.494	0	0	43.592	34.494	0	-5.1495	798.51	1162.1	2.3862	0.99149	0.008511	0.017022	0.20414
HGLibA_14397	ECHDC2	364.11	579.84	505.91	311.86	358.97	424.77	505.91	358.97	-0.49385	12786	17044	1.1257	0.86986	0.13014	0.26027	0.73346
HGLibA_14398	ECHDC2	85.218	83.164	116.03	15.139	40.384	136.86	85.218	40.384	-1.0589	476.65	2871	1.019	0.84589	0.15411	0.30822	0.74239
HGLibA_14399	ECHDC3	241.57	243.33	214.28	328.01	167.15	142.94	241.57	167.15	-0.52868	373.87	8138.4	0.83543	0.79826	0.20174	0.40348	0.80363
HGLibA_14400	ECHDC3	111.28	210.99	163.06	116.07	116.67	394.36	163.06	116.67	-0.47955	2489.5	5493.6	0.65787	0.74469	0.25531	0.51062	0.85665
HGLibA_14401	ECHDC3	0	0	0	0	60.576	1.0138	0.70428	1.0138	0.24074	0	23.727	0.063538	0.85145	0.14855	0.29709	0.73406
HGLibA_14402	ECHS1	32.397	126.29	105.57	166.53	189.58	114.56	105.57	166.53	0.65259	2891.9	3556.7	1.0221	0.15948	0.84052	0.31895	0.75045
HGLibA_14403	ECHS1	267.63	221	127.52	409.76	253.52	283.86	221	283.86	0.35967	5456	7445.5	0.72846	0.23439	0.76561	0.46878	0.83801
HGLibA_14404	ECHS1	242.98	227.16	56.445	0	186.22	183.49	227.16	183.49	-0.30648	14697	7653	0.50846	0.69444	0.30556	0.61113	0.89617
HGLibA_14405	ECI1	277.49	99.335	209.05	144.33	188.46	137.87	209.05	144.33	-0.53147	8360.6	7043	0.78826	0.78473	0.21527	0.43054	0.81949
HGLibA_14406	ECI1	62.681	116.28	53.309	44.408	42.628	86.171	62.681	44.408	-0.48792	1480.1	2111.7	0.57207	0.71636	0.28364	0.56728	0.88046
HGLibA_14407	ECI1	122.54	213.3	127.52	185.71	53.846	224.04	127.52	185.71	0.53874	3691.3	4296.2	0.88767	0.19233	0.80767	0.38466	0.79321
HGLibA_14408	ECI2	435.25	410.43	256.09	249.29	563.13	475.46	410.43	475.46	0.21171	12218	13827	0.55303	0.29019	0.70981	0.58038	0.88552
HGLibA_14409	ECI2	111.28	114.74	134.84	59.547	189.58	21.289	114.74	59.547	-0.93471	208.07	3865.4	0.99416	0.83993	0.16007	0.32015	0.75133
HGLibA_14410	ECI2	250.02	356.53	341.8	56.519	142.47	231.14	341.8	142.47	-1.2567	4320.5	11515	1.8675	0.96909	0.030913	0.061825	0.41452
HGLibA_14411	ECM1	119.02	73.154	142.16	123.13	250.16	246.35	119.02	246.35	1.0432	1319.6	4009.9	2.0107	0.022867	0.97713	0.045734	0.35341
HGLibA_14412	ECM1	8.4514	439.69	212.19	167.54	133.49	187.55	212.19	167.54	-0.33906	46633	7148.7	0.54043	0.70555	0.29445	0.5889	0.8885
HGLibA_14413	ECM1	102.82	125.52	140.07	82.76	115.54	153.08	125.52	115.54	-0.11845	363.3	4228.6	0.19265	0.57639	0.42361	0.84723	0.96828
HGLibA_14414	ECM2	16.903	2.3101	0	84.779	0	0	2.3101	0	-1.7269	109.14	77.828	1.4463	0.92595	0.074047	0.14809	0.60763
HGLibA_14415	ECM2	649.35	638.36	308.35	625.75	671.95	422.75	638.36	625.75	-0.028747	54513	21506	0.08602	0.53427	0.46573	0.93145	0.98634
HGLibA_14416	ECM2	141.56	169.41	162.02	174.6	107.69	168.29	162.02	168.29	0.05445	236.55	5458.3	0.084869	0.47288	0.52712	0.94575	0.98902
HGLibA_14417	ECSCR	116.91	216.38	162.02	227.09	182.85	284.87	162.02	227.09	0.48456	2495	5458.3	0.88074	0.19195	0.80805	0.3839	0.79276
HGLibA_14418	ECSCR	161.28	0	0	118.08	41.506	68.937	0.70428	68.937	5.3588	13006	23.727	14.008	1.2531e-44	1	2.5063e-44	8.8844e-42
HGLibA_14419	ECSCR	62.681	203.29	239.37	87.807	146.95	139.9	203.29	139.9	-0.53594	10536	6848.8	0.78457	0.78365	0.21635	0.43271	0.82038
HGLibA_14420	ECSIT	359.18	209.45	177.7	253.33	249.04	294	209.45	253.33	0.2732	11714	7056.4	0.52233	0.30264	0.69736	0.60527	0.89406
HGLibA_14421	ECSIT	111.28	30.802	102.44	37.343	0	51.703	102.44	37.343	-1.4317	2604.9	3451.1	1.2973	0.90273	0.097265	0.19453	0.66925
HGLibA_14422	ECSIT	183.11	371.16	290.59	503.63	130.13	129.76	290.59	130.13	-1.153	9021.2	9789.8	1.6366	0.94914	0.050858	0.10172	0.52323
HGLibA_14423	ECT2	0	38.502	2.0905	1.0093	47.115	22.303	2.0905	22.303	2.9146	665.08	70.43	2.4085	0.013386	0.98661	0.026772	0.26321
HGLibA_14424	ECT2	154.24	89.324	0	135.24	111.06	126.72	89.324	126.72	0.49982	6096.3	3009.3	0.68173	0.26122	0.73878	0.52244	0.86233
HGLibA_14425	ECT2	46.483	123.98	114.98	228.1	151.44	44.606	114.98	151.44	0.39437	2386.4	3873.7	0.58582	0.28832	0.71168	0.57665	0.88384
HGLibA_14426	ECT2L	49.3	80.084	0	0	90.864	35.482	49.3	35.482	-0.46335	1689.1	1660.9	0.56357	0.71348	0.28652	0.57305	0.88296
HGLibA_14427	ECT2L	123.25	56.983	188.15	53.491	160.41	128.75	123.25	128.75	0.062497	4301.6	4152.3	0.085364	0.47936	0.52064	0.95872	0.99228
HGLibA_14428	ECT2L	19.016	7.7004	45.992	42.389	0	17.234	19.016	17.234	-0.13447	427.88	640.63	0.47457	0.68245	0.31755	0.63509	0.90459
HGLibA_14429	EDA	172.55	355.76	255.05	238.19	255.77	227.09	255.05	238.19	-0.098257	8474.3	8592.5	0.1862	0.57386	0.42614	0.85229	0.96974
HGLibA_14430	EDA	626.81	517.47	357.48	418.85	254.64	445.05	517.47	418.85	-0.30438	18775	17433	0.74702	0.77247	0.22753	0.45505	0.83156
HGLibA_14431	EDA	133.81	231.78	204.87	29.269	38.141	187.55	204.87	38.141	-2.395	2886.8	6902.2	2.1531	0.98435	0.015655	0.03131	0.28683
HGLibA_14432	EDA2R	69.724	174.03	61.671	0	183.97	154.09	69.724	154.09	1.1329	5472.2	2349	1.7408	0.044178	0.95582	0.088356	0.49364
HGLibA_14433	EDA2R	47.891	106.27	3.1358	106.98	40.384	87.185	47.891	87.185	0.85096	2705.3	1613.4	0.97824	0.18562	0.81438	0.37123	0.78477
HGLibA_14434	EDA2R	471.87	313.41	238.32	254.34	98.717	252.43	313.41	252.43	-0.31104	15374	10559	0.59588	0.72437	0.27563	0.55125	0.8745
HGLibA_14435	EDAR	657.09	609.1	686.74	312.87	465.54	513.99	657.09	465.54	-0.49629	1591.2	22137	1.2875	0.90103	0.098966	0.19793	0.67346
HGLibA_14436	EDAR	102.12	73.154	94.074	235.16	323.07	185.52	94.074	235.16	1.3126	251.21	3169.4	2.5061	0.006407	0.99359	0.012814	0.17443
HGLibA_14437	EDAR	134.52	166.33	116.03	111.02	214.26	172.34	134.52	172.34	0.35514	676.95	4531.9	0.56187	0.29382	0.70618	0.58763	0.8883
HGLibA_14438	EDARADD	92.965	196.36	62.716	78.723	32.532	63.868	92.965	63.868	-0.53462	5802.7	3132	0.62471	0.73392	0.26608	0.53216	0.8666
HGLibA_14439	EDARADD	185.93	575.22	329.26	390.59	366.82	352.79	329.26	366.82	0.15541	40520	11093	0.35665	0.361	0.639	0.722	0.93326
HGLibA_14440	EDARADD	381.02	403.5	679.43	619.69	319.71	559.61	403.5	559.61	0.47084	38320	13594	1.3389	0.090328	0.90967	0.18066	0.65425
HGLibA_14441	EDC3	107.75	125.52	136.93	166.53	67.307	45.62	125.52	67.307	-0.88922	222.87	4228.6	0.98249	0.83707	0.16293	0.32586	0.75492
HGLibA_14442	EDC3	94.374	165.56	0	80.742	19.07	109.49	94.374	80.742	-0.22252	6986.8	3179.4	0.3185	0.62495	0.37505	0.7501	0.94118
HGLibA_14443	EDC3	232.41	386.56	104.53	211.95	283.81	405.51	232.41	283.81	0.28712	20058	7830	0.58086	0.28188	0.71812	0.56377	0.87882
HGLibA_14444	EDC4	134.52	86.244	67.943	77.714	103.2	87.185	86.244	87.185	0.01547	1332.6	2905.6	0.017449	0.52163	0.47837	0.95675	0.99181
HGLibA_14445	EDC4	111.28	45.432	96.165	80.742	66.185	158.15	96.165	80.742	-0.24936	1401.1	3239.8	0.34714	0.63576	0.36424	0.72848	0.93523
HGLibA_14446	EDC4	14.79	0	86.757	58.538	30.288	0	14.79	30.288	0.98661	2699	498.27	0.6943	0.32665	0.67335	0.6533	0.91103
HGLibA_14447	EDDM3A	150.72	123.21	208.01	20.185	88.621	105.43	150.72	88.621	-0.75947	2019.6	5077.6	0.92452	0.82239	0.17761	0.35522	0.77431
HGLibA_14448	EDDM3A	84.514	0	15.679	114.05	74.038	74.006	15.679	74.038	2.1696	2492	528.23	2.5392	0.0073833	0.99262	0.014767	0.18938
HGLibA_14449	EDDM3A	21.128	74.694	18.815	10.093	48.237	23.317	21.128	23.317	0.13606	1437.3	711.81	0.082027	0.5947	0.4053	0.8106	0.95822
HGLibA_14450	EDDM3B	121.84	133.99	201.74	244.24	35.897	233.17	133.99	233.17	0.79473	2368.8	4514	1.4762	0.071593	0.92841	0.14319	0.60003
HGLibA_14451	EDDM3B	28.171	100.11	12.543	0	20.192	0	28.171	0	-4.8665	2709.4	949.09	2.3025	0.98935	0.010652	0.021305	0.23193
HGLibA_14452	EDDM3B	59.864	135.53	191.28	135.24	100.96	50.689	135.53	100.96	-0.42118	4416.9	4565.9	0.55774	0.71149	0.28851	0.57702	0.88394
HGLibA_14453	EDEM1	179.59	36.192	36.584	9.0834	142.47	1.0138	36.584	9.0834	-1.8981	10226	1232.5	1.4057	0.92009	0.079906	0.15981	0.62445
HGLibA_14454	EDEM1	65.498	179.42	266.54	68.63	114.42	145.98	179.42	114.42	-0.64444	10284	6044.6	0.86654	0.8069	0.1931	0.38619	0.79406
HGLibA_14455	EDEM1	50.708	86.244	67.943	24.223	0	135.85	67.943	24.223	-1.4507	315.99	2289	1.2198	0.88873	0.11127	0.22255	0.69929
HGLibA_14456	EDEM2	314.11	335.74	263.41	327	512.65	295.01	314.11	327	0.057862	1519.2	10582	0.12535	0.45063	0.54937	0.90126	0.97968
HGLibA_14457	EDEM2	27.467	63.913	144.25	58.538	0	0	63.913	0	-6.0204	3890.9	2153.2	2.676	0.99628	0.0037249	0.0074497	0.12783
HGLibA_14458	EDEM2	217.62	274.9	313.58	134.23	151.44	389.29	274.9	151.44	-0.85592	2388.5	9261.5	1.294	0.90217	0.097829	0.19566	0.6704
HGLibA_14459	EDEM3	209.88	352.68	449.47	181.67	329.8	192.62	352.68	192.62	-0.86922	14880	11882	1.4726	0.92957	0.070434	0.14087	0.59691
HGLibA_14460	EDEM3	42.961	50.823	82.576	300.76	0	61.84	50.823	61.84	0.27811	535.05	1712.2	0.26627	0.44368	0.55632	0.88736	0.97694
HGLibA_14461	EDEM3	232.41	611.41	289.54	289.66	341.02	158.15	289.54	289.66	0.00060099	53432	9754.6	0.0012257	0.50035	0.49965	0.99929	0.99992
HGLibA_14462	EDF1	257.77	113.97	118.12	209.93	273.71	303.12	118.12	273.71	1.2056	9759.8	3979.3	2.4666	0.0070346	0.99297	0.014069	0.18433
HGLibA_14463	EDF1	16.198	113.97	272.82	184.7	188.46	143.96	113.97	184.7	0.69174	17396	3839.5	1.1415	0.13115	0.86885	0.26231	0.73346
HGLibA_14464	EDF1	402.14	222.54	487.1	214.97	235.57	224.04	402.14	224.04	-0.84108	19737	13548	1.5322	0.93726	0.062737	0.12547	0.57033
HGLibA_14465	EDIL3	76.767	64.683	241.46	75.695	90.864	139.9	76.767	90.864	0.24036	13635	2586.3	0.27721	0.41824	0.58176	0.83648	0.96586
HGLibA_14466	EDIL3	52.821	0	111.84	0	90.864	33.455	52.821	33.455	-0.64347	3136.9	1779.5	0.69524	0.75655	0.24345	0.4869	0.84681
HGLibA_14467	EDIL3	116.91	152.47	222.64	60.556	171.63	247.36	152.47	171.63	0.16977	3094.4	5136.6	0.26741	0.40128	0.59872	0.80256	0.95625
HGLibA_14468	EDN1	225.37	188.66	125.43	129.19	395.99	82.116	188.66	129.19	-0.54283	2672.6	6355.9	0.76935	0.77916	0.22084	0.44168	0.82495
HGLibA_14469	EDN1	0.70428	83.164	30.313	240.21	0	119.63	30.313	119.63	1.9457	1835	1021.2	2.7948	0.0031338	0.99687	0.0062676	0.11416
HGLibA_14470	EDN1	103.53	73.154	177.7	1.0093	53.846	0	103.53	1.0093	-5.7011	3211.7	3487.9	2.9575	0.99845	0.0015505	0.0031011	0.068833
HGLibA_14471	EDN2	402.14	455.86	515.32	471.33	343.27	249.39	455.86	343.27	-0.40824	3210.3	15358	0.90894	0.81831	0.18169	0.36338	0.77976
HGLibA_14472	EDN2	366.23	321.88	385.7	351.23	173.88	241.28	366.23	241.28	-0.6	1173.2	12338	1.1269	0.8701	0.1299	0.2598	0.73346
HGLibA_14473	EDN2	223.26	128.6	177.7	66.612	77.403	141.93	177.7	77.403	-1.1885	2243.3	5986.6	1.3558	0.91242	0.087576	0.17515	0.64647
HGLibA_14474	EDN3	182.41	131.68	228.91	163.5	51.602	125.71	182.41	125.71	-0.53355	2368.3	6145.3	0.74866	0.77297	0.22703	0.45406	0.83092
HGLibA_14475	EDN3	340.87	104.73	393.02	54.501	200.8	322.38	340.87	200.8	-0.76054	29242	11484	1.311	0.90507	0.094925	0.18985	0.66452
HGLibA_14476	EDN3	389.47	671.47	518.45	433.99	357.85	523.11	518.45	433.99	-0.25602	20026	17467	0.63922	0.73866	0.26134	0.52268	0.86236
HGLibA_14477	EDNRA	145.79	67.763	223.69	320.95	201.92	66.909	145.79	201.92	0.4672	6078.1	4911.5	0.80098	0.21561	0.78439	0.43123	0.81993
HGLibA_14478	EDNRA	243.68	215.61	108.71	12.111	44.871	226.07	215.61	44.871	-2.2394	6108.1	7263.9	2.121	0.98304	0.016962	0.033924	0.29928
HGLibA_14479	EDNRA	111.28	66.223	33.449	33.306	121.15	61.84	66.223	61.84	-0.097269	1552	2231.1	0.212	0.58395	0.41605	0.83211	0.9646
HGLibA_14480	EDNRB	150.01	191.74	195.47	179.65	41.506	95.295	191.74	95.295	-1.0011	877.55	6459.7	1.2401	0.89253	0.10747	0.21493	0.69273
HGLibA_14481	EDNRB	408.48	130.14	197.56	175.61	180.61	299.06	197.56	180.61	-0.12873	24518	6655.6	0.21938	0.58682	0.41318	0.82635	0.96301
HGLibA_14482	EDNRB	364.11	223.31	220.55	437.01	207.53	418.69	223.31	418.69	0.90382	9916.4	7523.3	2.2525	0.012205	0.98779	0.024411	0.2505
HGLibA_14483	EEA1	22.537	2.3101	117.07	0	120.03	95.295	22.537	95.295	2.0325	4672.8	759.27	2.6405	0.005218	0.99478	0.010436	0.15601
HGLibA_14484	EEA1	708.51	453.55	741.1	399.67	734.77	529.19	708.51	529.19	-0.4203	33032	23870	1.1606	0.87711	0.12289	0.24579	0.72132
HGLibA_14485	EEA1	7.7471	5.3903	76.305	63.584	7.8525	36.496	7.7471	36.496	2.0999	2352.9	261	1.7795	0.05492	0.94508	0.10984	0.54139
HGLibA_14486	EED	139.45	26.181	132.75	26.241	94.23	167.27	132.75	94.23	-0.49005	5700.8	4472.3	0.62805	0.73501	0.26499	0.52997	0.86591
HGLibA_14487	EED	189.45	129.37	147.38	44.408	343.27	157.14	147.38	157.14	0.091834	1047.2	4965.3	0.1384	0.45323	0.54677	0.90646	0.98061
HGLibA_14488	EED	44.37	46.972	172.47	0	81.89	106.45	46.972	81.89	0.789	7878.2	1582.5	0.87776	0.21567	0.78433	0.43134	0.81997
HGLibA_14489	EEF1A1	157.05	210.99	349.12	156.44	321.95	79.075	210.99	156.44	-0.42922	10994	7108.3	0.66133	0.7458	0.2542	0.5084	0.85576
HGLibA_14490	EEF1A1	276.78	257.19	340.76	253.33	79.647	292.98	276.78	253.33	-0.12727	2238.3	9324.8	0.2461	0.5972	0.4028	0.80561	0.95698
HGLibA_14491	EEF1A1	228.19	20.791	134.84	332.05	76.281	237.22	134.84	237.22	0.81041	10860	4542.7	1.5191	0.065871	0.93413	0.13174	0.5819
HGLibA_14492	EEF1A2	214.81	191.74	301.04	167.54	154.81	320.35	214.81	167.54	-0.35665	3984	7236.8	0.56776	0.7149	0.2851	0.5702	0.88176
HGLibA_14493	EEF1A2	3.5214	3.8502	148.43	109	99.839	175.38	3.8502	109	4.5033	10451	129.71	9.2326	2.0891e-20	1	4.1783e-20	6.3023e-18
HGLibA_14494	EEF1A2	27.467	73.924	87.803	42.389	74.038	124.69	73.924	74.038	0.0021919	1175.4	2490.5	0.0022827	0.53623	0.46377	0.92754	0.98539
HGLibA_14495	EEF1B2	64.794	80.854	337.62	173.59	21.314	234.18	80.854	173.59	1.0929	33094	2724	1.7769	0.040231	0.95977	0.080462	0.47287
HGLibA_14496	EEF1B2	56.342	90.865	0	0	0	0	56.342	0	-5.8415	2183.1	1898.2	2.6115	0.99549	0.0045067	0.0090134	0.14297
HGLibA_14497	EEF1B2	198.61	50.823	14.634	36.334	43.75	26.358	50.823	36.334	-0.4731	11575	1712.2	0.56907	0.71535	0.28465	0.56931	0.88136
HGLibA_14498	EEF1D	200.72	90.865	25.086	35.325	293.91	80.088	90.865	80.088	-0.18001	8197.5	3061.2	0.27349	0.60776	0.39224	0.78448	0.95108
HGLibA_14499	EEF1D	46.483	189.43	54.354	218	167.15	29.4	54.354	167.15	1.6029	9153.7	1831.2	2.6358	0.0046739	0.99533	0.0093478	0.14609
HGLibA_14500	EEF1D	86.626	277.21	49.128	276.54	140.22	153.08	86.626	153.08	0.81424	18865	2918.4	1.2301	0.11562	0.88438	0.23124	0.70754
HGLibA_14501	EEF1E1	267.63	108.58	213.24	71.658	123.4	207.82	213.24	123.4	-0.78425	6956	7183.9	1.0827	0.86053	0.13947	0.27895	0.73346
HGLibA_14502	EEF1E1	54.934	66.993	270.73	321.96	329.8	224.04	66.993	321.96	2.2479	20826	2257	5.3668	4.3528e-08	1	8.7055e-08	5.6033e-06
HGLibA_14503	EEF1E1	219.03	181.73	370.03	373.43	512.65	319.34	219.03	373.43	0.76699	12095	7379.1	1.7974	0.036333	0.96367	0.072665	0.45055
HGLibA_14504	EEF1G	159.87	157.86	267.59	207.91	277.08	281.83	159.87	277.08	0.78959	5803.6	5386.1	1.5971	0.055947	0.94405	0.11189	0.54528
HGLibA_14505	EEF1G	57.751	58.523	269.68	202.86	160.41	71.978	58.523	160.41	1.4393	22294	1971.6	2.2947	0.012	0.988	0.024	0.24823
HGLibA_14506	EEF1G	371.16	179.42	248.77	353.25	408.33	274.73	248.77	353.25	0.50412	9893.7	8381.2	1.1411	0.12732	0.87268	0.25465	0.73014
HGLibA_14507	EEF2	156.35	112.43	139.02	52.482	167.15	149.03	139.02	149.03	0.099563	503.81	4683.6	0.14618	0.45142	0.54858	0.90283	0.97997
HGLibA_14508	EEF2	17.607	48.512	99.301	1.0093	25.801	24.331	48.512	24.331	-0.96691	1767.3	1634.4	0.91317	0.81942	0.18058	0.36115	0.77782
HGLibA_14509	EEF2	223.26	291.84	170.38	179.65	284.93	168.29	223.26	179.65	-0.31195	3750.2	7521.5	0.51277	0.69594	0.30406	0.60811	0.89507
HGLibA_14510	EEF2K	203.54	459.71	356.44	424.9	363.46	313.26	356.44	363.46	0.028061	17022	12008	0.064063	0.47473	0.52527	0.94946	0.9901
HGLibA_14511	EEF2K	238.75	360.38	162.02	415.82	380.28	154.09	238.75	380.28	0.66933	10341	8043.5	1.5781	0.057494	0.94251	0.11499	0.55114
HGLibA_14512	EEF2K	137.33	352.68	128.57	61.566	206.41	163.22	137.33	163.22	0.24745	23225	4626.8	0.38052	0.3596	0.6404	0.71919	0.93248
HGLibA_14513	EEFSEC	102.12	236.4	60.626	359.3	106.57	136.86	102.12	136.86	0.41887	9876.6	3440.4	0.59226	0.28862	0.71138	0.57725	0.88399
HGLibA_14514	EEFSEC	149.31	110.12	42.856	346.18	153.68	99.35	110.12	153.68	0.47727	3029.9	3709.8	0.71532	0.24589	0.75411	0.49178	0.84872
HGLibA_14515	EEFSEC	76.767	144.77	82.576	40.371	43.75	103.41	82.576	43.75	-0.90122	1950.7	2782	0.90459	0.81716	0.18284	0.36568	0.78142
HGLibA_14516	EEPD1	176.77	5.3903	19.86	67.621	0	54.744	19.86	54.744	1.4181	12416	669.09	1.3486	0.11395	0.88605	0.2279	0.70464
HGLibA_14517	EEPD1	40.144	145.54	83.622	146.34	166.02	117.6	83.622	146.34	0.80009	2861.9	2817.2	1.1817	0.12591	0.87409	0.25181	0.72753
HGLibA_14518	EEPD1	513.42	74.694	106.62	163.5	325.32	252.43	106.62	252.43	1.2357	83254	3591.9	2.4329	0.0077811	0.99222	0.015562	0.19479
HGLibA_14519	EFCAB1	21.128	0.77004	86.757	18.167	106.57	16.22	21.128	18.167	-0.20728	2360.8	711.81	0.50305	0.69254	0.30746	0.61493	0.89746
HGLibA_14520	EFCAB1	35.214	101.65	16.724	28.26	70.672	42.579	35.214	42.579	0.26707	2377.5	1186.4	0.21382	0.49055	0.50945	0.98109	0.99674
HGLibA_14521	EFCAB1	159.87	37.732	129.61	80.742	384.77	40.551	129.61	80.742	-0.67616	4678.9	4366.7	0.80608	0.7899	0.2101	0.4202	0.81331
HGLibA_14522	EFCAB11	292.28	64.683	95.12	65.603	60.576	70.964	95.12	65.603	-0.52925	19899	3204.6	0.62194	0.73301	0.26699	0.53398	0.86731
HGLibA_14523	EFCAB11	203.54	357.3	124.39	324.99	201.92	307.17	203.54	307.17	0.59139	14954	6857.1	1.2515	0.10611	0.89389	0.21222	0.68947
HGLibA_14524	EFCAB11	50.004	0	72.124	160.47	88.621	44.606	50.004	88.621	0.81323	1494.8	1684.6	0.94086	0.19516	0.80484	0.39032	0.79616
HGLibA_14525	EFCAB12	397.21	391.95	572.81	194.79	237.82	276.76	397.21	237.82	-0.73763	15430	13382	1.3797	0.91615	0.083845	0.16769	0.63571
HGLibA_14526	EFCAB12	334.53	342.67	217.42	258.37	307.37	328.46	334.53	307.37	-0.1218	6891.3	11270	0.25715	0.60147	0.39853	0.79706	0.95459
HGLibA_14527	EFCAB12	353.55	358.84	291.63	403.71	274.84	278.79	353.55	278.79	-0.34165	1930.9	11911	0.68644	0.75378	0.24622	0.49244	0.8491
HGLibA_14528	EFCAB13	306.36	326.5	125.43	394.63	74.038	222.02	306.36	222.02	-0.46278	16570	10321	0.83384	0.79781	0.20219	0.40437	0.80401
HGLibA_14529	EFCAB13	85.922	113.97	266.54	261.4	162.66	133.82	113.97	162.66	0.50948	12033	3839.5	0.78583	0.22334	0.77666	0.44668	0.82715
HGLibA_14530	EFCAB13	187.34	317.26	332.4	122.12	37.019	103.41	317.26	103.41	-1.608	8553.9	10688	2.0915	0.98176	0.018241	0.036482	0.31139
HGLibA_14531	EFCAB14	66.907	53.133	61.671	279.57	264.74	54.744	61.671	264.74	2.0841	50.157	2077.7	4.4551	4.598e-06	1	9.1961e-06	0.00044173
HGLibA_14532	EFCAB14	30.284	50.053	223.69	116.07	139.1	34.468	50.053	116.07	1.1973	15270	1686.3	1.6076	0.060732	0.93927	0.12146	0.56233
HGLibA_14533	EFCAB14	151.42	157.86	37.63	22.204	93.108	42.579	151.42	42.579	-1.8064	6494.9	5101.3	1.6688	0.95242	0.047575	0.095151	0.50873
HGLibA_14534	EFCAB2	83.105	215.61	172.47	107.99	137.98	143.96	172.47	137.98	-0.31981	4923.6	5810.5	0.47501	0.68261	0.31739	0.63478	0.90449
HGLibA_14535	EFCAB2	99.304	42.352	53.309	77.714	49.358	42.579	53.309	49.358	-0.10895	1117.8	1796	0.25237	0.59962	0.40038	0.80076	0.95551
HGLibA_14536	EFCAB2	64.09	36.962	1.0453	141.3	113.3	140.92	36.962	140.92	1.9024	1013	1245.2	2.9459	0.0018888	0.99811	0.0037777	0.079873
HGLibA_14537	EFCAB3	260.58	434.3	143.2	252.32	355.6	296.02	260.58	296.02	0.1833	21978	8779	0.37823	0.35359	0.64641	0.70717	0.9286
HGLibA_14538	EFCAB3	49.3	74.694	61.671	1.0093	66.185	22.303	61.671	22.303	-1.4273	161.32	2077.7	1.1949	0.88393	0.11607	0.23214	0.70855
HGLibA_14539	EFCAB3	169.03	188.66	81.531	247.27	10.096	138.89	169.03	138.89	-0.2815	4020.5	5694.5	0.42211	0.66353	0.33647	0.67294	0.91754
HGLibA_14540	EFCAB4A	166.21	99.335	87.803	141.3	209.77	157.14	99.335	157.14	0.65634	2302.6	3346.6	0.99915	0.166	0.834	0.33199	0.75854
HGLibA_14541	EFCAB4A	29.58	68.533	101.39	17.158	3.3653	48.661	68.533	17.158	-1.9371	1298.5	2308.9	1.4679	0.92894	0.071059	0.14212	0.59875
HGLibA_14542	EFCAB4A	42.257	71.614	94.074	0	0	62.854	71.614	0	-6.1822	683.15	2412.7	2.7371	0.9969	0.0030991	0.0061981	0.11325
HGLibA_14543	EFCAB4B	111.98	84.704	166.2	91.844	164.9	4.0551	111.98	91.844	-0.2832	1841.8	3772.6	0.38722	0.6507	0.3493	0.6986	0.926
HGLibA_14544	EFCAB4B	103.53	0	53.309	0	123.4	88.199	53.309	88.199	0.71584	2682	1796	0.82328	0.22904	0.77096	0.45808	0.83308
HGLibA_14545	EFCAB4B	73.949	169.41	248.77	65.603	234.45	112.53	169.41	112.53	-0.58593	7705.7	5707.4	0.78584	0.78402	0.21598	0.43196	0.82011
HGLibA_14546	EFCAB5	15.494	34.652	58.535	18.167	0	2.0276	34.652	2.0276	-3.5577	468.71	1167.4	2.1139	0.98274	0.017261	0.034522	0.30264
HGLibA_14547	EFCAB5	28.875	46.202	38.675	62.575	1.1218	155.11	38.675	62.575	0.68023	76.345	1303	0.66211	0.29598	0.70402	0.59195	0.88936
HGLibA_14548	EFCAB6	255.65	249.49	381.52	540.97	499.19	177.41	255.65	499.19	0.96266	7940.6	8613	2.6242	0.0043557	0.99564	0.0087115	0.14006
HGLibA_14549	EFCAB6	110.57	50.053	367.94	179.65	79.647	77.047	110.57	79.647	-0.46829	34949	3725.2	0.57986	0.71899	0.28101	0.56201	0.87825
HGLibA_14550	EFCAB6	224.67	53.133	269.68	136.25	188.46	223.03	224.67	188.46	-0.2523	15725	7569	0.42509	0.66462	0.33538	0.67077	0.91675
HGLibA_14551	EFCAB7	231	80.084	93.029	514.73	301.76	247.36	93.029	301.76	1.687	9602.3	3134.1	3.7284	0.00010122	0.9999	0.00020245	0.007278
HGLibA_14552	EFCAB7	21.833	6.9303	78.395	18.167	26.923	61.84	21.833	26.923	0.29034	1710.7	735.54	0.18768	0.53896	0.46104	0.92207	0.98451
HGLibA_14553	EFCAB7	159.87	142.46	104.53	79.732	136.86	53.73	142.46	79.732	-0.8294	870.98	4799.4	0.9699	0.83395	0.16605	0.3321	0.75858
HGLibA_14554	EFCAB9	283.12	450.47	231	546.02	243.43	276.76	283.12	276.76	-0.032659	15361	9538.3	0.067594	0.52695	0.47305	0.94611	0.98905
HGLibA_14555	EFCAB9	37.327	0	59.58	0	62.82	0	37.327	0	-5.2603	944.26	1257.5	2.4201	0.99224	0.0077572	0.015514	0.19437
HGLibA_14556	EFCAB9	0	0	37.63	0	0	0	0.70428	0	-0.76916	708	23.727	1.0455	0.85211	0.14789	0.29577	0.73346
HGLibA_14557	EFCC1	97.895	284.14	216.37	246.26	225.48	39.537	216.37	225.48	0.059213	9314.9	7289.5	0.10667	0.46012	0.53988	0.92024	0.9842
HGLibA_14558	EFCC1	154.94	324.96	280.13	270.48	300.64	286.9	280.13	286.9	0.034313	8841	9437.6	0.069653	0.47317	0.52683	0.94633	0.98912
HGLibA_14559	EFCC1	484.54	709.98	217.42	405.73	240.06	133.82	484.54	240.06	-1.0102	61088	16324	1.9147	0.97223	0.027768	0.055537	0.39192
HGLibA_14560	EFEMP1	127.47	66.223	141.11	89.825	74.038	71.978	127.47	74.038	-0.7758	1968.8	4294.6	0.89138	0.81364	0.18636	0.37272	0.78577
HGLibA_14561	EFEMP1	392.28	96.255	356.44	459.22	345.51	91.24	356.44	345.51	-0.044797	34490	12008	0.1005	0.54003	0.45997	0.91994	0.98414
HGLibA_14562	EFEMP1	189.45	301.86	440.06	172.59	114.42	165.25	301.86	165.25	-0.86531	15867	10169	1.3626	0.9135	0.086502	0.173	0.64378
HGLibA_14563	EFEMP2	495.81	376.55	514.27	165.52	324.2	326.44	495.81	324.2	-0.6114	7282.4	16704	1.3282	0.90795	0.092054	0.18411	0.65808
HGLibA_14564	EFEMP2	134.52	246.41	109.75	282.6	118.91	353.81	134.52	282.6	1.0654	6566.9	4531.9	2.1996	0.014241	0.98576	0.028483	0.27238
HGLibA_14565	EFEMP2	288.75	387.33	421.24	384.53	455.44	269.66	387.33	384.53	-0.010429	5433.6	13049	0.02493	0.50994	0.49006	0.98011	0.99668
HGLibA_14566	EFHB	67.611	46.972	156.79	2.0185	25.801	1.0138	67.611	2.0185	-4.5065	4189.5	2277.8	2.4617	0.99309	0.0069145	0.013829	0.18253
HGLibA_14567	EFHB	281.01	368.85	588.49	304.8	407.21	250.4	368.85	304.8	-0.27435	27979	12426	0.57555	0.71754	0.28246	0.56492	0.87918
HGLibA_14568	EFHB	6.3385	47.742	4.1811	14.13	0	77.047	6.3385	14.13	1.0438	859.47	213.54	0.53317	0.4447	0.5553	0.88941	0.9774
HGLibA_14569	EFHC1	204.24	126.29	171.42	289.66	56.089	240.27	171.42	240.27	0.48466	1557.2	5775.3	0.90586	0.18473	0.81527	0.36946	0.78364
HGLibA_14570	EFHC1	516.24	388.87	518.45	171.58	224.36	166.26	516.24	171.58	-1.5836	8113.8	17392	2.6169	0.99556	0.0044363	0.0088726	0.14164
HGLibA_14571	EFHC1	211.28	505.92	360.62	337.1	337.66	538.32	360.62	337.66	-0.094645	21706	12149	0.20912	0.58282	0.41718	0.83436	0.9654
HGLibA_14572	EFHC2	42.257	205.6	174.56	47.436	23.557	106.45	174.56	47.436	-1.8578	9233.8	5880.9	1.778	0.9623	0.037704	0.075408	0.4587
HGLibA_14573	EFHC2	211.99	264.89	428.56	204.88	214.26	229.11	264.89	214.26	-0.30476	14793	8924.2	0.54114	0.70579	0.29421	0.58841	0.88847
HGLibA_14574	EFHC2	316.93	161.71	345.98	248.28	409.45	295.01	316.93	295.01	-0.10305	12469	10677	0.21372	0.58462	0.41538	0.83076	0.96419
HGLibA_14575	EFHD1	131	59.293	66.897	67.621	54.967	89.212	66.897	67.621	0.0153	2083.2	2253.8	0.015248	0.53651	0.46349	0.92697	0.9853
HGLibA_14576	EFHD1	95.078	532.1	243.55	88.816	328.68	265.61	243.55	265.61	0.12461	52652	8205.1	0.24355	0.40524	0.59476	0.81048	0.95822
HGLibA_14577	EFHD1	92.965	26.181	47.037	32.297	65.063	11.152	47.037	32.297	-0.52877	1272.2	1584.7	0.61644	0.7312	0.2688	0.53761	0.86889
HGLibA_14578	EFHD2	210.58	515.93	151.56	733.74	338.78	385.24	210.58	385.24	0.86828	48360	7094.4	2.0736	0.019177	0.98082	0.038355	0.32055
HGLibA_14579	EFHD2	273.26	103.19	166.2	115.06	198.56	104.42	166.2	115.06	-0.52672	7716.5	5599.2	0.71562	0.76289	0.23711	0.47422	0.84098
HGLibA_14580	EFHD2	59.864	75.464	33.449	85.788	164.9	100.36	59.864	100.36	0.73589	470.56	2016.8	0.90183	0.20201	0.79799	0.40402	0.80387
HGLibA_14581	EFNA1	80.288	144.77	82.576	96.89	395.99	137.87	82.576	137.87	0.73261	1936.5	2782	1.0484	0.15641	0.84359	0.31282	0.7456
HGLibA_14582	EFNA1	264.81	107.04	149.47	204.88	166.02	307.17	149.47	204.88	0.45231	7551.7	5035.8	0.78081	0.22135	0.77865	0.4427	0.82547
HGLibA_14583	EFNA1	252.13	281.83	570.72	664.1	136.86	643.75	281.83	643.75	1.1888	42168	9495	3.7141	0.00010214	0.9999	0.00020428	0.007335
HGLibA_14584	EFNA2	19.72	220.23	149.47	62.575	213.14	20.276	149.47	62.575	-1.243	10921	5035.8	1.3139	0.90556	0.094444	0.18889	0.66356
HGLibA_14585	EFNA2	146.49	59.293	52.264	293.7	229.97	125.71	59.293	229.97	1.9376	3826.4	1997.6	3.8187	7.3911e-05	0.99993	0.00014782	0.0054705
HGLibA_14586	EFNA2	190.86	83.164	42.856	441.05	341.02	181.47	83.164	341.02	2.0228	6611.6	2801.8	4.8715	5.8794e-07	1	1.1759e-06	6.5458e-05
HGLibA_14587	EFNA3	49.3	0	1.0453	51.473	0	161.19	1.0453	51.473	4.6812	1164.8	35.215	8.4977	1.6959e-17	1	3.3919e-17	4.3569e-15
HGLibA_14588	EFNA3	48.595	120.9	192.33	94.872	148.08	257.5	120.9	148.08	0.29039	5165.1	4073	0.42587	0.34514	0.65486	0.69028	0.92321
HGLibA_14589	EFNA3	0.70428	12.321	0	0	0	46.634	0.70428	0	-0.76916	67.718	23.727	1.0455	0.85211	0.14789	0.29577	0.73346
HGLibA_14590	EFNA4	181.7	383.48	128.57	168.55	116.67	99.35	181.7	116.67	-0.63482	21768	6121.6	0.86044	0.80523	0.19477	0.38955	0.79568
HGLibA_14591	EFNA4	124.66	216.38	84.667	276.54	177.24	274.73	124.66	274.73	1.1338	5006.2	4199.7	2.3158	0.010572	0.98943	0.021144	0.23129
HGLibA_14592	EFNA4	66.202	151.7	93.029	122.12	53.846	50.689	93.029	53.846	-0.77773	2080.8	3134.1	0.82906	0.79647	0.20353	0.40707	0.80591
HGLibA_14593	EFNA5	343.69	728.46	235.19	361.32	860.41	424.77	343.69	424.77	0.30479	79910	11579	0.75353	0.22572	0.77428	0.45145	0.82965
HGLibA_14594	EFNA5	226.78	452.78	257.14	199.84	31.41	283.86	257.14	199.84	-0.36212	19600	8662.9	0.62202	0.73304	0.26696	0.53393	0.86728
HGLibA_14595	EFNA5	291.57	428.91	263.41	424.9	261.38	418.69	291.57	418.69	0.52053	9827.7	9823	1.2826	0.099983	0.90002	0.19997	0.67551
HGLibA_14596	EFNB1	97.895	203.29	209.05	113.04	210.9	83.13	203.29	113.04	-0.8411	5570.7	6848.8	1.1187	0.86836	0.13164	0.26328	0.73346
HGLibA_14597	EFNB1	302.84	87.784	335.53	155.43	503.68	141.93	302.84	155.43	-0.95782	23659	10203	1.4686	0.92904	0.070964	0.14193	0.59859
HGLibA_14598	EFNB1	190.16	207.91	299.99	328.01	104.33	132.8	207.91	132.8	-0.64275	4397.2	7004.5	0.91755	0.82057	0.17943	0.35885	0.77653
HGLibA_14599	EFNB2	243.68	131.68	195.47	260.39	256.89	107.46	195.47	256.89	0.39247	3196.9	6585.2	0.75691	0.22636	0.77364	0.45273	0.83044
HGLibA_14600	EFNB2	221.85	120.9	223.69	610.61	259.13	153.08	221.85	259.13	0.22318	5097.4	7474.1	0.43126	0.33486	0.66514	0.66972	0.91627
HGLibA_14601	EFNB2	30.284	86.244	26.132	0	23.557	10.138	30.284	10.138	-1.49	1574.4	1020.3	1.2173	0.88826	0.11174	0.22348	0.69996
HGLibA_14602	EFNB3	237.34	314.18	289.54	187.72	139.1	140.92	289.54	140.92	-1.0337	1665.7	9754.6	1.5172	0.93539	0.064607	0.12921	0.5772
HGLibA_14603	EFNB3	56.342	13.861	101.39	30.278	105.45	91.24	56.342	91.24	0.68579	1917	1898.2	0.80099	0.23455	0.76545	0.46909	0.83815
HGLibA_14604	EFNB3	239.46	254.11	210.1	264.43	125.64	226.07	239.46	226.07	-0.082617	538.31	8067.2	0.15446	0.56138	0.43862	0.87724	0.97509
HGLibA_14605	EFR3A	42.257	110.12	85.712	76.705	194.07	37.51	85.712	76.705	-0.15823	1241.9	2887.6	0.25272	0.59976	0.40024	0.80048	0.9555
HGLibA_14606	EFR3A	103.53	271.82	83.622	202.86	162.66	134.83	103.53	162.66	0.64678	14360	3487.9	1.0012	0.16493	0.83507	0.32986	0.757
HGLibA_14607	EFR3A	334.53	148.62	100.35	338.11	135.74	19.262	148.62	135.74	-0.12989	18447	5006.9	0.20862	0.58263	0.41737	0.83474	0.96541
HGLibA_14608	EFR3B	21.128	36.192	12.543	0	23.557	0	21.128	0	-4.4678	150.31	711.81	2.1905	0.98576	0.014245	0.02849	0.27238
HGLibA_14609	EFR3B	330.31	526.71	372.12	218	716.82	396.39	372.12	396.39	0.090919	12823	12537	0.21677	0.41438	0.58562	0.82876	0.96347
HGLibA_14610	EFR3B	92.965	52.363	85.712	183.69	115.54	175.38	85.712	175.38	1.0244	582.4	2887.6	1.6687	0.050375	0.94962	0.10075	0.52132
HGLibA_14611	EFS	263.4	140.15	433.79	317.92	390.38	321.37	263.4	321.37	0.28598	22112	8874	0.61535	0.26986	0.73014	0.53972	0.86953
HGLibA_14612	EFS	217.62	144.77	309.4	257.36	145.83	84.144	217.62	145.83	-0.57428	6865.5	7331.7	0.85433	0.80354	0.19646	0.39292	0.79768
HGLibA_14613	EFS	438.77	446.62	458.87	340.12	408.33	350.77	446.62	350.77	-0.34766	105.9	15047	0.7818	0.78283	0.21717	0.43433	0.82114
HGLibA_14614	EFTUD1	49.3	43.122	51.218	54.501	56.089	144.97	49.3	56.089	0.18267	20.921	1660.9	0.1666	0.48922	0.51078	0.97845	0.99662
HGLibA_14615	EFTUD1	245.09	273.36	338.67	202.86	29.166	202.76	273.36	202.76	-0.42925	2532	9209.6	0.74133	0.77075	0.22925	0.45849	0.83339
HGLibA_14616	EFTUD1	128.88	65.453	74.214	42.389	108.81	168.29	74.214	108.81	0.54597	1532.7	2500.3	0.69194	0.26257	0.73743	0.52515	0.86349
HGLibA_14617	EFTUD2	327.49	138.61	172.47	354.25	522.75	299.06	172.47	354.25	1.0342	12589	5810.5	2.3848	0.0086466	0.99135	0.017293	0.20627
HGLibA_14618	EFTUD2	165.51	173.26	50.173	28.26	127.88	143.96	165.51	127.88	-0.36951	6680.9	5575.9	0.53066	0.70217	0.29783	0.59565	0.89089
HGLibA_14619	EFTUD2	0	0	0	0	3.3653	0	0.70428	0	-0.76916	0	23.727	1.0455	0.85211	0.14789	0.29577	0.73346
HGLibA_14620	EGF	200.72	155.55	266.54	243.23	182.85	307.17	200.72	243.23	0.27591	3186.7	6762.2	0.517	0.30481	0.69519	0.60962	0.89554
HGLibA_14621	EGF	200.02	69.303	170.38	190.75	56.089	101.38	170.38	101.38	-0.74329	5547.3	5740.1	0.95003	0.82895	0.17105	0.3421	0.76561
HGLibA_14622	EGF	137.33	189.43	264.45	169.56	65.063	147	189.43	147	-0.36368	4171.2	6381.9	0.54937	0.70862	0.29138	0.58275	0.88614
HGLibA_14623	EGFL6	371.16	626.04	375.25	669.15	409.45	226.07	375.25	409.45	0.12551	31456	12642	0.30415	0.38067	0.61933	0.76133	0.94455
HGLibA_14624	EGFL6	295.8	355.76	357.48	366.37	162.66	292.98	355.76	292.98	-0.27922	1799.1	11985	0.57464	0.71723	0.28277	0.56554	0.87944
HGLibA_14625	EGFL6	454.26	492.05	431.7	426.92	453.2	162.2	454.26	426.92	-0.089346	968.76	15304	0.22117	0.58752	0.41248	0.82496	0.96246
HGLibA_14626	EGFL7	119.02	73.924	70.033	106.98	60.576	106.45	73.924	106.45	0.52013	1024.6	2490.5	0.6517	0.27644	0.72356	0.55289	0.87511
HGLibA_14627	EGFL7	4.93	144.77	142.16	140.29	62.82	179.44	142.16	140.29	-0.018949	9419	4789.3	0.053117	0.52118	0.47882	0.95764	0.99208
HGLibA_14628	EGFL7	65.498	65.453	285.36	80.742	80.768	64.882	65.498	80.742	0.29776	24169	2206.6	0.32451	0.4059	0.5941	0.8118	0.95854
HGLibA_14629	EGFL8	102.82	113.97	183.97	124.14	61.698	59.813	113.97	61.698	-0.87471	2512.2	3839.5	0.94551	0.8278	0.1722	0.3444	0.76725
HGLibA_14630	EGFL8	235.93	382.71	227.87	309.85	204.16	182.48	235.93	204.16	-0.2077	10804	7948.6	0.36332	0.64182	0.35818	0.71636	0.93155
HGLibA_14631	EGFL8	94.374	114.74	204.87	311.86	133.49	274.73	114.74	274.73	1.2524	4269.7	3865.4	2.5734	0.0052036	0.9948	0.010407	0.1559
HGLibA_14632	EGFLAM	43.665	36.192	47.037	52.482	0	63.868	43.665	52.482	0.2599	33.612	1471.1	0.22987	0.46886	0.53114	0.93771	0.98776
HGLibA_14633	EGFLAM	109.87	83.164	55.399	37.343	116.67	72.992	83.164	72.992	-0.18584	741.98	2801.8	0.28381	0.61172	0.38828	0.77656	0.94891
HGLibA_14634	EGFLAM	257.77	113.97	232.05	187.72	122.27	347.73	232.05	187.72	-0.30436	7302.6	7817.7	0.50991	0.69494	0.30506	0.61012	0.89574
HGLibA_14635	EGFR	312.7	251.03	387.8	55.51	203.04	241.28	312.7	203.04	-0.62052	4721.1	10535	1.0728	0.85832	0.14168	0.28336	0.73346
HGLibA_14636	EGFR	0	114.74	90.939	48.445	11.218	83.13	90.939	48.445	-0.89484	4418.1	3063.7	0.91469	0.81982	0.18018	0.36035	0.77756
HGLibA_14637	EGFR	78.175	54.673	75.259	22.204	91.986	81.102	75.259	81.102	0.1065	216.16	2535.5	0.11603	0.48667	0.51333	0.97333	0.99565
HGLibA_14638	EGLN1	178.18	31.572	113.93	24.223	236.7	105.43	113.93	105.43	-0.11087	5455.8	3838.4	0.18522	0.57347	0.42653	0.85305	0.9698
HGLibA_14639	EGLN1	125.36	257.96	224.73	129.19	97.595	100.36	224.73	100.36	-1.1551	5489.4	7571.2	1.4617	0.92809	0.071908	0.14382	0.60112
HGLibA_14640	EGLN1	131	247.18	185.01	182.68	140.22	117.6	185.01	140.22	-0.39743	3391.4	6233.1	0.58774	0.72165	0.27835	0.55671	0.8765
HGLibA_14641	EGLN2	28.875	58.523	20.905	27.25	125.64	21.289	28.875	27.25	-0.080695	471.25	972.81	0.33979	0.63299	0.36701	0.73402	0.93711
HGLibA_14642	EGLN2	469.76	386.56	463.05	354.25	79.647	315.28	463.05	315.28	-0.55307	2948.2	15600	1.1836	0.88171	0.11829	0.23659	0.71296
HGLibA_14643	EGLN2	108.46	73.154	58.535	20.185	50.48	25.344	73.154	25.344	-1.493	730.09	2464.5	1.2545	0.89517	0.10483	0.20967	0.68647
HGLibA_14644	EGLN3	435.95	281.06	235.19	413.8	254.64	425.79	281.06	413.8	0.5564	13047	9469	1.3641	0.086438	0.91356	0.17288	0.64354
HGLibA_14645	EGLN3	519.76	326.5	356.44	154.42	321.95	216.95	356.44	216.95	-0.7137	13785	12008	1.2758	0.89899	0.10101	0.20202	0.67831
HGLibA_14646	EGLN3	423.98	267.2	201.74	312.87	225.48	141.93	267.2	225.48	-0.24396	14432	9002.1	0.44428	0.67158	0.32842	0.65684	0.91214
HGLibA_14647	EGR1	181	51.593	388.84	261.4	235.57	279.8	181	261.4	0.52784	29972	6097.9	1.0296	0.15316	0.84684	0.30633	0.74114
HGLibA_14648	EGR1	128.88	93.945	83.622	99.918	40.384	203.77	93.945	99.918	0.088022	663.64	3165	0.10617	0.48053	0.51947	0.96107	0.99304
HGLibA_14649	EGR1	38.735	0	1.0453	56.519	0	0	1.0453	0	-1.0323	710.82	35.215	1.1829	0.88158	0.11842	0.23684	0.71296
HGLibA_14650	EGR2	0	0	12.543	0	0	0	0.70428	0	-0.76916	78.666	23.727	1.0455	0.85211	0.14789	0.29577	0.73346
HGLibA_14651	EGR2	139.45	63.913	14.634	202.86	44.871	58.799	63.913	58.799	-0.11839	4066.9	2153.2	0.23755	0.59389	0.40611	0.81223	0.95867
HGLibA_14652	EGR2	26.058	16.941	71.078	125.15	11.218	156.12	26.058	125.15	2.221	1055	877.9	3.3444	0.00050884	0.99949	0.0010177	0.028578
HGLibA_14653	EGR3	422.57	173.26	176.65	170.57	212.02	330.49	176.65	212.02	0.26192	30243	5951.3	0.45844	0.32692	0.67308	0.65384	0.91125
HGLibA_14654	EGR3	176.77	177.11	265.5	113.04	272.59	195.66	177.11	195.66	0.14294	3906.4	5966.8	0.24015	0.40958	0.59042	0.81917	0.96068
HGLibA_14655	EGR3	202.13	270.28	210.1	436.01	564.26	306.16	210.1	436.01	1.0497	1842.8	7078.2	2.6851	0.0036479	0.99635	0.0072958	0.12617
HGLibA_14656	EGR4	191.56	341.9	24.041	383.52	297.27	107.46	191.56	297.27	0.63129	25332	6453.8	1.3158	0.094927	0.90507	0.18985	0.66452
HGLibA_14657	EGR4	109.87	59.293	72.124	232.13	50.48	67.923	72.124	67.923	-0.085351	794.62	2429.8	0.18964	0.5752	0.4248	0.84959	0.96897
HGLibA_14658	EGR4	183.82	151.7	68.988	120.1	139.1	95.295	151.7	120.1	-0.33444	3936.3	5110.7	0.47408	0.68228	0.31772	0.63544	0.90468
HGLibA_14659	EHBP1	64.09	147.85	80.486	126.16	12.34	78.061	80.486	78.061	-0.043585	2403.2	2711.6	0.13151	0.55232	0.44768	0.89537	0.97852
HGLibA_14660	EHBP1	47.187	77.774	120.21	151.39	136.86	103.41	77.774	136.86	0.80739	1368	2620.2	1.1542	0.13274	0.86726	0.26548	0.73346
HGLibA_14661	EHBP1	0	0.77004	48.082	24.223	5.6089	0	0.77004	5.6089	1.9006	1119.5	25.943	0.95003	0.3054	0.6946	0.61079	0.89596
HGLibA_14662	EHBP1L1	24.65	73.154	35.539	25.232	53.846	231.14	35.539	53.846	0.58593	766.71	1197.3	0.52905	0.35195	0.64805	0.7039	0.92777
HGLibA_14663	EHBP1L1	95.782	214.07	77.35	10.093	49.358	109.49	95.782	49.358	-0.94251	7166	3226.9	0.9591	0.83124	0.16876	0.33751	0.76208
HGLibA_14664	EHBP1L1	164.1	100.11	112.89	87.807	71.794	87.185	112.89	87.185	-0.36903	1392.9	3803.2	0.48055	0.68458	0.31542	0.63084	0.90322
HGLibA_14665	EHD1	278.19	325.73	158.88	205.89	315.22	260.54	278.19	260.54	-0.094215	8247.2	9372.2	0.18528	0.5735	0.4265	0.85301	0.9698
HGLibA_14666	EHD1	86.626	20.791	63.761	0	7.8525	21.289	63.761	7.8525	-2.871	1184.6	2148.1	1.8507	0.96789	0.03211	0.064219	0.42336
HGLibA_14667	EHD1	241.57	369.62	98.255	328.01	344.39	193.63	241.57	328.01	0.43976	18468	8138.4	0.95823	0.1696	0.8304	0.3392	0.76323
HGLibA_14668	EHD2	97.191	134.76	50.173	120.1	34.775	37.51	97.191	37.51	-1.3504	1810.9	3274.3	1.2339	0.89137	0.10863	0.21726	0.69485
HGLibA_14669	EHD2	116.21	209.45	84.667	14.13	173.88	126.72	116.21	126.72	0.12396	4844.6	3915	0.16807	0.44742	0.55258	0.89484	0.97845
HGLibA_14670	EHD2	34.51	227.93	0	133.22	142.47	53.73	34.51	133.22	1.9184	19301	1162.6	2.8951	0.0022451	0.99775	0.0044901	0.090856
HGLibA_14671	EHD3	188.75	177.11	93.029	13.121	0	98.336	177.11	13.121	-3.6569	3602.4	5966.8	2.5113	0.99399	0.006015	0.01203	0.1683
HGLibA_14672	EHD3	230.3	196.36	62.716	149.37	61.698	198.7	196.36	149.37	-0.39229	9506.3	6615.3	0.5947	0.72398	0.27602	0.55205	0.87477
HGLibA_14673	EHD3	278.9	248.72	442.15	239.2	120.03	328.46	278.9	239.2	-0.22067	13781	9396	0.41315	0.66025	0.33975	0.6795	0.91965
HGLibA_14674	EHD4	2.1128	0	47.037	84.779	1.1218	197.69	2.1128	84.779	4.7843	1011.3	71.181	9.7981	9.5751e-23	1	1.915e-22	3.1862e-20
HGLibA_14675	EHD4	82.401	202.52	95.12	300.76	90.864	216.95	95.12	216.95	1.1811	5848.3	3204.6	2.1521	0.016459	0.98354	0.032918	0.29492
HGLibA_14676	EHD4	241.57	256.42	334.49	340.12	130.13	348.74	256.42	340.12	0.40616	3157.3	8638.9	0.90055	0.18445	0.81555	0.3689	0.78343
HGLibA_14677	EHF	178.89	245.64	362.71	291.68	329.8	145.98	245.64	291.68	0.2469	9080.4	8275.7	0.50607	0.30747	0.69253	0.61494	0.89746
HGLibA_14678	EHF	361.3	231.78	283.27	290.67	321.95	315.28	283.27	315.28	0.15397	4369.6	9543.3	0.32774	0.37225	0.62775	0.7445	0.9399
HGLibA_14679	EHF	126.07	89.324	288.49	307.83	93.108	110.5	126.07	110.5	-0.18851	13866	4247.2	0.28083	0.61058	0.38942	0.77884	0.94951
HGLibA_14680	EHHADH	198.61	307.25	188.15	398.66	22.436	306.16	198.61	306.16	0.62183	5955.8	6691.1	1.3149	0.095	0.905	0.19	0.66469
HGLibA_14681	EHHADH	158.46	353.45	305.22	138.27	143.59	99.35	305.22	138.27	-1.1367	11932	10283	1.6586	0.9514	0.048601	0.097202	0.51232
HGLibA_14682	EHHADH	208.47	304.94	168.29	177.63	170.51	17.234	208.47	170.51	-0.28842	5460.2	7023.2	0.46507	0.67906	0.32094	0.64188	0.90697
HGLibA_14683	EHMT1	66.907	37.732	131.7	159.46	153.68	94.281	66.907	153.68	1.1877	2524.9	2254.1	1.8278	0.036705	0.96329	0.073411	0.45263
HGLibA_14684	EHMT1	69.019	122.44	168.29	106.98	130.13	40.551	122.44	106.98	-0.19296	2477.9	4124.9	0.28559	0.6124	0.3876	0.77519	0.94853
HGLibA_14685	EHMT1	281.01	291.07	334.49	281.59	302.88	537.3	291.07	302.88	0.05717	992.97	9806.3	0.11923	0.45329	0.54671	0.90659	0.98068
HGLibA_14686	EHMT2	71.837	55.443	102.44	38.352	97.595	166.26	71.837	97.595	0.43685	602.56	2420.2	0.5236	0.32362	0.67638	0.64723	0.90907
HGLibA_14687	EHMT2	207.76	153.24	118.12	179.65	104.33	188.56	153.24	179.65	0.22804	2103.3	5162.6	0.3676	0.36256	0.63744	0.72511	0.93416
HGLibA_14688	EHMT2	95.078	103.19	36.584	96.89	203.04	29.4	95.078	96.89	0.026959	1743.6	3203.2	0.03202	0.51098	0.48902	0.97804	0.99657
HGLibA_14689	EI24	100.01	0	59.58	30.278	20.192	10.138	59.58	20.192	-1.5153	2592.1	2007.3	1.2385	0.89223	0.10777	0.21553	0.69323
HGLibA_14690	EI24	547.23	405.81	260.27	536.93	363.46	392.33	405.81	392.33	-0.048609	20590	13672	0.11563	0.54603	0.45397	0.90795	0.98106
HGLibA_14691	EI24	656.39	733.85	922.97	732.73	558.65	721.81	733.85	721.81	-0.023828	20884	24723	0.076557	0.53051	0.46949	0.93898	0.9878
HGLibA_14692	EID1	23.241	84.704	232.05	112.03	35.897	53.73	84.704	53.73	-0.64703	12744	2853.7	0.71264	0.76197	0.23803	0.47607	0.84209
HGLibA_14693	EID1	231.71	95.485	178.74	362.33	145.83	177.41	178.74	177.41	-0.010716	4868.6	6021.8	0.030794	0.51228	0.48772	0.97543	0.99611
HGLibA_14694	EID1	26.058	33.112	36.584	53.491	0	0	33.112	0	-5.0922	30.905	1115.5	2.369	0.99108	0.0089191	0.017838	0.20973
HGLibA_14695	EID2	106.35	41.582	54.354	20.185	197.43	100.36	54.354	100.36	0.87278	1433.2	1831.2	1.0752	0.15718	0.84282	0.31436	0.74662
HGLibA_14696	EID2	226.78	365.77	311.49	134.23	149.2	193.63	311.49	149.2	-1.057	5061.1	10494	1.5941	0.94455	0.055452	0.1109	0.54315
HGLibA_14697	EID2	40.144	75.464	93.029	88.816	53.846	43.592	75.464	53.846	-0.4794	778.01	2542.4	0.56497	0.71395	0.28605	0.57209	0.88249
HGLibA_14698	EID2B	5.6342	0	44.947	0	0	0	5.6342	0	-2.7299	788.6	189.82	1.7348	0.95861	0.041388	0.082775	0.47925
HGLibA_14699	EID2B	255.65	215.61	263.41	118.08	111.06	312.24	255.65	118.08	-1.1078	831.78	8613	1.5033	0.93362	0.066384	0.13277	0.58373
HGLibA_14700	EID2B	356.37	330.35	283.27	637.86	425.16	552.51	330.35	552.51	0.74027	1446.7	11129	2.1059	0.017622	0.98238	0.035245	0.30616
HGLibA_14701	EID3	119.02	74.694	248.77	18.167	68.429	95.295	119.02	68.429	-0.78971	9400.2	4009.9	0.88635	0.81228	0.18772	0.37543	0.78769
HGLibA_14702	EID3	95.782	163.25	88.848	94.872	112.18	347.73	95.782	112.18	0.22578	2299.9	3226.9	0.28863	0.40501	0.59499	0.81003	0.95808
HGLibA_14703	EID3	42.961	97.025	14.634	0	0	0	42.961	0	-5.4582	1862.7	1447.4	2.4826	0.99348	0.0065219	0.013044	0.17638
HGLibA_14704	EIF1	47.187	13.861	39.72	15.139	21.314	61.84	39.72	21.314	-0.86781	362.23	1338.2	0.85665	0.80418	0.19582	0.39164	0.79659
HGLibA_14705	EIF1	23.946	0.77004	34.494	52.482	45.993	49.675	23.946	49.675	1.0225	324.19	806.72	0.90588	0.22801	0.77199	0.45602	0.83231
HGLibA_14706	EIF1	79.584	156.32	142.16	101.94	530.6	217.96	142.16	217.96	0.61309	2058	4789.3	1.0954	0.13946	0.86054	0.27892	0.73346
HGLibA_14707	EIF1AD	153.53	13.091	133.79	63.584	80.768	32.441	133.79	63.584	-1.0615	7479.5	4507.5	1.1376	0.87235	0.12765	0.2553	0.73024
HGLibA_14708	EIF1AD	151.42	97.025	74.214	1.0093	76.281	46.634	97.025	46.634	-1.0412	1739.6	3268.8	1.0322	0.84902	0.15098	0.30197	0.73743
HGLibA_14709	EIF1AD	111.98	179.42	84.667	42.389	109.93	22.303	111.98	42.389	-1.3807	2647	3772.6	1.2942	0.9022	0.097804	0.19561	0.6704
HGLibA_14710	EIF1AX	28.171	0	0	0	0	37.51	0.70428	0	-0.76916	396.81	23.727	1.0455	0.85211	0.14789	0.29577	0.73346
HGLibA_14711	EIF1AX	264.11	104.73	123.34	457.2	410.57	62.854	123.34	410.57	1.7268	10080	4155.4	4.4558	4.2989e-06	1	8.5978e-06	0.00041449
HGLibA_14712	EIF1AX	61.977	44.662	5.2264	10.093	5.6089	64.882	44.662	10.093	-2.0414	927.49	1504.7	1.4727	0.92959	0.070411	0.14082	0.59681
HGLibA_14713	EIF1AY	240.16	265.66	387.8	166.53	39.262	164.23	265.66	164.23	-0.69053	7783.3	8950.2	1.0817	0.86032	0.13968	0.27936	0.73346
HGLibA_14714	EIF1AY	166.91	93.175	147.38	81.751	132.37	175.38	147.38	132.37	-0.15389	1660	4965.3	0.24098	0.59521	0.40479	0.80957	0.95806
HGLibA_14715	EIF1AY	91.556	66.223	10.453	44.408	121.15	92.254	66.223	92.254	0.4722	1876.1	2231.1	0.55109	0.31623	0.68377	0.63245	0.90372
HGLibA_14716	EIF1B	260.58	45.432	193.38	292.69	274.84	205.8	193.38	274.84	0.50497	13202	6514.8	1.0093	0.15773	0.84227	0.31547	0.74755
HGLibA_14717	EIF1B	466.94	274.13	367.94	444.08	213.14	210.87	367.94	213.14	-0.78482	9300.1	12396	1.3932	0.91823	0.081774	0.16355	0.63004
HGLibA_14718	EIF1B	99.304	103.96	82.576	250.3	65.063	107.46	99.304	107.46	0.1128	150.72	3345.5	0.14102	0.46387	0.53613	0.92775	0.98543
HGLibA_14719	EIF2A	26.763	113.97	9.4074	1.0093	31.41	17.234	26.763	17.234	-0.6065	3952.8	901.63	0.73086	0.76757	0.23243	0.46486	0.83638
HGLibA_14720	EIF2A	521.87	493.59	335.53	220.02	390.38	324.41	493.59	324.41	-0.60399	12892	16629	1.3123	0.9053	0.094704	0.18941	0.664
HGLibA_14721	EIF2A	109.16	17.711	33.449	94.872	164.9	19.262	33.449	94.872	1.4767	2990.2	1126.9	1.8297	0.04003	0.95997	0.080059	0.47167
HGLibA_14722	EIF2AK1	359.89	303.4	61.671	190.75	265.86	123.68	303.4	190.75	-0.6667	30811	10221	1.1196	0.86856	0.13144	0.26287	0.73346
HGLibA_14723	EIF2AK1	0.70428	51.593	25.086	0	23.557	24.331	25.086	23.557	-0.087143	648.53	845.16	0.37573	0.64644	0.35356	0.70712	0.9286
HGLibA_14724	EIF2AK1	111.98	240.25	154.7	160.47	140.22	91.24	154.7	140.22	-0.1408	4572	5211.8	0.22479	0.58893	0.41107	0.82214	0.96162
HGLibA_14725	EIF2AK2	130.29	53.133	74.214	104.96	81.89	108.47	74.214	104.96	0.4945	1794.6	2500.3	0.61497	0.28921	0.71079	0.57842	0.88468
HGLibA_14726	EIF2AK2	134.52	143.23	123.34	195.8	337.66	191.6	134.52	195.8	0.53824	100.38	4531.9	0.91031	0.18557	0.81443	0.37114	0.78477
HGLibA_14727	EIF2AK2	0	16.171	54.354	58.538	71.794	50.689	16.171	58.538	1.7938	859.73	544.79	1.8151	0.04598	0.95402	0.091959	0.50167
HGLibA_14728	EIF2AK3	1293.8	1168.9	1138.3	981.01	953.51	1109.1	1168.9	981.01	-0.2526	8261.8	39381	0.94689	0.82815	0.17185	0.34369	0.76694
HGLibA_14729	EIF2AK3	44.37	56.213	272.82	257.36	200.8	280.82	56.213	257.36	2.175	23529	1893.8	4.6223	2.1045e-06	1	4.209e-06	0.0002158
HGLibA_14730	EIF2AK3	349.32	438.15	385.7	416.83	392.62	279.8	385.7	392.62	0.025585	2037.2	12994	0.060697	0.47597	0.52403	0.95194	0.99053
HGLibA_14731	EIF2AK4	25.354	70.844	33.449	30.278	7.8525	176.4	33.449	30.278	-0.13929	731.95	1126.9	0.35756	0.63967	0.36033	0.72067	0.93289
HGLibA_14732	EIF2AK4	343.69	237.94	287.45	244.24	148.08	304.13	287.45	244.24	-0.2341	2806.9	9684.1	0.44228	0.67086	0.32914	0.65829	0.91258
HGLibA_14733	EIF2AK4	145.08	98.565	153.65	27.25	124.52	256.49	145.08	124.52	-0.21888	1118.7	4887.8	0.32547	0.62759	0.37241	0.74482	0.93998
HGLibA_14734	EIF2B1	98.599	0	88.848	116.07	145.83	149.03	88.848	145.83	0.70861	3994.5	2993.3	1.0415	0.15701	0.84299	0.31401	0.74647
HGLibA_14735	EIF2B1	158.46	177.11	61.671	235.16	51.602	159.16	158.46	159.16	0.006319	4858.2	5338.6	0.0095801	0.50376	0.49624	0.99248	0.99886
HGLibA_14736	EIF2B1	40.848	34.652	0	380.5	142.47	43.592	34.652	142.47	2.0087	619.57	1167.4	3.1555	0.00094842	0.99905	0.0018968	0.047495
HGLibA_14737	EIF2B2	130.29	122.44	39.72	116.07	106.57	126.72	122.44	116.07	-0.07644	3451.8	4124.9	0.13885	0.55522	0.44478	0.88957	0.9774
HGLibA_14738	EIF2B2	68.315	50.053	33.449	21.195	0	79.075	50.053	21.195	-1.2018	304.61	1686.3	1.0541	0.85408	0.14592	0.29185	0.73346
HGLibA_14739	EIF2B2	54.23	86.244	10.453	146.34	48.237	52.716	54.23	52.716	-0.040078	1470.7	1827	0.18322	0.57269	0.42731	0.85462	0.97005
HGLibA_14740	EIF2B3	264.11	303.4	406.61	268.47	484.61	414.63	303.4	414.63	0.44937	6098.5	10221	1.1003	0.13579	0.86421	0.27157	0.73346
HGLibA_14741	EIF2B3	34.51	3.0802	0	45.417	0	0	3.0802	0	-2.0286	498.65	103.77	1.5395	0.93816	0.061841	0.12368	0.56648
HGLibA_14742	EIF2B3	164.8	405.81	432.74	407.75	234.45	286.9	405.81	286.9	-0.49879	29405	13672	1.0179	0.84564	0.15436	0.30872	0.74291
HGLibA_14743	EIF2B4	364.11	313.41	204.87	158.46	351.12	277.78	313.41	277.78	-0.17353	7175.3	10559	0.34869	0.63634	0.36366	0.72732	0.93483
HGLibA_14744	EIF2B4	198.61	194.05	98.255	163.5	362.34	47.648	194.05	163.5	-0.24574	4598.7	6537.5	0.39225	0.65256	0.34744	0.69487	0.92495
HGLibA_14745	EIF2B4	237.34	106.27	197.56	197.82	217.63	145.98	197.56	197.82	0.0018961	4958.5	6655.6	0.0032009	0.50261	0.49739	0.99479	0.99922
HGLibA_14746	EIF2B5	195.79	137.84	140.07	376.46	236.7	105.43	140.07	236.7	0.75275	1555.1	4718.8	1.4067	0.08145	0.91855	0.1629	0.62939
HGLibA_14747	EIF2B5	126.77	102.42	126.48	71.658	201.92	119.63	126.48	119.63	-0.079707	289.55	4261	0.14199	0.55646	0.44354	0.88709	0.97688
HGLibA_14748	EIF2B5	97.895	111.66	102.44	158.46	344.39	164.23	102.44	164.23	0.67575	52.809	3451.1	1.0519	0.15262	0.84738	0.30523	0.74005
HGLibA_14749	EIF2D	30.284	48.512	90.939	31.287	125.64	8.1102	48.512	31.287	-0.61682	1066.1	1634.4	0.67904	0.75144	0.24856	0.49712	0.85111
HGLibA_14750	EIF2D	42.961	83.934	171.42	252.32	268.11	128.75	83.934	252.32	1.5765	4666.7	2827.7	3.1665	0.00081824	0.99918	0.0016365	0.042178
HGLibA_14751	EIF2D	237.34	73.154	238.32	189.74	273.71	98.336	237.34	189.74	-0.32141	13479	7996	0.54043	0.70555	0.29445	0.5889	0.8885
HGLibA_14752	EIF2S1	0	20.021	74.214	0	49.358	0	20.021	0	-4.3938	1668.9	674.51	2.1703	0.98501	0.014994	0.029988	0.28022
HGLibA_14753	EIF2S1	99.304	17.711	14.634	114.05	163.78	177.41	17.711	163.78	3.1386	3333.4	596.68	5.9798	1.4584e-09	1	2.9169e-09	2.1792e-07
HGLibA_14754	EIF2S1	19.016	0	57.49	40.371	0	58.799	19.016	40.371	1.0475	920.93	640.63	0.84372	0.25772	0.74228	0.51544	0.85871
HGLibA_14755	EIF2S2	102.82	107.04	173.51	138.27	334.29	190.59	107.04	190.59	0.82652	2218.6	3606	1.3914	0.085232	0.91477	0.17046	0.63986
HGLibA_14756	EIF2S2	107.75	374.24	89.893	194.79	26.923	80.088	107.75	80.088	-0.42351	35666	3630.3	0.53262	0.70285	0.29715	0.5943	0.89029
HGLibA_14757	EIF2S2	43.665	50.053	9.4074	96.89	44.871	0	43.665	44.871	0.038434	607.2	1471.1	0.031441	0.55867	0.44133	0.88266	0.97608
HGLibA_14758	EIF2S3	13.381	70.074	57.49	40.371	123.4	113.54	57.49	113.54	0.96963	1052	1936.8	1.2737	0.11212	0.88788	0.22425	0.70079
HGLibA_14759	EIF2S3	64.09	39.272	37.63	1.0093	0	0	39.272	0	-5.3317	309.3	1323.1	2.4424	0.9927	0.0072953	0.014591	0.18772
HGLibA_14760	EIF2S3	41.553	0.77004	0	10.093	57.211	22.303	0.77004	22.303	3.7187	831.9	25.943	4.2277	2.1081e-05	0.99998	4.2161e-05	0.0017901
HGLibA_14761	EIF3A	19.016	0	59.58	41.38	0	0	19.016	0	-4.3231	1003.5	640.63	2.1511	0.98427	0.015734	0.031469	0.28749
HGLibA_14762	EIF3A	57.751	77.774	31.358	42.389	53.846	181.47	57.751	53.846	-0.099239	548.75	1945.6	0.23169	0.59161	0.40839	0.81678	0.95977
HGLibA_14763	EIF3A	126.77	360.38	91.984	20.185	67.307	96.309	126.77	67.307	-0.90345	27891	4270.9	0.99687	0.84059	0.15941	0.31883	0.75044
HGLibA_14764	EIF3B	36.623	298.77	143.2	153.41	40.384	141.93	143.2	141.93	-0.012794	17781	4824.5	0.04379	0.51746	0.48254	0.96507	0.99392
HGLibA_14765	EIF3B	261.29	324.19	96.165	323.98	319.71	125.71	261.29	319.71	0.29011	15611	8802.8	0.62266	0.26747	0.73253	0.53494	0.8676
HGLibA_14766	EIF3B	0	0	54.354	0	1.1218	138.89	0.70428	1.1218	0.31611	1477.2	23.727	0.085711	0.83563	0.16437	0.32874	0.75622
HGLibA_14767	EIF3C	1123.3	863.98	1294	1158.6	1342.8	1293.6	1123.3	1293.6	0.20342	48202	37845	0.87517	0.19074	0.80926	0.38148	0.7916
HGLibA_14768	EIF3C	159.17	231.01	67.943	269.48	225.48	382.19	159.17	269.48	0.75592	6741.8	5362.3	1.5064	0.066982	0.93302	0.13396	0.58572
HGLibA_14769	EIF3C	290.16	362.69	413.93	531.89	732.52	760.33	362.69	732.52	1.0121	3942.6	12219	3.3457	0.00041053	0.99959	0.00082106	0.023824
HGLibA_14773	EIF3D	42.257	100.11	61.671	0	49.358	127.74	61.671	49.358	-0.31556	927.04	2077.7	0.42617	0.66501	0.33499	0.66998	0.91643
HGLibA_14774	EIF3D	78.175	2.3101	75.259	1.0093	157.05	82.116	75.259	82.116	0.12421	2665.1	2535.5	0.13617	0.47812	0.52188	0.95624	0.99167
HGLibA_14775	EIF3D	66.907	115.51	3.1358	287.64	111.06	314.27	66.907	287.64	2.0877	3214.3	2254.1	4.6493	1.8089e-06	1	3.6177e-06	0.00018693
HGLibA_14776	EIF3E	0	80.084	125.43	122.12	79.647	0	80.084	79.647	-0.007805	4235	2698	0.091321	0.53638	0.46362	0.92724	0.98536
HGLibA_14777	EIF3E	766.96	769.27	865.48	683.28	597.91	916.45	769.27	683.28	-0.17078	4631.4	25917	0.53416	0.70338	0.29662	0.59323	0.88982
HGLibA_14778	EIF3E	183.82	139.38	281.18	179.65	205.29	120.64	183.82	179.65	-0.032899	5727	6192.8	0.065833	0.52624	0.47376	0.94751	0.98941
HGLibA_14779	EIF3F	74.654	161.71	0	76.705	62.82	139.9	74.654	76.705	0.03859	6575.8	2515.1	0.040895	0.51915	0.48085	0.96171	0.99323
HGLibA_14780	EIF3F	21.128	93.175	99.301	318.93	143.59	58.799	93.175	143.59	0.61854	2614.1	3139	0.8998	0.19343	0.80657	0.38685	0.7944
HGLibA_14781	EIF3F	107.05	0	41.811	56.519	20.192	30.413	41.811	30.413	-0.4466	3002.2	1408.6	0.56516	0.71402	0.28598	0.57197	0.88246
HGLibA_14782	EIF3G	171.84	48.512	292.68	138.27	144.71	325.42	171.84	144.71	-0.24638	14905	5789.4	0.37736	0.64705	0.35295	0.7059	0.92824
HGLibA_14783	EIF3G	290.16	285.68	326.12	314.89	37.019	292.98	290.16	292.98	0.013897	656.62	9775.6	0.028503	0.48945	0.51055	0.97889	0.99664
HGLibA_14784	EIF3G	0	40.042	0	36.334	0	16.22	0.70428	16.22	3.3369	801.68	23.727	3.1854	0.0012966	0.9987	0.0025932	0.060225
HGLibA_14785	EIF3H	88.739	25.411	56.445	133.22	200.8	50.689	56.445	133.22	1.2244	1003	1901.6	1.7607	0.043387	0.95661	0.086775	0.48944
HGLibA_14786	EIF3H	255.65	236.4	208.01	101.94	125.64	153.08	236.4	125.64	-0.9066	588.4	7964.4	1.261	0.89634	0.10366	0.20732	0.68436
HGLibA_14787	EIF3H	116.91	210.99	238.32	71.658	124.52	86.171	210.99	86.171	-1.2821	4799	7108.3	1.5252	0.9364	0.0636	0.1272	0.57367
HGLibA_14788	EIF3I	8.4514	36.962	0	0	157.05	0	8.4514	0	-3.2405	442.14	284.73	1.8682	0.96913	0.03087	0.06174	0.41407
HGLibA_14789	EIF3I	50.004	60.063	32.403	8.0742	24.679	11.152	50.004	11.152	-2.0695	205.48	1684.6	1.4913	0.93205	0.067945	0.13589	0.5892
HGLibA_14790	EIF3I	23.946	0	17.77	3.0278	0	43.592	17.77	3.0278	-2.2203	176.95	598.66	1.629	0.94834	0.051657	0.10331	0.52694
HGLibA_14791	EIF3J	24.65	33.882	14.634	163.5	0	30.413	24.65	30.413	0.29243	92.774	830.45	0.2	0.52342	0.47658	0.95316	0.99081
HGLibA_14792	EIF3J	38.031	63.913	116.03	36.334	0	2.0276	63.913	2.0276	-4.4223	1692.8	2153.2	2.4278	0.9924	0.0075959	0.015192	0.19241
HGLibA_14793	EIF3J	0	45.432	75.259	65.603	144.71	40.551	45.432	65.603	0.52045	1476.9	1530.6	0.51556	0.3455	0.6545	0.69099	0.92342
HGLibA_14794	EIF3K	55.638	147.08	121.25	111.02	77.403	99.35	121.25	99.35	-0.28481	2486	4084.9	0.3933	0.65295	0.34705	0.6941	0.92467
HGLibA_14795	EIF3K	104.23	43.122	176.65	66.612	203.04	1.0138	104.23	66.612	-0.63824	4489.4	3511.6	0.7303	0.7674	0.2326	0.46521	0.83654
HGLibA_14796	EIF3K	143.67	139.38	83.622	55.51	80.768	0	139.38	55.51	-1.3127	1563.6	4695.6	1.332	0.90856	0.091436	0.18287	0.65692
HGLibA_14797	EIF3L	19.72	117.82	2.0905	47.436	17.949	0	19.72	17.949	-0.12893	4966.8	664.36	0.46207	0.67799	0.32201	0.64403	0.90792
HGLibA_14798	EIF3L	228.19	138.61	22.996	0	115.54	86.171	138.61	86.171	-0.67945	10695	4669.7	0.82556	0.79547	0.20453	0.40905	0.80729
HGLibA_14799	EIF3L	239.46	287.22	218.46	183.69	6.7307	122.67	239.46	122.67	-0.95931	1361.3	8067.2	1.3209	0.90673	0.093273	0.18655	0.66126
HGLibA_14800	EIF3M	103.53	0	54.354	69.64	0	27.372	54.354	27.372	-0.96422	2686.3	1831.2	0.91314	0.81942	0.18058	0.36117	0.77782
HGLibA_14801	EIF3M	181	112.43	83.622	24.223	53.846	87.185	112.43	53.846	-1.0483	2766.1	3787.6	1.0735	0.85849	0.14151	0.28302	0.73346
HGLibA_14802	EIF3M	23.946	7.7004	3.1358	112.03	1.1218	0	7.7004	1.1218	-2.0358	142.37	259.43	1.7887	0.96317	0.03683	0.073661	0.45331
HGLibA_14803	EIF4A1	489.47	133.99	303.13	355.26	353.36	174.37	303.13	353.36	0.22054	31667	10212	0.49708	0.30999	0.69001	0.61997	0.89927
HGLibA_14804	EIF4A1	114.09	46.972	47.037	11.102	150.32	261.55	47.037	150.32	1.6554	2248.3	1584.7	2.5945	0.0053744	0.99463	0.010749	0.15837
HGLibA_14805	EIF4A1	85.218	26.181	228.91	272.5	227.72	101.38	85.218	227.72	1.4075	12067	2871	2.6596	0.0041435	0.99586	0.0082871	0.13629
HGLibA_14806	EIF4A2	66.907	207.14	162.02	129.19	127.88	129.76	162.02	129.19	-0.32444	5541	5458.3	0.47121	0.68125	0.31875	0.63749	0.90533
HGLibA_14807	EIF4A2	224.67	220.23	254	237.18	137.98	214.92	224.67	214.92	-0.063683	440.11	7569	0.11878	0.54728	0.45272	0.90545	0.98033
HGLibA_14808	EIF4A2	292.28	440.46	139.02	101.94	304	22.303	292.28	101.94	-1.5105	22723	9846.8	1.9435	0.97402	0.025975	0.05195	0.37876
HGLibA_14809	EIF4A3	283.82	80.084	112.89	69.64	52.724	161.19	112.89	69.64	-0.68908	15148	3803.2	0.78851	0.7848	0.2152	0.4304	0.81936
HGLibA_14810	EIF4A3	0	0	40.766	0	0	0	0.70428	0	-0.76916	830.91	23.727	1.0455	0.85211	0.14789	0.29577	0.73346
HGLibA_14811	EIF4A3	153.53	80.084	67.943	13.121	108.81	5.0689	80.084	13.121	-2.5216	2771.1	2698	1.7561	0.96046	0.039538	0.079075	0.46909
HGLibA_14812	EIF4B	395.1	386.56	205.92	330.03	153.68	456.2	386.56	330.03	-0.22745	16352	13023	0.49603	0.69006	0.30994	0.61987	0.89927
HGLibA_14813	EIF4B	248.61	294.15	203.83	128.18	151.44	178.42	248.61	151.44	-0.71143	2039.9	8375.7	1.0743	0.85866	0.14134	0.28268	0.73346
HGLibA_14814	EIF4B	124.66	38.502	175.61	88.816	25.801	136.86	124.66	88.816	-0.48446	5009.2	4199.7	0.61204	0.72974	0.27026	0.54051	0.86993
HGLibA_14815	EIF4E	142.97	121.67	279.09	248.28	218.75	253.44	142.97	248.28	0.79201	9491	4816.6	1.5174	0.065878	0.93412	0.13176	0.58191
HGLibA_14816	EIF4E	142.26	79.314	132.75	253.33	31.41	160.18	132.75	160.18	0.26911	1472.9	4472.3	0.41013	0.34908	0.65092	0.69817	0.92577
HGLibA_14817	EIF4E	0	131.68	24.041	98.909	39.262	0	24.041	39.262	0.68513	6081.7	809.95	0.53483	0.37007	0.62993	0.74015	0.93846
HGLibA_14818	EIF4E1B	100.01	365	75.259	69.64	140.22	269.66	100.01	140.22	0.48351	35416	3369.3	0.69282	0.25504	0.74496	0.51008	0.85646
HGLibA_14819	EIF4E1B	207.76	271.05	402.43	226.08	350	181.47	271.05	226.08	-0.26071	10633	9131.8	0.47503	0.68262	0.31738	0.63477	0.90449
HGLibA_14820	EIF4E1B	347.91	131.68	273.86	162.49	175	135.85	273.86	162.49	-0.74947	12850	9226.3	1.1689	0.87877	0.12123	0.24245	0.7182
HGLibA_14821	EIF4E2	282.42	395.03	153.65	193.78	253.52	327.45	282.42	253.52	-0.15513	14631	9514.6	0.29928	0.61764	0.38236	0.76473	0.94564
HGLibA_14822	EIF4E2	357.77	767.73	252.96	425.91	490.22	235.2	357.77	425.91	0.25086	89525	12053	0.62063	0.26757	0.73243	0.53514	0.86764
HGLibA_14823	EIF4E2	283.12	378.09	478.73	357.28	422.91	193.63	378.09	357.28	-0.08144	9574.2	12738	0.18495	0.57336	0.42664	0.85327	0.9698
HGLibA_14824	EIF4E3	73.245	49.282	135.89	186.72	67.307	129.76	73.245	129.76	0.81659	2249	2467.6	1.1378	0.13724	0.86276	0.27448	0.73346
HGLibA_14825	EIF4E3	378.9	343.44	347.03	149.37	233.33	104.42	347.03	149.37	-1.2107	514.4	11691	1.8367	0.96687	0.033131	0.066261	0.43055
HGLibA_14826	EIF4E3	71.132	200.98	164.11	127.17	33.653	12.165	164.11	33.653	-2.2523	5002	5528.8	1.9369	0.97362	0.026381	0.052763	0.38148
HGLibA_14827	EIF4EBP1	34.51	1.5401	0	152.4	54.967	0	1.5401	54.967	4.4616	544.69	51.885	7.4172	1.0228e-13	1	2.0456e-13	2.1417e-11
HGLibA_14828	EIF4EBP1	118.32	113.97	100.35	154.42	117.79	196.67	113.97	154.42	0.43496	102.22	3839.5	0.65285	0.26568	0.73432	0.53136	0.86644
HGLibA_14829	EIF4EBP1	113.39	140.92	71.078	16.148	65.063	241.28	113.39	65.063	-0.79203	1274	3820.1	0.87721	0.80981	0.19019	0.38037	0.79074
HGLibA_14830	EIF4EBP2	104.94	0	281.18	156.44	225.48	148.01	104.94	156.44	0.57156	21036	3535.3	0.86613	0.20101	0.79899	0.40201	0.8028
HGLibA_14831	EIF4EBP2	340.87	645.29	427.52	507.66	403.84	490.67	427.52	490.67	0.19834	27467	14403	0.52622	0.29942	0.70058	0.59885	0.89198
HGLibA_14832	EIF4EBP2	11.268	81.624	52.264	62.575	4.4871	19.262	52.264	19.262	-1.3944	1271.3	1760.8	1.1633	0.87765	0.12235	0.2447	0.72009
HGLibA_14833	EIF4EBP3	143.67	59.293	139.02	121.11	77.403	41.565	139.02	77.403	-0.83666	3189.1	4683.6	0.96862	0.83363	0.16637	0.33273	0.75894
HGLibA_14834	EIF4EBP3	109.16	116.28	127.52	135.24	102.08	76.033	116.28	102.08	-0.18611	88.542	3917.3	0.27657	0.60894	0.39106	0.78211	0.95064
HGLibA_14835	EIF4EBP3	12.677	134.76	25.086	35.325	62.82	51.703	25.086	51.703	1.0146	6090.8	845.16	0.91554	0.22329	0.77671	0.44659	0.82715
HGLibA_14836	EIF4ENIF1	193.68	246.41	290.59	39.362	352.24	170.31	246.41	170.31	-0.53027	2366.1	8301.6	0.84497	0.80094	0.19906	0.39813	0.80068
HGLibA_14837	EIF4ENIF1	322.56	207.14	297.9	160.47	427.4	419.7	297.9	419.7	0.49313	4422.9	10036	1.2158	0.11219	0.88781	0.22439	0.70094
HGLibA_14838	EIF4ENIF1	33.101	130.14	64.807	193.78	107.69	37.51	64.807	107.69	0.72393	2636.6	2183.3	0.91778	0.19554	0.80446	0.39109	0.79646
HGLibA_14839	EIF4G1	2.1128	38.502	26.132	87.807	10.096	62.854	26.132	62.854	1.2348	364.96	880.38	1.2376	0.13311	0.86689	0.26623	0.73346
HGLibA_14840	EIF4G1	7.7471	105.5	32.403	5.0464	45.993	87.185	32.403	45.993	0.49245	2975.2	1091.7	0.41131	0.4069	0.5931	0.81379	0.95915
HGLibA_14841	EIF4G1	64.794	88.554	67.943	124.14	61.698	37.51	67.943	61.698	-0.13698	217.38	2289	0.24941	0.59848	0.40152	0.80305	0.95636
HGLibA_14842	EIF4G2	321.15	421.21	354.35	164.51	287.18	368	354.35	287.18	-0.30228	2786.4	11938	0.61608	0.73108	0.26892	0.53784	0.86899
HGLibA_14843	EIF4G2	119.73	0	93.029	38.352	0	22.303	93.029	22.303	-2.0126	4683.6	3134.1	1.5741	0.94226	0.057738	0.11548	0.55186
HGLibA_14844	EIF4G2	211.28	164.79	74.214	83.77	98.717	71.978	164.79	83.77	-0.96772	5182.8	5551.7	1.1424	0.87335	0.12665	0.25331	0.72884
HGLibA_14845	EIF4G3	166.21	234.86	181.88	164.51	185.09	212.89	181.88	185.09	0.025158	1526.4	6127.4	0.041097	0.48853	0.51147	0.97706	0.99633
HGLibA_14846	EIF4G3	264.11	301.09	228.91	310.86	126.76	172.34	264.11	172.34	-0.61294	1303	8897.7	0.98145	0.83682	0.16318	0.32637	0.75533
HGLibA_14847	EIF4G3	26.763	0	0	0	24.679	0	0.70428	0	-0.76916	358.12	23.727	1.0455	0.85211	0.14789	0.29577	0.73346
HGLibA_14848	EIF4H	33.805	40.812	5.2264	49.454	153.68	191.6	33.805	153.68	2.1519	432.93	1138.9	3.5522	0.00022691	0.99977	0.00045382	0.014446
HGLibA_14849	EIF4H	4.2257	39.272	0	0	0	22.303	4.2257	0	-2.3856	623.05	142.36	1.6416	0.94966	0.050338	0.10068	0.52114
HGLibA_14850	EIF4H	189.45	159.4	189.19	43.399	252.4	170.31	189.19	170.31	-0.15082	443.93	6373.9	0.25023	0.5988	0.4012	0.80241	0.95617
HGLibA_14851	EIF5	119.73	123.98	112.89	148.36	130.13	91.24	119.73	130.13	0.11921	32.407	4033.6	0.16374	0.44829	0.55171	0.89657	0.97877
HGLibA_14852	EIF5	189.45	224.85	250.86	297.74	289.42	119.63	224.85	289.42	0.36277	964.93	7575.2	0.74186	0.23021	0.76979	0.46042	0.83423
HGLibA_14853	EIF5	152.12	185.58	163.06	167.54	375.8	159.16	163.06	167.54	0.038841	313.33	5493.6	0.060402	0.48263	0.51737	0.96526	0.99392
HGLibA_14854	EIF5A	228.19	296.46	362.71	457.2	421.79	219.99	296.46	421.79	0.50722	4525.1	9987.9	1.254	0.10508	0.89492	0.21015	0.68677
HGLibA_14855	EIF5A	154.24	134.76	101.39	117.08	102.08	212.89	134.76	117.08	-0.20131	746.38	4539.9	0.29905	0.61755	0.38245	0.7649	0.9457
HGLibA_14856	EIF5A	88.739	17.711	160.97	123.13	37.019	109.49	88.739	109.49	0.30008	5131.3	2989.6	0.37947	0.3716	0.6284	0.7432	0.93935
HGLibA_14857	EIF5A2	46.483	41.582	0	105.97	0	1.0138	41.582	1.0138	-4.4023	876.54	1400.9	2.4662	0.99317	0.0068274	0.013655	0.18097
HGLibA_14858	EIF5A2	60.568	0	6.2716	0	65.063	0	6.2716	0	-2.8623	1493.7	211.29	1.7698	0.96162	0.038383	0.076767	0.46233
HGLibA_14859	EIF5A2	235.23	268.74	264.45	278.56	200.8	322.38	264.45	278.56	0.074694	436.22	8909.4	0.14944	0.44173	0.55827	0.88345	0.97624
HGLibA_14860	EIF5AL1	91.556	94.715	196.51	208.92	105.45	208.84	94.715	208.84	1.1325	5186.2	3190.9	2.0203	0.02274	0.97726	0.045481	0.35219
HGLibA_14861	EIF5AL1	90.852	63.913	96.165	139.28	121.15	30.413	90.852	121.15	0.4113	376.97	3060.8	0.54768	0.30741	0.69259	0.61482	0.89746
HGLibA_14862	EIF5AL1	178.18	98.565	206.96	156.44	301.76	114.56	178.18	156.44	-0.18666	3583.7	6003	0.29798	0.61714	0.38286	0.76572	0.94595
HGLibA_14863	EIF5B	205.65	50.823	64.807	132.21	56.089	179.44	64.807	132.21	1.0174	10016	2183.3	1.4426	0.08129	0.91871	0.16258	0.62887
HGLibA_14864	EIF5B	30.284	131.68	62.716	32.297	8.9743	57.785	62.716	32.297	-0.93628	2903.7	2112.9	0.90146	0.81633	0.18367	0.36734	0.78255
HGLibA_14865	EIF5B	47.891	36.192	136.93	33.306	113.3	82.116	47.891	82.116	0.76555	4032.4	1613.4	0.85205	0.2231	0.7769	0.4462	0.82704
HGLibA_14866	EIF6	0.70428	27.721	0	53.491	0	5.0689	0.70428	5.0689	1.8323	365.21	23.727	0.89603	0.33206	0.66794	0.66413	0.91452
HGLibA_14867	EIF6	122.54	87.014	39.72	20.185	61.698	82.116	87.014	61.698	-0.48932	1749.6	2931.5	0.57923	0.71878	0.28122	0.56243	0.87843
HGLibA_14868	EIF6	0	0	0	0	78.525	0	0.70428	0	-0.76916	0	23.727	1.0455	0.85211	0.14789	0.29577	0.73346
HGLibA_14869	ELAC1	256.36	298	387.8	191.76	284.93	349.75	298	284.93	-0.064494	4898.4	10040	0.13252	0.55271	0.44729	0.89458	0.9784
HGLibA_14870	ELAC1	160.58	45.432	0	332.05	373.55	235.2	45.432	332.05	2.8425	7661.1	1530.6	7.3261	1.3508e-13	1	2.7016e-13	2.8137e-11
HGLibA_14871	ELAC1	175.37	133.22	59.58	273.51	49.358	219.99	133.22	219.99	0.71942	3599.4	4488.1	1.2953	0.099953	0.90005	0.19991	0.67542
HGLibA_14872	ELAC2	131	130.14	189.19	100.93	132.37	242.29	131	132.37	0.014942	1693.9	4413.2	0.020685	0.504	0.496	0.992	0.99878
HGLibA_14873	ELAC2	0	0	0	0	0	28.386	0.70428	0	-0.76916	0	23.727	1.0455	0.85211	0.14789	0.29577	0.73346
HGLibA_14874	ELAC2	273.97	338.82	100.35	520.78	492.46	176.4	273.97	492.46	0.84369	17175	9229.9	2.2743	0.011499	0.9885	0.022998	0.24274
HGLibA_14875	ELANE	30.284	177.88	130.66	198.83	43.75	1.0138	130.66	43.75	-1.5569	6152.4	4401.9	1.458	0.92758	0.072424	0.14485	0.60231
HGLibA_14876	ELANE	621.88	332.66	509.05	460.23	448.71	263.58	509.05	448.71	-0.18163	21922	17150	0.46081	0.67753	0.32247	0.64493	0.90835
HGLibA_14877	ELANE	10.564	174.8	6.2716	0	0	36.496	10.564	0	-3.5316	13496	355.91	1.9433	0.97401	0.025992	0.051984	0.37876
HGLibA_14878	ELAVL1	88.035	190.97	155.75	228.1	306.25	188.56	155.75	228.1	0.54753	2912.7	5247	0.99881	0.16149	0.83851	0.32298	0.75342
HGLibA_14879	ELAVL1	5.6342	125.52	132.75	135.24	327.56	140.92	125.52	140.92	0.1657	7212	4228.6	0.2368	0.41759	0.58241	0.83519	0.96548
HGLibA_14880	ELAVL1	142.26	53.133	277	297.74	160.41	225.06	142.26	225.06	0.65801	13049	4792.9	1.1959	0.11822	0.88178	0.23645	0.71296
HGLibA_14881	ELAVL2	170.44	142.46	137.98	274.52	404.96	247.36	142.46	274.52	0.94155	401.45	4799.4	1.9063	0.028879	0.97112	0.057757	0.40024
HGLibA_14882	ELAVL2	412	298.77	265.5	281.59	341.02	353.81	298.77	341.02	0.19021	6964.1	10066	0.42109	0.33734	0.66266	0.67467	0.91802
HGLibA_14883	ELAVL2	202.83	117.05	151.56	211.95	255.77	336.57	151.56	255.77	0.75104	1910	5106.2	1.4582	0.073636	0.92636	0.14727	0.60667
HGLibA_14884	ELAVL3	281.01	290.3	180.83	583.36	284.93	273.72	281.01	284.93	0.01994	5060.8	9467.1	0.040337	0.48485	0.51515	0.9697	0.99484
HGLibA_14885	ELAVL3	126.07	53.133	194.42	73.677	139.1	151.05	126.07	139.1	0.14089	4995.8	4247.2	0.20001	0.4322	0.5678	0.86441	0.97236
HGLibA_14886	ELAVL3	126.07	182.5	68.988	96.89	88.621	69.951	126.07	88.621	-0.50367	3221.3	4247.2	0.63338	0.73676	0.26324	0.52648	0.86416
HGLibA_14887	ELAVL4	76.767	75.464	3.1358	2.0185	2.2436	155.11	75.464	2.2436	-4.5591	2616.5	2542.4	2.4882	0.99358	0.0064188	0.012838	0.17469
HGLibA_14888	ELAVL4	157.05	161.71	192.33	51.473	89.743	131.79	161.71	89.743	-0.84243	479.67	5447.9	1.0248	0.84728	0.15272	0.30544	0.74021
HGLibA_14889	ELAVL4	42.961	142.46	62.716	7.0649	47.115	126.72	62.716	47.115	-0.40518	3374.4	2112.9	0.50313	0.69256	0.30744	0.61487	0.89746
HGLibA_14890	ELF1	0	0	1.0453	147.35	75.159	75.02	0.70428	75.159	5.4818	0.5463	23.727	15.285	8.6041e-53	1	1.7208e-52	7.8462e-50
HGLibA_14891	ELF1	328.19	228.7	232.05	360.31	302.88	202.76	232.05	302.88	0.38287	4627.5	7817.7	0.80109	0.21246	0.78754	0.42492	0.81628
HGLibA_14892	ELF1	212.69	70.074	89.893	121.11	84.134	95.295	89.893	95.295	0.083289	7736.3	3028.5	0.098158	0.48577	0.51423	0.97153	0.99539
HGLibA_14893	ELF2	25.354	0	120.21	197.82	136.86	54.744	25.354	136.86	2.3871	4819.9	854.18	3.8152	8.4301e-05	0.99992	0.0001686	0.006167
HGLibA_14894	ELF2	50.004	79.314	64.807	51.473	140.22	169.3	64.807	140.22	1.1017	214.79	2183.3	1.614	0.058068	0.94193	0.11614	0.55299
HGLibA_14895	ELF2	52.821	105.5	0	22.204	54.967	143.96	52.821	54.967	0.056415	2782.3	1779.5	0.050879	0.53615	0.46385	0.92771	0.98543
HGLibA_14896	ELF3	161.28	0	63.761	56.519	90.864	69.951	63.761	69.951	0.13168	6787.7	2148.1	0.13354	0.48811	0.51189	0.97621	0.99626
HGLibA_14897	ELF3	280.3	264.12	404.52	275.53	266.98	340.63	280.3	275.53	-0.024686	7845.7	9443.4	0.051672	0.52061	0.47939	0.95879	0.99228
HGLibA_14898	ELF3	142.97	196.36	99.301	157.45	53.846	80.088	142.97	80.088	-0.82819	2378.8	4816.6	0.96997	0.83397	0.16603	0.33206	0.75858
HGLibA_14899	ELF4	121.84	229.47	0	163.5	154.81	78.061	121.84	154.81	0.34296	13215	4104.8	0.51453	0.31238	0.68762	0.62475	0.90128
HGLibA_14900	ELF4	171.84	120.9	220.55	246.26	136.86	390.3	171.84	246.26	0.51657	2484.1	5789.4	0.97805	0.16601	0.83399	0.33202	0.75854
HGLibA_14901	ELF4	507.79	406.58	513.23	314.89	254.64	111.52	507.79	254.64	-0.99292	5136.1	17107	1.9362	0.97358	0.02642	0.052839	0.38179
HGLibA_14902	ELF5	116.21	141.69	233.1	306.82	70.672	44.606	141.69	70.672	-0.99337	4502.4	4773.4	1.105	0.86543	0.13457	0.26915	0.73346
HGLibA_14903	ELF5	319.74	193.28	363.75	466.28	556.4	342.66	319.74	466.28	0.54288	8965	10772	1.4119	0.07907	0.92093	0.15814	0.62226
HGLibA_14904	ELF5	121.14	20.791	45.992	111.02	35.897	79.075	45.992	79.075	0.76893	3140.9	1549.5	0.84045	0.22799	0.77201	0.45598	0.8323
HGLibA_14905	ELFN1	332.42	307.25	352.26	199.84	171.63	336.57	332.42	199.84	-0.73133	513.62	11199	1.257	0.89562	0.10438	0.20875	0.68556
HGLibA_14906	ELFN1	314.81	109.35	259.23	261.4	582.2	471.41	259.23	471.41	0.86026	12777	8733.3	2.2705	0.011622	0.98838	0.023244	0.2436
HGLibA_14907	ELFN1	188.75	316.49	48.082	128.18	205.29	51.703	188.75	128.18	-0.55472	18052	6358.9	0.78327	0.78327	0.21673	0.43347	0.82075
HGLibA_14908	ELFN2	270.44	172.49	313.58	226.08	167.15	465.32	270.44	226.08	-0.25747	5728	9111.2	0.46919	0.68053	0.31947	0.63894	0.90592
HGLibA_14909	ELFN2	154.24	435.84	174.56	85.788	223.23	252.43	174.56	223.23	0.35304	34341	5880.9	0.63472	0.26584	0.73416	0.53168	0.8666
HGLibA_14910	ELFN2	250.72	229.47	200.69	374.44	260.25	356.85	229.47	356.85	0.63477	639.96	7730.9	1.4487	0.074045	0.92595	0.14809	0.60763
HGLibA_14911	ELK1	65.498	67.763	44.947	1.0093	172.75	123.68	65.498	123.68	0.90686	213.75	2206.6	1.2386	0.11732	0.88268	0.23464	0.71148
HGLibA_14912	ELK1	130.29	228.7	132.75	235.16	125.64	4.0551	132.75	125.64	-0.078803	4606.4	4472.3	0.13938	0.55542	0.44458	0.88915	0.97733
HGLibA_14913	ELK1	4.93	403.5	109.75	73.677	203.04	70.964	109.75	73.677	-0.56862	48638	3697.6	0.67502	0.75017	0.24983	0.49966	0.85204
HGLibA_14914	ELK3	209.17	117.05	345.98	196.81	441.98	345.7	209.17	345.7	0.72211	13602	7047	1.6264	0.052269	0.94773	0.10454	0.5297
HGLibA_14915	ELK3	322.56	676.09	235.19	418.85	205.29	324.41	322.56	324.41	0.0082181	66310	10867	0.017731	0.49341	0.50659	0.98683	0.99799
HGLibA_14916	ELK3	57.751	90.095	153.65	213.97	114.42	52.716	90.095	114.42	0.34148	2543	3035.3	0.44156	0.3471	0.6529	0.6942	0.9247
HGLibA_14917	ELK4	73.245	20.021	56.445	1.0093	81.89	65.896	56.445	65.896	0.21974	804.47	1901.6	0.21673	0.45909	0.54091	0.91819	0.98362
HGLibA_14918	ELK4	526.1	257.19	394.07	489.5	486.85	102.39	394.07	486.85	0.30435	18083	13276	0.80529	0.21039	0.78961	0.42079	0.81368
HGLibA_14919	ELK4	288.75	267.2	298.95	479.4	298.39	310.22	288.75	310.22	0.10308	284.18	9728.1	0.21759	0.41458	0.58542	0.82917	0.9636
HGLibA_14920	ELL	65.498	40.812	110.8	62.575	61.698	43.592	65.498	61.698	-0.084893	1330.8	2206.6	0.2007	0.57953	0.42047	0.84093	0.96678
HGLibA_14921	ELL	35.214	36.192	93.029	0	83.012	29.4	36.192	29.4	-0.29094	1615.7	1219.3	0.46477	0.67895	0.32105	0.6421	0.90706
HGLibA_14922	ELL	24.65	0.77004	26.132	142.31	96.473	139.9	24.65	139.9	2.4577	286.22	830.45	3.9994	3.9508e-05	0.99996	7.9017e-05	0.0031444
HGLibA_14923	ELL2	85.922	63.143	74.214	42.389	1.1218	48.661	74.214	42.389	-0.79366	129.82	2500.3	0.81455	0.79234	0.20766	0.41533	0.81068
HGLibA_14924	ELL2	94.374	79.314	47.037	106.98	26.923	85.157	79.314	85.157	0.10132	634.29	2672.1	0.11304	0.48532	0.51468	0.97064	0.99504
HGLibA_14925	ELL2	30.988	57.753	144.25	1.0093	112.18	185.52	57.753	112.18	0.94586	4098.8	1945.7	1.2339	0.12006	0.87994	0.24012	0.71637
HGLibA_14926	ELL3	169.03	137.84	105.57	163.5	206.41	23.317	137.84	163.5	0.24471	1006.9	4643.7	0.37663	0.36101	0.63899	0.72201	0.93326
HGLibA_14927	ELL3	273.26	247.95	395.11	125.15	374.68	574.81	273.26	374.68	0.45394	7744.1	9206.1	1.057	0.14558	0.85442	0.29117	0.73346
HGLibA_14928	ELL3	112.68	87.784	64.807	102.95	124.52	169.3	87.784	124.52	0.49951	574	2957.4	0.67546	0.26373	0.73627	0.52746	0.86478
HGLibA_14929	ELMO1	123.95	84.704	5.2264	158.46	0	38.524	84.704	38.524	-1.1167	3928.6	2853.7	1.0561	0.85455	0.14545	0.29091	0.73346
HGLibA_14930	ELMO1	194.38	127.83	277	205.89	123.4	254.46	194.38	205.89	0.082581	5627.4	6548.7	0.14223	0.44709	0.55291	0.89419	0.97839
HGLibA_14931	ELMO1	112.68	212.53	88.848	131.21	154.81	208.84	112.68	154.81	0.45471	5268.7	3796.3	0.68362	0.25573	0.74427	0.51145	0.85686
HGLibA_14932	ELMO2	331.01	482.04	252.96	332.05	374.68	401.46	331.01	374.68	0.17825	14452	11152	0.41347	0.33992	0.66008	0.67985	0.91969
HGLibA_14933	ELMO2	50.004	201.75	272.82	352.24	251.28	64.882	201.75	251.28	0.31532	14039	6796.9	0.60076	0.27599	0.72401	0.55197	0.87477
HGLibA_14934	ELMO2	104.94	81.624	155.75	194.79	244.55	222.02	104.94	222.02	1.0739	1562.5	3535.3	1.9691	0.025459	0.97454	0.050918	0.37508
HGLibA_14935	ELMO3	145.79	46.972	146.34	56.519	143.59	213.91	145.79	143.59	-0.021766	4882.2	4911.5	0.055938	0.5223	0.4777	0.95539	0.99156
HGLibA_14936	ELMO3	115.5	119.36	38.675	191.76	0	69.951	115.5	69.951	-0.71547	2958.6	3891.3	0.81609	0.79278	0.20722	0.41445	0.81033
HGLibA_14937	ELMO3	263.4	190.2	269.68	273.51	219.87	191.6	263.4	219.87	-0.25953	2698.9	8874	0.46702	0.67976	0.32024	0.64049	0.90646
HGLibA_14938	ELMOD1	123.95	92.405	113.93	229.1	120.03	135.85	113.93	135.85	0.25174	281.96	3838.4	0.35367	0.37412	0.62588	0.74825	0.94067
HGLibA_14939	ELMOD1	561.31	538.26	454.69	435	410.57	813.05	538.26	435	-0.30666	3757.3	18134	0.7669	0.77843	0.22157	0.44314	0.82558
HGLibA_14940	ELMOD1	203.54	213.3	43.901	88.816	245.67	58.799	203.54	88.816	-1.1873	12789	6857.1	1.4289	0.92349	0.076515	0.15303	0.61565
HGLibA_14941	ELMOD2	0	197.13	18.815	117.08	1.1218	34.468	18.815	34.468	0.83995	16075	633.87	0.62175	0.34567	0.65433	0.69135	0.92366
HGLibA_14942	ELMOD2	142.26	204.83	139.02	113.04	85.255	61.84	142.26	85.255	-0.732	1962.5	4792.9	0.88178	0.81105	0.18895	0.37789	0.78931
HGLibA_14943	ELMOD2	193.68	191.74	129.61	192.77	236.7	120.64	191.74	192.77	0.0076986	1931.7	6459.7	0.012831	0.49914	0.50086	0.99827	0.99988
HGLibA_14944	ELMOD3	72.541	438.15	195.47	173.59	355.6	200.73	195.47	200.73	0.038135	37004	6585.2	0.064848	0.47797	0.52203	0.95595	0.99163
HGLibA_14945	ELMOD3	149.31	77.774	97.21	181.67	74.038	128.75	97.21	128.75	0.40179	1545.9	3275	0.55113	0.30438	0.69562	0.60875	0.89535
HGLibA_14946	ELMOD3	350.03	301.09	337.62	382.51	321.95	314.27	337.62	321.95	-0.06836	744.43	11374	0.14803	0.55884	0.44116	0.88232	0.97599
HGLibA_14947	ELMSAN1	167.62	231.01	53.309	129.19	345.51	39.537	167.62	129.19	-0.37318	8542.7	5647.1	0.53747	0.70453	0.29547	0.59094	0.88909
HGLibA_14948	ELMSAN1	0	90.865	58.535	1.0093	0	72.992	58.535	1.0093	-4.889	2235.8	1972	2.6307	0.99574	0.0042599	0.0085198	0.13822
HGLibA_14949	ELMSAN1	366.93	524.4	512.18	245.25	491.34	262.57	512.18	262.57	-0.96129	10624	17255	1.9009	0.97135	0.028654	0.057309	0.39877
HGLibA_14950	ELN	27.467	23.101	3.1358	33.306	75.159	32.441	23.101	33.306	0.50936	208.84	778.28	0.3658	0.44871	0.55129	0.89743	0.97895
HGLibA_14951	ELN	184.52	186.35	58.535	22.204	143.59	122.67	184.52	122.67	-0.58512	7937.9	6216.5	0.81077	0.79125	0.20875	0.4175	0.81194
HGLibA_14952	ELN	134.52	145.54	435.88	370.4	53.846	172.34	145.54	172.34	0.24235	42210	4903.1	0.3828	0.35767	0.64233	0.71534	0.93114
HGLibA_14953	ELOF1	16.903	108.58	5.2264	115.06	0	52.716	16.903	52.716	1.5852	4270.1	569.45	1.5008	0.087697	0.9123	0.17539	0.64688
HGLibA_14954	ELOF1	111.98	0	1.0453	510.69	162.66	518.04	1.0453	510.69	7.9668	6153.9	35.215	85.882	0	1	0	0
HGLibA_14955	ELOF1	256.36	391.95	216.37	283.61	632.69	457.21	256.36	457.21	0.83224	9992	8636.7	2.1613	0.015382	0.98462	0.030763	0.28378
HGLibA_14956	ELOVL1	296.5	157.09	440.06	237.18	295.03	266.62	296.5	266.62	-0.15269	20022	9989.1	0.30139	0.61844	0.38156	0.76312	0.94514
HGLibA_14957	ELOVL1	70.428	100.11	63.761	45.417	188.46	176.4	70.428	176.4	1.3124	462.58	2372.7	2.1755	0.015981	0.98402	0.031962	0.2901
HGLibA_14958	ELOVL1	361.3	103.96	212.19	68.63	28.045	226.07	212.19	68.63	-1.6143	16974	7148.7	1.763	0.96105	0.038953	0.077907	0.46546
HGLibA_14959	ELOVL2	45.778	34.652	32.403	0	0	24.331	34.652	0	-5.1559	64.427	1167.4	2.3882	0.99153	0.0084662	0.016932	0.20402
HGLibA_14960	ELOVL2	512.01	449.7	284.31	712.55	739.25	468.37	449.7	712.55	0.66283	15618	15150	2.1354	0.016365	0.98363	0.032731	0.29399
HGLibA_14961	ELOVL2	80.288	102.42	148.43	1.0093	112.18	187.55	102.42	112.18	0.13015	1303.4	3450.4	0.16621	0.45237	0.54763	0.90474	0.98023
HGLibA_14962	ELOVL3	334.53	238.71	327.17	209.93	122.27	225.06	327.17	209.93	-0.63769	3939.5	11022	1.1204	0.86874	0.13126	0.26252	0.73346
HGLibA_14963	ELOVL3	128.88	133.99	178.74	197.82	471.15	102.39	133.99	197.82	0.55863	1014.5	4514	0.95005	0.17508	0.82492	0.35016	0.7712
HGLibA_14964	ELOVL3	170.44	140.92	19.86	0	75.159	33.455	140.92	33.455	-2.0423	7763.1	4747.5	1.7528	0.96018	0.039817	0.079634	0.47052
HGLibA_14965	ELOVL4	100.01	115.51	155.75	113.04	74.038	129.76	115.51	113.04	-0.030882	929.7	3891.4	0.082431	0.53285	0.46715	0.9343	0.98697
HGLibA_14966	ELOVL4	126.07	174.8	139.02	95.881	87.499	296.02	139.02	95.881	-0.53136	723.94	4683.6	0.67965	0.75164	0.24836	0.49672	0.85103
HGLibA_14967	ELOVL4	88.035	58.523	20.905	37.343	0	90.226	58.523	37.343	-0.63448	1143	1971.6	0.68715	0.75401	0.24599	0.49199	0.84888
HGLibA_14968	ELOVL5	82.401	104.73	5.2264	148.36	212.02	38.524	82.401	148.36	0.84069	3227.1	2776.1	1.2519	0.11189	0.88811	0.22378	0.70036
HGLibA_14969	ELOVL5	543.7	206.37	112.89	298.74	374.68	205.8	206.37	298.74	0.53152	61267	6952.6	1.1078	0.13486	0.86514	0.26973	0.73346
HGLibA_14970	ELOVL5	9.1556	30.802	4.1811	0	1.1218	16.22	9.1556	1.1218	-2.2589	246.65	308.45	1.8475	0.96766	0.03234	0.064679	0.42501
HGLibA_14971	ELOVL6	102.82	3.0802	122.3	189.74	204.16	131.79	102.82	189.74	0.87748	5164.1	3464.2	1.4768	0.072805	0.9272	0.14561	0.60397
HGLibA_14972	ELOVL6	166.21	307.25	124.39	94.872	196.31	86.171	166.21	94.872	-0.80249	10820	5599.6	0.99802	0.84086	0.15914	0.31827	0.75005
HGLibA_14973	ELOVL6	457.78	112.43	698.24	538.95	135.74	353.81	457.78	353.81	-0.37077	88546	15423	0.83755	0.79886	0.20114	0.40228	0.80291
HGLibA_14974	ELOVL7	91.556	62.373	88.848	161.48	120.03	86.171	88.848	120.03	0.42981	354.13	2993.3	0.56995	0.30001	0.69999	0.60003	0.8921
HGLibA_14975	ELOVL7	50.708	40.042	129.61	83.77	144.71	12.165	50.708	83.77	0.71315	3169.9	1708.4	0.79989	0.23806	0.76194	0.47612	0.84213
HGLibA_14976	ELOVL7	111.28	83.934	191.28	20.185	83.012	7.0964	111.28	20.185	-2.4059	3574.4	3748.9	1.8113	0.96495	0.035045	0.070091	0.44276
HGLibA_14977	ELP2	263.4	162.48	337.62	198.83	74.038	188.56	263.4	188.56	-0.48005	7847.1	8874	0.80147	0.78857	0.21143	0.42286	0.81498
HGLibA_14978	ELP2	0	0	54.354	67.621	30.288	0	0.70428	30.288	4.1984	1477.2	23.727	6.0734	1.1232e-09	1	2.2464e-09	1.7038e-07
HGLibA_14979	ELP2	73.949	132.45	211.14	49.454	215.38	103.41	132.45	103.41	-0.35407	4807.6	4462.1	0.47989	0.68435	0.31565	0.63131	0.90337
HGLibA_14980	ELP3	81.697	52.363	139.02	268.47	145.83	19.262	81.697	145.83	0.82826	2073.3	2752.3	1.2225	0.1178	0.8822	0.23559	0.71222
HGLibA_14981	ELP3	142.97	206.37	59.58	126.16	191.82	164.23	142.97	164.23	0.19874	5486.7	4816.6	0.30638	0.38729	0.61271	0.77458	0.94835
HGLibA_14982	ELP3	232.41	353.45	119.16	255.35	232.21	270.68	232.41	255.35	0.13521	13738	7830	0.25917	0.39948	0.60052	0.79895	0.9551
HGLibA_14983	ELP4	0	0	0	0	96.473	0	0.70428	0	-0.76916	0	23.727	1.0455	0.85211	0.14789	0.29577	0.73346
HGLibA_14984	ELP4	115.5	188.66	82.576	242.23	149.2	114.56	115.5	149.2	0.3665	3218.1	3891.3	0.54016	0.30429	0.69571	0.60859	0.89527
HGLibA_14985	ELP4	457.78	221	141.11	421.88	261.38	169.3	221	261.38	0.24106	31224	7445.5	0.4679	0.3216	0.6784	0.64321	0.90766
HGLibA_14986	ELP5	83.105	172.49	88.848	238.19	84.134	66.909	88.848	84.134	-0.077756	3514.4	2993.3	0.1605	0.56376	0.43624	0.87248	0.97405
HGLibA_14987	ELP5	0	0	57.49	0	0	86.171	0.70428	0	-0.76916	1652.5	23.727	1.0455	0.85211	0.14789	0.29577	0.73346
HGLibA_14988	ELP5	0	0	61.671	0	11.218	0	0.70428	0	-0.76916	1901.7	23.727	1.0455	0.85211	0.14789	0.29577	0.73346
HGLibA_14989	ELP6	235.23	201.75	0	256.35	393.75	88.199	201.75	256.35	0.34406	20912	6796.9	0.66233	0.25572	0.74428	0.51144	0.85686
HGLibA_14990	ELP6	0	0	15.679	73.677	34.775	0	0.70428	34.775	4.3917	122.92	23.727	6.9946	2.3862e-12	1	4.7724e-12	4.5646e-10
HGLibA_14991	ELP6	30.284	2.3101	52.264	45.417	145.83	0	30.284	45.417	0.56923	632.82	1020.3	0.47378	0.38364	0.61636	0.76728	0.94611
HGLibA_14992	ELSPBP1	221.85	240.25	206.96	133.22	137.98	174.37	221.85	137.98	-0.68119	280.13	7474.1	0.98756	0.83832	0.16168	0.32337	0.75372
HGLibA_14993	ELSPBP1	59.16	134.76	77.35	153.41	148.08	260.54	77.35	153.41	0.97875	1813.2	2605.9	1.49	0.072843	0.92716	0.14569	0.60411
HGLibA_14994	ELSPBP1	76.767	122.44	272.82	237.18	163.78	194.65	122.44	194.65	0.66448	12350	4124.9	1.1243	0.13424	0.86576	0.26848	0.73346
HGLibA_14995	ELTD1	270.44	308.02	225.78	167.54	129	232.16	270.44	167.54	-0.68757	1703.3	9111.2	1.087	0.86148	0.13852	0.27703	0.73346
HGLibA_14996	ELTD1	128.88	29.261	62.716	14.13	102.08	61.84	62.716	61.84	-0.019968	2748.7	2112.9	0.13956	0.5555	0.4445	0.88901	0.97731
HGLibA_14997	ELTD1	226.78	223.31	89.893	80.742	140.22	210.87	223.31	140.22	-0.66753	8906.2	7523.3	0.97469	0.83514	0.16486	0.32971	0.75688
HGLibA_14998	EMB	133.81	140.15	130.66	206.9	291.66	198.7	133.81	206.9	0.62493	25.034	4508.2	1.0885	0.14145	0.85855	0.2829	0.73346
HGLibA_14999	EMB	233.82	292.61	256.09	112.03	163.78	121.65	256.09	121.65	-1.0677	914.96	8627.7	1.467	0.92881	0.071191	0.14238	0.59919
HGLibA_15000	EMB	182.41	617.57	158.88	223.05	620.35	254.46	182.41	254.46	0.47803	94960	6145.3	0.91909	0.18083	0.81917	0.36166	0.77823
HGLibA_15001	EMC1	221.14	269.51	114.98	193.78	71.794	215.93	221.14	193.78	-0.18965	6805.2	7450.3	0.32564	0.62765	0.37235	0.7447	0.93997
HGLibA_15002	EMC1	76.767	199.44	157.84	206.9	188.46	186.54	157.84	188.46	0.25435	4151.6	5317.5	0.41996	0.34247	0.65753	0.68494	0.92126
HGLibA_15003	EMC1	226.07	79.314	42.856	83.77	103.2	518.04	79.314	103.2	0.37569	11434	2672.1	0.46216	0.34344	0.65656	0.68688	0.92197
HGLibA_15004	EMC10	59.864	40.042	88.848	41.38	61.698	0	59.864	41.38	-0.5222	616.49	2016.8	0.60055	0.72593	0.27407	0.54814	0.87318
HGLibA_15005	EMC10	26.763	114.74	190.24	178.64	77.403	201.74	114.74	178.64	0.63428	6720	3865.4	1.0279	0.15711	0.84289	0.31422	0.74652
HGLibA_15006	EMC10	319.74	255.65	103.48	528.86	152.56	426.8	255.65	426.8	0.73712	13632	8612.9	1.8441	0.032677	0.96732	0.065354	0.42747
HGLibA_15007	EMC2	33.805	145.54	0	45.417	19.07	89.212	33.805	45.417	0.41535	6813.4	1138.9	0.34408	0.43408	0.56592	0.86817	0.97335
HGLibA_15008	EMC2	135.93	76.234	31.358	143.32	129	111.52	76.234	129	0.75126	2788.5	2568.3	1.0413	0.15943	0.84057	0.31887	0.75044
HGLibA_15009	EMC2	137.33	56.213	14.634	145.34	6.7307	217.96	56.213	145.34	1.3549	4154.8	1893.8	2.0479	0.022492	0.97751	0.044984	0.35011
HGLibA_15010	EMC3	347.91	629.89	426.47	469.31	310.73	157.14	426.47	310.73	-0.45551	23776	14368	0.96618	0.83302	0.16698	0.33396	0.75956
HGLibA_15011	EMC3	166.91	81.624	225.78	238.19	560.89	542.37	166.91	542.37	1.6942	5369.7	5623.3	5.0068	2.8032e-07	1	5.6064e-07	3.2628e-05
HGLibA_15012	EMC3	40.144	222.54	145.29	216.99	100.96	183.49	145.29	183.49	0.33472	8511.8	4894.9	0.54602	0.29817	0.70183	0.59634	0.89121
HGLibA_15013	EMC4	37.327	0	14.634	344.16	71.794	91.24	14.634	91.24	2.5607	364.56	493.01	3.4501	0.00037601	0.99962	0.00075203	0.022089
HGLibA_15014	EMC4	85.218	97.795	29.268	296.73	235.57	129.76	85.218	235.57	1.4562	1644.3	2871	2.8061	0.0026555	0.99734	0.0053109	0.10202
HGLibA_15015	EMC4	42.257	95.485	66.897	100.93	42.628	46.634	66.897	46.634	-0.51137	712.2	2253.8	0.59066	0.72262	0.27738	0.55475	0.8759
HGLibA_15016	EMC6	64.09	69.303	128.57	143.32	96.473	344.68	69.303	143.32	1.0376	1769.7	2334.8	1.5317	0.067942	0.93206	0.13588	0.5892
HGLibA_15017	EMC6	145.08	37.732	88.848	385.54	168.27	468.37	88.848	385.54	2.1051	2887.5	2993.3	5.4229	3.0928e-08	1	6.1856e-08	4.0579e-06
HGLibA_15018	EMC6	35.214	99.335	95.12	54.501	75.159	65.896	95.12	65.896	-0.52292	1803.2	3204.6	0.6162	0.73112	0.26888	0.53776	0.86898
HGLibA_15019	EMC7	15.494	187.89	116.03	315.9	208.65	214.92	116.03	214.92	0.88369	7635.5	3908.9	1.5818	0.058711	0.94129	0.11742	0.55537
HGLibA_15020	EMC7	221.85	73.154	24.041	110.01	270.35	176.4	73.154	176.4	1.2584	12261	2464.5	2.0797	0.020198	0.9798	0.040395	0.33043
HGLibA_15021	EMC7	273.26	123.98	156.79	253.33	140.22	266.62	156.79	253.33	0.68867	7321	5282.3	1.3283	0.093495	0.90651	0.18699	0.66188
HGLibA_15022	EMC8	104.94	154.78	84.667	238.19	185.09	175.38	104.94	185.09	0.81281	1447.5	3535.3	1.3481	0.092398	0.9076	0.1848	0.65909
HGLibA_15023	EMC8	237.34	245.64	250.86	140.29	473.39	178.42	245.64	178.42	-0.45904	48.081	8275.7	0.74774	0.77269	0.22731	0.45462	0.8314
HGLibA_15024	EMC8	366.23	1078.1	632.39	140.29	329.8	393.35	632.39	329.8	-0.93711	134730	21305	2.0732	0.98092	0.019078	0.038155	0.31964
HGLibA_15025	EMC9	84.514	210.99	183.97	30.278	86.377	52.716	183.97	52.716	-1.7838	5310.7	6197.9	1.7697	0.96161	0.038388	0.076775	0.46233
HGLibA_15026	EMC9	192.27	40.042	206.96	283.61	188.46	228.1	192.27	228.1	0.24537	11694	6477.5	0.4452	0.33088	0.66912	0.66176	0.91389
HGLibA_15027	EMC9	76.767	0	58.535	16.148	0	69.951	58.535	16.148	-1.7957	1879.4	1972	1.3782	0.91593	0.084067	0.16813	0.63642
HGLibA_15028	EMCN	206.35	237.17	281.18	334.07	226.6	122.67	237.17	226.6	-0.065503	1443.1	7990.3	0.1238	0.54926	0.45074	0.90148	0.97968
HGLibA_15029	EMCN	52.821	147.85	31.358	41.38	127.88	58.799	52.821	58.799	0.15195	4745.3	1779.5	0.14171	0.49585	0.50415	0.99169	0.99878
HGLibA_15030	EMCN	0.70428	9.2405	0	0	0	24.331	0.70428	0	-0.76916	36.681	23.727	1.0455	0.85211	0.14789	0.29577	0.73346
HGLibA_15031	EMD	175.37	108.58	120.21	259.38	311.86	263.58	120.21	263.58	1.1263	1588.9	4049.7	2.253	0.012497	0.9875	0.024995	0.25397
HGLibA_15032	EMD	157.76	526.71	269.68	190.75	319.71	111.52	269.68	190.75	-0.49734	39294	9085.5	0.83464	0.79804	0.20196	0.40392	0.80381
HGLibA_15033	EMD	207.76	81.624	9.4074	102.95	236.7	136.86	81.624	136.86	0.73857	10563	2749.9	1.0533	0.15539	0.84461	0.31077	0.74452
HGLibA_15034	EME1	239.46	16.941	186.06	121.11	87.499	104.42	186.06	104.42	-0.82735	15726	6268.3	1.0661	0.85681	0.14319	0.28638	0.73346
HGLibA_15035	EME1	143.67	83.934	53.309	52.482	71.794	116.58	83.934	71.794	-0.22253	2253.3	2827.7	0.32162	0.62613	0.37387	0.74774	0.94047
HGLibA_15036	EME1	275.37	495.13	296.86	187.72	213.14	78.061	296.86	187.72	-0.65834	19888	10001	1.0972	0.86371	0.13629	0.27257	0.73346
HGLibA_15037	EME2	348.62	123.98	286.4	121.11	252.4	623.47	286.4	252.4	-0.18166	15127	9648.9	0.34917	0.63652	0.36348	0.72696	0.93466
HGLibA_15038	EME2	160.58	264.12	169.33	269.48	255.77	304.13	169.33	269.48	0.66713	4530.9	5704.8	1.3258	0.093614	0.90639	0.18723	0.66195
HGLibA_15039	EME2	587.37	628.35	414.97	706.49	256.89	330.49	587.37	330.49	-0.82775	15700	19788	1.8263	0.9661	0.033904	0.067808	0.43586
HGLibA_15040	EMG1	57.751	177.11	47.037	92.853	118.91	149.03	57.751	118.91	1.0293	7180.5	1945.6	1.3865	0.091509	0.90849	0.18302	0.657
HGLibA_15041	EMG1	142.26	135.53	157.84	94.872	61.698	178.42	142.26	94.872	-0.57951	143.93	4792.9	0.73397	0.76852	0.23148	0.46296	0.83518
HGLibA_15042	EMG1	261.29	51.593	106.62	84.779	187.34	222.02	106.62	187.34	0.80741	13475	3591.9	1.3468	0.092495	0.9075	0.18499	0.65925
HGLibA_15043	EMID1	157.05	90.865	263.41	97.899	143.59	175.38	157.05	143.59	-0.12847	7846.1	5291.2	0.20808	0.58242	0.41758	0.83516	0.96548
HGLibA_15044	EMID1	42.257	0	0	0	0	6.0827	0.70428	0	-0.76916	892.82	23.727	1.0455	0.85211	0.14789	0.29577	0.73346
HGLibA_15045	EMID1	97.191	149.39	181.88	166.53	240.06	124.69	149.39	166.53	0.15573	1890	5032.9	0.24164	0.41178	0.58822	0.82357	0.96203
HGLibA_15046	EMILIN1	264.81	318.8	223.69	209.93	125.64	249.39	264.81	209.93	-0.33364	2302.8	8921.4	0.58645	0.72122	0.27878	0.55757	0.87672
HGLibA_15047	EMILIN1	190.16	148.62	250.86	89.825	274.84	178.42	190.16	178.42	-0.091369	2705.5	6406.3	0.15907	0.56319	0.43681	0.87361	0.97431
HGLibA_15048	EMILIN1	183.11	6.1603	59.58	43.399	56.089	102.39	59.58	56.089	-0.085636	9057	2007.3	0.214	0.58473	0.41527	0.83055	0.96409
HGLibA_15049	EMILIN2	129.59	141.69	74.214	109	315.22	138.89	129.59	138.89	0.099249	1606.3	4365.8	0.14075	0.45538	0.54462	0.91077	0.98177
HGLibA_15050	EMILIN2	100.01	110.89	31.358	17.158	8.9743	133.82	100.01	17.158	-2.4758	2415.6	3369.3	1.8015	0.96419	0.035811	0.071621	0.44716
HGLibA_15051	EMILIN2	374.68	472.03	377.34	252.32	157.05	324.41	377.34	252.32	-0.57874	4486.8	12713	1.1105	0.86661	0.13339	0.26678	0.73346
HGLibA_15052	EMILIN3	366.23	329.58	168.29	240.21	384.77	295.01	329.58	295.01	-0.15934	13678	11103	0.32951	0.62912	0.37088	0.74177	0.93892
HGLibA_15053	EMILIN3	199.31	324.19	239.37	180.66	98.717	247.36	239.37	180.66	-0.404	4399.4	8064.3	0.66268	0.74623	0.25377	0.50754	0.85541
HGLibA_15054	EMILIN3	121.14	100.11	48.082	41.38	44.871	72.992	100.11	44.871	-1.1402	1574.3	3372.5	1.1073	0.86592	0.13408	0.26817	0.73346
HGLibA_15055	EML1	354.25	50.053	313.58	311.86	372.43	211.88	313.58	311.86	-0.0078921	35551	10565	0.018148	0.50724	0.49276	0.98552	0.99787
HGLibA_15056	EML1	396.51	438.15	315.67	531.89	594.54	503.85	396.51	531.89	0.42284	4134.4	13358	1.1713	0.12078	0.87922	0.24155	0.71768
HGLibA_15057	EML1	109.16	144.77	181.88	162.49	271.47	302.11	144.77	271.47	0.90244	1322.4	4877.2	1.8143	0.035495	0.96451	0.070989	0.4451
HGLibA_15058	EML2	515.53	97.025	151.56	59.547	72.916	12.165	151.56	59.547	-1.3333	67724	5106.2	1.3827	0.91662	0.083377	0.16675	0.6342
HGLibA_15059	EML2	381.72	247.18	513.23	203.87	429.64	338.6	381.72	338.6	-0.17245	17697	12860	0.38089	0.64836	0.35164	0.70329	0.92759
HGLibA_15060	EML2	28.171	0	0	0	142.47	0	0.70428	0	-0.76916	396.81	23.727	1.0455	0.85211	0.14789	0.29577	0.73346
HGLibA_15061	EML3	80.288	0	0	41.38	63.942	0	0.70428	41.38	4.6362	3223.1	23.727	8.3505	6.0952e-17	1	1.219e-16	1.506e-14
HGLibA_15062	EML3	22.537	29.261	114.98	51.473	44.871	91.24	29.261	51.473	0.79409	3696.4	985.82	0.70742	0.29073	0.70927	0.58145	0.8857
HGLibA_15063	EML3	25.354	120.13	51.218	5.0464	346.63	179.44	51.218	179.44	1.7889	2708.6	1725.5	3.0867	0.0011355	0.99886	0.002271	0.054742
HGLibA_15064	EML4	76.767	87.014	85.712	151.39	182.85	100.36	85.712	151.39	0.81347	40.86	2887.6	1.2222	0.1173	0.8827	0.23461	0.71142
HGLibA_15065	EML4	135.93	100.11	202.78	123.13	245.67	128.75	135.93	128.75	-0.077666	2876.5	4579.3	0.13726	0.55459	0.44541	0.89082	0.97756
HGLibA_15066	EML4	59.16	0	111.84	37.343	0	136.86	59.16	37.343	-0.64983	3137.7	1993.1	0.69857	0.75759	0.24241	0.48482	0.8458
HGLibA_15067	EML5	579.62	222.54	250.86	447.11	410.57	207.82	250.86	410.57	0.7085	54442	8451.6	1.7372	0.041305	0.95869	0.082611	0.47918
HGLibA_15068	EML5	473.28	354.99	526.82	466.28	402.72	310.22	473.28	402.72	-0.23237	8429.4	15945	0.55895	0.7119	0.2881	0.57619	0.88379
HGLibA_15069	EML5	373.97	204.83	123.34	375.45	296.15	309.2	204.83	309.2	0.59175	17625	6900.7	1.2564	0.1052	0.8948	0.2104	0.68711
HGLibA_15070	EML6	27.467	0	77.35	58.538	0	0	27.467	0	-4.8312	1621.4	925.36	2.2924	0.98906	0.010942	0.021884	0.2358
HGLibA_15071	EML6	321.86	649.91	500.68	663.09	289.42	410.58	500.68	410.58	-0.28561	27124	16868	0.69391	0.75613	0.24387	0.48774	0.84714
HGLibA_15072	EML6	90.148	43.892	168.29	66.612	117.79	35.482	90.148	66.612	-0.43093	4122.8	3037.1	0.52742	0.70105	0.29895	0.5979	0.89163
HGLibA_15073	EMP1	252.13	294.15	325.08	588.41	280.45	248.38	294.15	280.45	-0.068616	1361.1	9910	0.13991	0.55564	0.44436	0.88873	0.97731
HGLibA_15074	EMP1	285.94	154.78	181.88	378.48	123.4	222.02	181.88	222.02	0.28628	5781.5	6127.4	0.51279	0.30714	0.69286	0.61429	0.89725
HGLibA_15075	EMP1	90.852	50.053	166.2	111.02	105.45	63.868	90.852	105.45	0.21276	3670.8	3060.8	0.26381	0.41692	0.58308	0.83385	0.96526
HGLibA_15076	EMP2	118.32	51.593	72.124	89.825	56.089	139.9	72.124	89.825	0.31275	1277.8	2429.8	0.35911	0.38755	0.61245	0.7751	0.94848
HGLibA_15077	EMP2	295.8	319.57	344.94	216.99	507.05	165.25	319.57	216.99	-0.55634	604.36	10766	0.99211	0.83943	0.16057	0.32114	0.75212
HGLibA_15078	EMP2	523.28	427.37	333.44	221.03	275.96	311.23	427.37	275.96	-0.62919	9010.7	14398	1.2628	0.89667	0.10333	0.20667	0.68368
HGLibA_15079	EMP3	257.06	127.83	405.56	243.23	112.18	106.45	257.06	112.18	-1.1891	19377	8660.4	1.5801	0.94296	0.057045	0.11409	0.54915
HGLibA_15080	EMP3	72.541	14.631	110.8	47.436	8.9743	9.124	72.541	9.124	-2.8608	2408.6	2443.9	1.8687	0.96916	0.030835	0.061671	0.41407
HGLibA_15081	EMP3	145.08	218.69	135.89	93.862	176.12	241.28	145.08	176.12	0.27795	2751.4	4887.8	0.44395	0.3349	0.6651	0.66979	0.91632
HGLibA_15082	EMR1	660.61	279.52	531	480.41	370.19	860.7	531	480.41	-0.14414	40020	17889	0.37826	0.64738	0.35262	0.70524	0.92809
HGLibA_15083	EMR1	474.68	255.65	216.37	660.06	556.4	184.51	255.65	556.4	1.1189	24759	8612.9	3.2406	0.00059805	0.9994	0.0011961	0.03281
HGLibA_15084	EMR1	164.1	110.12	120.21	171.58	75.159	156.12	120.21	156.12	0.37442	1014.1	4049.7	0.56438	0.29493	0.70507	0.58987	0.88886
HGLibA_15085	EMR2	193.68	251.03	176.65	140.29	145.83	298.05	193.68	145.83	-0.40692	1789.8	6525	0.61038	0.7292	0.2708	0.54161	0.87045
HGLibA_15086	EMR2	127.47	190.2	162.02	180.66	159.29	140.92	162.02	159.29	-0.02431	993.71	5458.3	0.055413	0.5221	0.4779	0.95581	0.99157
HGLibA_15087	EMR2	378.9	1042.6	843.53	565.19	459.93	652.87	843.53	565.19	-0.57686	127760	28419	1.6511	0.95064	0.049358	0.098715	0.51686
HGLibA_15088	EMR3	190.86	329.58	210.1	143.32	336.53	372.06	210.1	336.53	0.67711	7322.5	7078.2	1.5028	0.066862	0.93314	0.13372	0.58542
HGLibA_15089	EMR3	0	36.192	62.716	45.417	33.653	46.634	36.192	45.417	0.31968	1006.7	1219.3	0.2642	0.46566	0.53434	0.93132	0.98632
HGLibA_15090	EMR3	424.68	388.1	547.72	513.72	274.84	398.41	424.68	398.41	-0.091886	8238.6	14307	0.21988	0.58702	0.41298	0.82596	0.96285
HGLibA_15091	EMX1	0	108.58	33.449	43.399	71.794	9.124	33.449	43.399	0.36607	3381.4	1126.9	0.2964	0.45624	0.54376	0.91249	0.98226
HGLibA_15092	EMX1	176.77	30.802	224.73	155.43	481.24	179.44	176.77	179.44	0.021461	11804	5955.5	0.034523	0.49163	0.50837	0.98327	0.9973
HGLibA_15093	EMX1	223.26	110.12	232.05	261.4	207.53	271.69	223.26	261.4	0.22662	6439.1	7521.5	0.43982	0.3317	0.6683	0.6634	0.91452
HGLibA_15094	EMX2	12.677	103.96	174.56	54.501	293.91	248.38	103.96	248.38	1.2485	6658.4	3502.2	2.4404	0.0076378	0.99236	0.015276	0.19296
HGLibA_15095	EMX2	221.14	129.37	105.57	203.87	40.384	188.56	129.37	188.56	0.5401	4494.6	4358.3	0.89667	0.18969	0.81031	0.37939	0.79003
HGLibA_15096	EMX2	85.922	110.12	87.803	273.51	253.52	114.56	87.803	253.52	1.5191	250.7	2958.1	3.047	0.0012207	0.99878	0.0024414	0.057773
HGLibA_15097	EN1	76.062	66.993	145.29	50.464	118.91	56.772	76.062	56.772	-0.41567	2437.5	2562.5	0.50893	0.6946	0.3054	0.6108	0.89596
HGLibA_15098	EN1	56.342	23.871	107.66	0	90.864	17.234	56.342	17.234	-1.653	1844.1	1898.2	1.3039	0.90386	0.096139	0.19228	0.66684
HGLibA_15099	EN1	185.93	160.17	65.852	256.35	264.74	24.331	160.17	256.35	0.67519	4779.6	5396	1.3094	0.096608	0.90339	0.19322	0.66786
HGLibA_15100	EN2	346.51	167.87	434.83	219.01	231.09	289.94	346.51	231.09	-0.58237	19856	11674	1.0708	0.85787	0.14213	0.28426	0.73346
HGLibA_15101	EN2	33.805	137.07	133.79	51.473	169.39	90.226	133.79	90.226	-0.56324	5004.3	4507.5	0.70432	0.75938	0.24062	0.48123	0.84445
HGLibA_15102	EN2	82.401	28.491	51.218	82.76	0	0	51.218	0	-5.7065	744.43	1725.5	2.5648	0.99484	0.0051621	0.010324	0.15498
HGLibA_15103	ENAH	318.33	178.65	431.7	311.86	279.32	243.31	318.33	279.32	-0.18798	16182	10725	0.37854	0.64749	0.35251	0.70503	0.92809
HGLibA_15104	ENAH	161.28	174.8	214.28	109	127.88	400.44	174.8	127.88	-0.44786	870.78	5889	0.63691	0.73791	0.26209	0.52418	0.86299
HGLibA_15105	ENAH	31.693	3.8502	70.033	93.862	0	90.226	31.693	90.226	1.4805	1122.6	1067.7	1.7913	0.043911	0.95609	0.087823	0.49218
HGLibA_15106	ENAM	13.381	0	0	0	29.166	23.317	0.70428	23.317	3.8347	89.53	23.727	4.6422	3.0911e-06	1	6.1823e-06	0.00030569
HGLibA_15107	ENAM	202.13	171.72	47.037	63.584	115.54	160.18	171.72	115.54	-0.56755	8235.1	5785.2	0.76966	0.77925	0.22075	0.4415	0.82482
HGLibA_15108	ENAM	57.751	80.854	210.1	104.96	116.67	33.455	80.854	104.96	0.37245	8619	2724	0.46196	0.34286	0.65714	0.68572	0.92153
HGLibA_15109	ENC1	280.3	395.8	269.68	105.97	78.525	349.75	280.3	105.97	-1.3949	6726.1	9443.4	1.8182	0.96548	0.034519	0.069037	0.4395
HGLibA_15110	ENC1	216.92	373.47	285.36	460.23	312.98	477.49	285.36	460.23	0.68766	6223.7	9613.7	1.7835	0.037322	0.96268	0.074644	0.45619
HGLibA_15111	ENC1	146.49	225.62	61.671	136.25	171.63	127.74	146.49	136.25	-0.1038	6728	4935.2	0.17248	0.56847	0.43153	0.86306	0.97205
HGLibA_15112	ENDOD1	135.93	161.71	152.61	175.61	336.53	171.33	152.61	175.61	0.20133	180.56	5141.4	0.32082	0.38051	0.61949	0.76102	0.94453
HGLibA_15113	ENDOD1	385.24	102.42	220.55	111.02	213.14	190.59	220.55	190.59	-0.20962	20539	7430.4	0.35655	0.63928	0.36072	0.72143	0.93305
HGLibA_15114	ENDOD1	0	72.384	3.1358	14.13	0	0	3.1358	0	-2.0482	2402.5	105.65	1.5453	0.93886	0.061138	0.12228	0.56377
HGLibA_15115	ENDOG	131.7	264.12	170.38	115.06	220.99	163.22	170.38	163.22	-0.061577	5142	5740.1	0.11134	0.54432	0.45568	0.91135	0.98188
HGLibA_15116	ENDOG	425.39	441.23	682.56	411.78	696.63	331.51	441.23	411.78	-0.099421	29246	14865	0.24177	0.59552	0.40448	0.80896	0.95793
HGLibA_15117	ENDOG	204.95	136.3	85.712	32.297	123.4	129.76	136.3	123.4	-0.14236	3635.7	4591.8	0.22376	0.58853	0.41147	0.82295	0.96193
HGLibA_15118	ENDOU	59.864	62.373	1.0453	90.834	96.473	201.74	59.864	96.473	0.67942	1733	2016.8	0.81519	0.22832	0.77168	0.45664	0.83244
HGLibA_15119	ENDOU	47.891	61.603	22.996	19.176	31.41	47.648	47.891	31.41	-0.59314	403.89	1613.4	0.66258	0.7462	0.2538	0.5076	0.85544
HGLibA_15120	ENDOU	203.54	34.652	177.7	214.97	22.436	129.76	177.7	129.76	-0.45055	10565	5986.6	0.64401	0.74022	0.25978	0.51957	0.86111
HGLibA_15121	ENDOV	19.016	52.363	0	54.501	42.628	187.55	19.016	54.501	1.4714	736.81	640.63	1.402	0.10399	0.89601	0.20797	0.68496
HGLibA_15122	ENDOV	78.879	70.844	59.58	35.325	121.15	0	70.844	35.325	-0.98392	95.717	2386.7	0.94321	0.82721	0.17279	0.34557	0.76801
HGLibA_15123	ENDOV	177.48	43.892	121.25	148.36	127.88	1.0138	121.25	127.88	0.076213	4573	4084.9	0.10376	0.47233	0.52767	0.94467	0.98887
HGLibA_15124	ENG	135.22	174.8	232.05	191.76	131.25	364.96	174.8	191.76	0.13289	2422	5889	0.22104	0.41727	0.58273	0.83455	0.96541
HGLibA_15125	ENG	354.25	450.47	307.31	896.23	339.9	97.323	354.25	339.9	-0.059498	5730.9	11935	0.13221	0.55259	0.44741	0.89482	0.97845
HGLibA_15126	ENG	94.374	86.244	101.39	26.241	182.85	56.772	94.374	56.772	-0.72323	57.666	3179.4	0.78754	0.78452	0.21548	0.43097	0.8197
HGLibA_15127	ENGASE	146.49	0.77004	82.576	152.4	35.897	363.95	82.576	152.4	0.87613	5388.6	2782	1.3238	0.098572	0.90143	0.19714	0.67235
HGLibA_15128	ENGASE	226.07	239.48	54.354	358.29	144.71	137.87	226.07	144.71	-0.64006	14834	7616.4	0.94778	0.82838	0.17162	0.34324	0.76648
HGLibA_15129	ENGASE	31.693	143.23	163.06	13.121	268.11	127.74	143.23	127.74	-0.16393	6416.7	4825.3	0.25335	0.6	0.4	0.8	0.9555
HGLibA_15130	ENHO	200.72	63.143	281.18	186.72	168.27	224.04	200.72	186.72	-0.10381	12700	6762.2	0.18097	0.5718	0.4282	0.85639	0.97066
HGLibA_15131	ENHO	500.74	262.58	242.5	347.19	244.55	694.44	262.58	347.19	0.40161	28562	8846.4	0.89954	0.18467	0.81533	0.36933	0.78352
HGLibA_15132	ENHO	177.48	0	224.73	11.102	11.218	38.524	177.48	11.218	-3.8687	16866	5979.2	2.5782	0.99503	0.0049655	0.009931	0.15161
HGLibA_15133	ENKD1	0.70428	111.66	19.86	0	25.801	51.703	19.86	25.801	0.36154	4396.7	669.09	0.22967	0.52546	0.47454	0.94908	0.99
