## Supplemental Table 2 for "Functional interrogation of cellular Lp(a) uptake by genome-scale CRISPR screening" (part 3 of 3)

### Sheet: mageck_gRNA (continued)
gRNA	Gene	Lp(a)high rep1	Lp(a)high rep2	Lp(a)high rep3	Lp(a)low rep1	Lp(a)low rep2	Lp(a)low rep3	Lp(a)high median	Lp(a)low median	L2FC	Lp(a)high var	Lp(a)high adj var	score	p-val depletion	p-val enrichment	p.twosided	FDR
HGLibA_15134	ENKD1	38.031	184.04	52.264	64.593	25.801	164.23	52.264	64.593	0.3004	8783.7	1760.8	0.29384	0.43025	0.56975	0.8605	0.97147
HGLibA_15135	ENKD1	177.48	609.87	479.78	148.36	225.48	266.62	479.78	225.48	-1.086	54155	16164	2.0017	0.97734	0.02266	0.04532	0.35146
HGLibA_15136	ENKUR	86.626	8.4704	71.078	27.25	58.333	74.006	71.078	58.333	-0.28074	2080.8	2394.6	0.38623	0.65034	0.34966	0.69932	0.92625
HGLibA_15137	ENKUR	273.97	125.52	139.02	220.02	43.75	36.496	139.02	43.75	-1.6457	9196.1	4683.6	1.537	0.93785	0.062148	0.1243	0.56799
HGLibA_15138	ENKUR	88.739	84.704	150.52	5.0464	79.647	47.648	88.739	47.648	-0.88337	1916.5	2989.6	0.90225	0.81654	0.18346	0.36693	0.78223
HGLibA_15139	ENO1	40.144	64.683	52.264	6.0556	45.993	34.468	52.264	34.468	-0.58661	150.57	1760.8	0.65386	0.7434	0.2566	0.5132	0.85778
HGLibA_15140	ENO1	33.101	0	62.716	25.232	0	64.882	33.101	25.232	-0.37851	986.37	1115.2	0.54404	0.70679	0.29321	0.58642	0.88787
HGLibA_15141	ENO1	0	0	0	0	0	0	0.70428	0	-0.76916	0	23.727	1.0455	0.85211	0.14789	0.29577	0.73346
HGLibA_15142	ENO2	479.61	834.72	368.98	448.12	514.9	376.11	479.61	448.12	-0.097792	69170	16158	0.24792	0.5979	0.4021	0.8042	0.9566
HGLibA_15143	ENO2	360.59	315.72	495.46	332.05	256.89	259.53	360.59	259.53	-0.47293	10101	12148	0.91862	0.82085	0.17915	0.3583	0.77628
HGLibA_15144	ENO2	55.638	30.032	9.4074	44.408	60.576	21.289	30.032	44.408	0.54921	540.53	1011.8	0.45197	0.39355	0.60645	0.7871	0.95169
HGLibA_15145	ENO3	349.32	217.15	258.18	3.0278	366.82	399.43	258.18	366.82	0.50505	4995.1	8698.1	1.1649	0.12238	0.87762	0.24476	0.72014
HGLibA_15146	ENO3	197.9	92.405	113.93	468.3	93.108	178.42	113.93	178.42	0.64257	3757.1	3838.4	1.0409	0.15403	0.84597	0.30807	0.74237
HGLibA_15147	ENO3	303.54	308.79	235.19	248.28	307.37	236.21	303.54	248.28	-0.28888	2350.2	10226	0.54926	0.70859	0.29141	0.58283	0.88618
HGLibA_15148	ENO4	142.97	39.272	173.51	199.84	61.698	31.427	142.97	61.698	-1.1993	5843.1	4816.6	1.2639	0.89687	0.10313	0.20626	0.683
HGLibA_15149	ENO4	237.34	261.04	259.23	367.37	104.33	320.35	259.23	320.35	0.30439	241.12	8733.3	0.65409	0.25724	0.74276	0.51448	0.85825
HGLibA_15150	ENO4	96.486	127.83	191.28	68.63	116.67	115.57	127.83	115.57	-0.14422	2504.6	4306.5	0.22556	0.58923	0.41077	0.82155	0.96134
HGLibA_15151	ENOPH1	282.42	269.51	186.06	250.3	103.2	206.81	269.51	206.81	-0.38043	3565.6	9079.9	0.66348	0.74649	0.25351	0.50702	0.85527
HGLibA_15152	ENOPH1	363.41	338.05	216.37	280.58	310.73	378.14	338.05	310.73	-0.12117	7724.1	11389	0.25714	0.60146	0.39854	0.79707	0.95459
HGLibA_15153	ENOPH1	249.32	287.22	252.96	235.16	299.52	136.86	252.96	235.16	-0.10481	593.81	8522	0.1973	0.5782	0.4218	0.84359	0.96745
HGLibA_15154	ENOSF1	79.584	259.5	71.078	178.64	188.46	104.42	79.584	178.64	1.1566	16222	2681.2	1.913	0.029718	0.97028	0.059437	0.40661
HGLibA_15155	ENOSF1	352.84	233.32	158.88	210.94	355.6	215.93	233.32	215.93	-0.11123	9913.5	7860.6	0.20241	0.5802	0.4198	0.83959	0.96666
HGLibA_15156	ENOSF1	129.59	137.07	49.128	63.584	146.95	127.74	129.59	127.74	-0.020603	3264.9	4365.8	0.060811	0.52425	0.47575	0.95151	0.99049
HGLibA_15157	ENOX1	128.88	312.64	397.2	196.81	144.71	92.254	312.64	144.71	-1.106	20458	10533	1.6469	0.95021	0.049793	0.099587	0.51914
HGLibA_15158	ENOX1	271.85	99.335	314.63	330.03	246.79	269.66	271.85	269.66	-0.011612	15796	9158.7	0.025737	0.51027	0.48973	0.97947	0.99664
HGLibA_15159	ENOX1	197.2	240.25	243.55	146.34	498.07	204.78	240.25	204.78	-0.22942	932.24	8094.1	0.40098	0.65578	0.34422	0.68843	0.92248
HGLibA_15160	ENOX2	313.4	296.46	183.97	239.2	587.81	157.14	296.46	239.2	-0.3085	6471.3	9987.9	0.57622	0.71777	0.28223	0.56447	0.87905
HGLibA_15161	ENOX2	50.004	108.58	147.38	118.08	88.621	132.8	108.58	118.08	0.12006	2468.3	3657.9	0.15723	0.45402	0.54598	0.90803	0.9811
HGLibA_15162	ENOX2	406.37	330.35	284.31	349.21	157.05	383.21	330.35	349.21	0.079871	3949.3	11129	0.17879	0.42943	0.57057	0.85885	0.97118
HGLibA_15163	ENPEP	247.91	173.26	155.75	446.1	502.56	474.45	173.26	474.45	1.4481	2939.5	5837.1	3.9422	4.0841e-05	0.99996	8.1681e-05	0.0032342
HGLibA_15164	ENPEP	0	0	40.766	2.0185	59.454	92.254	0.70428	59.454	5.1486	830.91	23.727	12.061	1.5205e-33	1	3.0411e-33	7.6483e-31
HGLibA_15165	ENPEP	109.87	42.352	135.89	72.668	41.506	147	109.87	72.668	-0.58974	2617.6	3701.4	0.6947	0.75638	0.24362	0.48725	0.847
HGLibA_15166	ENPP1	50.708	0	0	79.732	40.384	14.193	0.70428	40.384	4.6018	1285.7	23.727	8.1461	3.3721e-16	1	6.7442e-16	8.0326e-14
HGLibA_15167	ENPP1	84.514	207.14	133.79	150.38	183.97	152.07	133.79	152.07	0.1834	3904.1	4507.5	0.27216	0.40205	0.59795	0.80411	0.9566
HGLibA_15168	ENPP1	71.132	99.335	104.53	69.64	60.576	132.8	99.335	69.64	-0.50627	411.17	3346.6	0.60496	0.7274	0.2726	0.5452	0.872
HGLibA_15169	ENPP2	174.66	140.15	26.132	133.22	78.525	118.61	140.15	118.61	-0.23884	7095.4	4721.5	0.34826	0.63618	0.36382	0.72764	0.93491
HGLibA_15170	ENPP2	100.01	120.13	51.218	58.538	108.81	70.964	100.01	70.964	-0.48911	1392.6	3369.3	0.58953	0.72225	0.27775	0.5555	0.87608
HGLibA_15171	ENPP2	297.91	372.7	391.98	165.52	277.08	31.427	372.7	165.52	-1.1662	2982.4	12556	1.8548	0.96819	0.031809	0.063618	0.42121
HGLibA_15172	ENPP3	211.28	144	108.71	212.96	463.3	237.22	144	237.22	0.71629	2886.4	4851.3	1.3385	0.092152	0.90785	0.1843	0.65837
HGLibA_15173	ENPP3	90.148	65.453	132.75	61.566	233.33	76.033	90.148	76.033	-0.24273	1212.4	3037.1	0.34069	0.63333	0.36667	0.73333	0.93685
HGLibA_15174	ENPP3	22.537	36.192	42.856	63.584	141.34	46.634	36.192	63.584	0.79619	115.43	1219.3	0.78446	0.25457	0.74543	0.50913	0.85598
HGLibA_15175	ENPP4	0	0	70.033	0	0	1.0138	0.70428	0	-0.76916	2452.3	23.727	1.0455	0.85211	0.14789	0.29577	0.73346
HGLibA_15176	ENPP4	509.19	301.86	569.67	612.63	327.56	411.59	509.19	411.59	-0.30633	23324	17155	0.74531	0.77196	0.22804	0.45608	0.83231
HGLibA_15177	ENPP4	188.75	69.303	197.56	64.593	277.08	108.47	188.75	108.47	-0.79349	7172.2	6358.9	1.0389	0.85058	0.14942	0.29885	0.73552
HGLibA_15178	ENPP5	133.81	37.732	301.04	39.362	91.986	64.882	133.81	64.882	-1.033	18598	4508.2	1.116	0.86778	0.13222	0.26444	0.73346
HGLibA_15179	ENPP5	343.69	239.48	135.89	101.94	286.05	53.73	239.48	101.94	-1.2242	10796	8068.1	1.5612	0.94076	0.059239	0.11848	0.55742
HGLibA_15180	ENPP5	240.86	99.335	217.42	83.77	196.31	240.27	217.42	196.31	-0.1466	7246.5	7324.7	0.25519	0.60071	0.39929	0.79857	0.95505
HGLibA_15181	ENPP6	15.494	36.192	174.56	34.315	30.288	33.455	36.192	33.455	-0.11029	9787.1	1219.3	0.31859	0.62498	0.37502	0.75003	0.94118
HGLibA_15182	ENPP6	103.53	51.593	215.33	111.02	24.679	40.551	103.53	40.551	-1.3309	7597.9	3487.9	1.2393	0.89239	0.10761	0.21522	0.69302
HGLibA_15183	ENPP6	21.128	120.13	22.996	170.57	60.576	0	22.996	60.576	1.3596	4718.9	774.73	1.3502	0.11121	0.88879	0.22242	0.69912
HGLibA_15184	ENPP7	253.54	186.35	222.64	248.28	169.39	350.77	222.64	248.28	0.15658	1136	7500.8	0.29603	0.38556	0.61444	0.77112	0.94712
HGLibA_15185	ENPP7	190.16	249.49	225.78	351.23	11.218	196.67	225.78	196.67	-0.19817	915.67	7606.5	0.34182	0.63376	0.36624	0.73248	0.93679
HGLibA_15186	ENPP7	12.677	94.715	0	98.909	148.08	0	12.677	98.909	2.8689	3445.4	427.09	4.1726	2.062e-05	0.99998	4.124e-05	0.0017597
HGLibA_15187	ENSA	35.918	62.373	88.848	163.5	29.166	36.496	62.373	36.496	-0.75713	700.39	2101.3	0.77778	0.78165	0.21835	0.4367	0.82222
HGLibA_15188	ENSA	153.53	146.31	155.75	82.76	68.429	2.0276	153.53	68.429	-1.1543	28.553	5172.5	1.261	0.89635	0.10365	0.2073	0.68436
HGLibA_15189	ENSA	64.09	84.704	43.901	49.454	122.27	26.358	64.09	49.454	-0.36745	416.26	2159.2	0.46972	0.68072	0.31928	0.63856	0.90581
HGLibA_15190	ENTHD1	424.68	297.23	311.49	125.15	311.86	110.5	311.49	125.15	-1.3087	6507.7	10494	1.8342	0.96669	0.033314	0.066628	0.43169
HGLibA_15191	ENTHD1	161.98	60.063	226.82	188.73	189.58	124.69	161.98	188.73	0.21924	7296.1	5457.2	0.3621	0.36379	0.63621	0.72758	0.93489
HGLibA_15192	ENTHD1	52.821	130.91	0	228.1	84.134	97.323	52.821	97.323	0.86935	4443.7	1779.5	1.0549	0.16287	0.83713	0.32575	0.75488
HGLibA_15193	ENTHD2	255.65	351.91	183.97	480.41	253.52	496.75	255.65	480.41	0.90745	7201.9	8613	2.4218	0.0077442	0.99226	0.015488	0.19437
HGLibA_15194	ENTHD2	347.91	214.84	261.32	300.76	187.34	164.23	261.32	187.34	-0.47799	4829.6	8803.8	0.79568	0.78689	0.21311	0.42622	0.81706
HGLibA_15195	ENTHD2	188.04	277.21	257.14	284.61	645.02	204.78	257.14	284.61	0.14594	2588.5	8662.9	0.29523	0.38501	0.61499	0.77003	0.94683
HGLibA_15196	ENTPD1	92.261	95.485	70.033	102.95	48.237	27.372	92.261	48.237	-0.92154	252.23	3108.3	0.93679	0.82557	0.17443	0.34887	0.77017
HGLibA_15197	ENTPD1	137.33	29.261	131.7	70.649	327.56	81.102	131.7	81.102	-0.69272	5263.1	4437.1	0.82518	0.79537	0.20463	0.40927	0.80746
HGLibA_15198	ENTPD1	81.697	21.561	174.56	137.26	153.68	110.5	81.697	137.26	0.74149	6120	2752.3	1.0591	0.15397	0.84603	0.30793	0.74235
HGLibA_15199	ENTPD2	241.57	315.72	128.57	173.59	61.698	369.02	241.57	173.59	-0.47438	9133.4	8138.4	0.7631	0.7773	0.2227	0.4454	0.82661
HGLibA_15200	ENTPD2	362.7	255.65	250.86	495.55	238.94	307.17	255.65	307.17	0.26393	5741.5	8612.9	0.55516	0.29025	0.70975	0.58049	0.88552
HGLibA_15201	ENTPD2	301.43	298	99.301	112.03	253.52	112.53	298	112.53	-1.3971	19748	10040	1.8713	0.96934	0.030655	0.06131	0.41302
HGLibA_15202	ENTPD3	29.58	58.523	38.675	0	7.8525	0	38.675	0	-5.3102	238.33	1303	2.4356	0.99257	0.0074327	0.014865	0.1897
HGLibA_15203	ENTPD3	226.07	120.13	228.91	59.547	198.56	206.81	226.07	198.56	-0.18637	5616.5	7616.4	0.32324	0.62674	0.37326	0.74651	0.94041
HGLibA_15204	ENTPD3	341.58	381.17	216.37	382.51	287.18	53.73	341.58	287.18	-0.24947	8622	11508	0.50855	0.69447	0.30553	0.61107	0.89615
HGLibA_15205	ENTPD4	133.81	114.74	34.494	97.899	21.314	105.43	114.74	97.899	-0.2268	3401.4	3865.4	0.32418	0.6271	0.3729	0.7458	0.94016
HGLibA_15206	ENTPD4	52.117	0	40.766	62.575	1.1218	71.978	40.766	62.575	0.60614	895.34	1373.4	0.5885	0.32175	0.67825	0.6435	0.90766
HGLibA_15207	ENTPD4	89.444	126.29	248.77	93.862	47.115	47.648	126.29	47.648	-1.3876	8180.3	4254.6	1.3412	0.91007	0.089932	0.17986	0.65313
HGLibA_15208	ENTPD5	216.21	231.78	271.77	97.899	1.1218	105.43	231.78	97.899	-1.2349	920.72	7808.7	1.5482	0.93922	0.060783	0.12157	0.56265
HGLibA_15209	ENTPD5	384.54	359.61	435.88	620.7	403.84	358.88	384.54	403.84	0.070488	1628.7	12955	0.16961	0.43282	0.56718	0.86564	0.97281
HGLibA_15210	ENTPD5	147.9	431.99	202.78	180.66	176.12	170.31	202.78	176.12	-0.2023	27775	6831.7	0.33439	0.63096	0.36904	0.73808	0.93794
HGLibA_15211	ENTPD6	245.79	135.53	210.1	322.97	206.41	223.03	210.1	223.03	0.085777	3417.6	7078.2	0.15371	0.44168	0.55832	0.88337	0.97622
HGLibA_15212	ENTPD6	441.58	248.72	112.89	185.71	361.21	158.15	248.72	185.71	-0.41956	27823	8379.4	0.69635	0.75689	0.24311	0.48621	0.8466
HGLibA_15213	ENTPD6	47.187	79.314	83.622	84.779	99.839	229.11	79.314	99.839	0.32833	525.36	2672.1	0.39705	0.3687	0.6313	0.73739	0.93794
HGLibA_15214	ENTPD7	230.3	200.21	100.35	290.67	319.71	217.96	200.21	290.67	0.53564	5439.1	6745.1	1.1014	0.13636	0.86364	0.27272	0.73346
HGLibA_15215	ENTPD7	376.09	265.66	312.54	868.98	523.87	401.46	312.54	523.87	0.74334	3117.8	10529	2.0596	0.019743	0.98026	0.039486	0.32599
HGLibA_15216	ENTPD7	741.61	913.27	795.45	319.94	510.41	892.12	795.45	510.41	-0.6391	8389.8	26799	1.7412	0.95918	0.040824	0.081647	0.47625
HGLibA_15217	ENTPD8	171.84	106.27	43.901	92.853	104.33	71.978	106.27	92.853	-0.19271	4094.9	3580.1	0.28415	0.61185	0.38815	0.7763	0.9489
HGLibA_15218	ENTPD8	530.32	423.52	457.83	593.45	431.89	782.64	457.83	593.45	0.3736	3216.2	15424	1.092	0.13743	0.86257	0.27485	0.73346
HGLibA_15219	ENTPD8	300.73	259.5	216.37	335.08	259.13	424.77	259.5	335.08	0.3675	1779.9	8742.6	0.80827	0.21005	0.78995	0.42009	0.81328
HGLibA_15220	ENY2	221.85	175.57	324.03	102.95	330.93	235.2	221.85	235.2	0.083925	6291.8	7474.1	0.1544	0.44092	0.55908	0.88183	0.97595
HGLibA_15221	ENY2	171.14	235.63	120.21	162.49	2.2436	247.36	171.14	162.49	-0.074357	3376.7	5765.7	0.13076	0.55202	0.44798	0.89597	0.97855
HGLibA_15222	ENY2	40.144	113.97	278.04	176.62	74.038	77.047	113.97	77.047	-0.55879	16185	3839.5	0.67142	0.74902	0.25098	0.50196	0.8532
HGLibA_15223	EOGT	129.59	284.14	244.59	208.92	388.14	253.44	244.59	253.44	0.051079	7395.3	8240.3	0.097505	0.46279	0.53721	0.92559	0.98487
HGLibA_15224	EOGT	283.12	73.924	195.47	135.24	292.79	321.37	195.47	292.79	0.58049	11228	6585.2	1.1993	0.11614	0.88386	0.23228	0.70878
HGLibA_15225	EOGT	21.833	117.05	0	161.48	75.159	32.441	21.833	75.159	1.7379	4771.1	735.54	1.9663	0.031199	0.9688	0.062397	0.41668
HGLibA_15226	EOMES	83.105	207.14	113.93	193.78	152.56	298.05	113.93	193.78	0.76104	4818.9	3838.4	1.2888	0.10211	0.89789	0.20421	0.68107
HGLibA_15227	EOMES	100.71	91.635	50.173	20.185	180.61	19.262	91.635	20.185	-2.1285	900.73	3087.2	1.6232	0.94773	0.052273	0.10455	0.52971
HGLibA_15228	EOMES	166.91	210.99	149.47	133.22	316.34	1.0138	166.91	133.22	-0.32309	1123.4	5623.3	0.47403	0.68226	0.31774	0.63548	0.90468
HGLibA_15229	EP300	172.55	165.56	206.96	66.612	152.56	249.39	172.55	152.56	-0.17652	616.62	5813.2	0.2809	0.61061	0.38939	0.77879	0.94951
HGLibA_15230	EP300	257.06	183.27	362.71	193.78	342.14	122.67	257.06	193.78	-0.40587	8303.3	8660.4	0.68686	0.75391	0.24609	0.49217	0.84905
HGLibA_15231	EP300	214.1	128.6	145.29	169.56	62.82	94.281	145.29	94.281	-0.61859	2506.7	4894.9	0.77836	0.78182	0.21818	0.43636	0.82219
HGLibA_15232	EP400	33.805	0	28.222	10.093	180.61	91.24	28.222	91.24	1.6583	413.83	950.81	2.0437	0.024991	0.97501	0.049982	0.37128
HGLibA_15233	EP400	175.37	298.77	255.05	312.87	567.62	68.937	255.05	312.87	0.29378	4130.6	8592.5	0.62385	0.26716	0.73284	0.53431	0.86747
HGLibA_15234	EP400	138.04	108.58	359.57	180.66	54.967	41.565	138.04	54.967	-1.3128	24973	4650.5	1.328	0.90791	0.092085	0.18417	0.6582
HGLibA_15235	EPAS1	51.412	85.474	108.71	180.66	190.7	86.171	85.474	180.66	1.0709	850.01	2879.6	1.7738	0.040289	0.95971	0.080578	0.47314
HGLibA_15236	EPAS1	152.83	164.02	166.2	261.4	166.02	304.13	164.02	261.4	0.66915	64.977	5525.8	1.31	0.096408	0.90359	0.19282	0.66731
HGLibA_15237	EPAS1	213.4	397.34	100.35	385.54	133.49	478.5	213.4	385.54	0.85034	23308	7189.3	2.0303	0.021292	0.97871	0.042583	0.33983
HGLibA_15238	EPB41	126.77	20.791	228.91	30.278	87.499	83.13	126.77	83.13	-0.60287	10832	4270.9	0.73223	0.76799	0.23201	0.46403	0.83583
HGLibA_15239	EPB41	90.852	170.95	164.11	55.51	83.012	70.964	164.11	70.964	-1.198	2706.6	5528.8	1.3239	0.90722	0.092775	0.18555	0.66
HGLibA_15240	EPB41	19.72	1.5401	20.905	71.658	30.288	24.331	19.72	30.288	0.5946	165.95	664.36	0.41002	0.43824	0.56176	0.87647	0.97488
HGLibA_15241	EPB41L1	88.739	100.88	19.86	89.825	25.801	85.157	88.739	85.157	-0.058767	2445.8	2989.6	0.13869	0.55515	0.44485	0.8897	0.9774
HGLibA_15242	EPB41L1	38.735	53.133	78.395	76.705	38.141	139.9	53.133	76.705	0.5215	422.74	1790	0.55714	0.32244	0.67756	0.64488	0.90832
HGLibA_15243	EPB41L1	118.32	246.41	206.96	116.07	72.916	77.047	206.96	77.047	-1.4139	4707	6972.6	1.6106	0.94637	0.05363	0.10726	0.53507
HGLibA_15244	EPB41L2	90.148	120.13	63.761	275.53	28.045	204.78	90.148	204.78	1.1748	797.47	3037.1	2.0801	0.019764	0.98024	0.039527	0.32615
HGLibA_15245	EPB41L2	41.553	65.453	146.34	52.482	158.17	1.0138	65.453	52.482	-0.31328	3556.8	2205.1	0.42057	0.66296	0.33704	0.67407	0.91779
HGLibA_15246	EPB41L2	15.494	0	0	0	0	45.62	0.70428	0	-0.76916	120.03	23.727	1.0455	0.85211	0.14789	0.29577	0.73346
HGLibA_15247	EPB41L3	149.31	90.095	195.47	85.788	37.019	88.199	149.31	85.788	-0.79235	2818.4	5030.2	0.95178	0.8294	0.1706	0.34121	0.76482
HGLibA_15248	EPB41L3	39.44	48.512	116.03	0	89.743	0	48.512	0	-5.6297	2320.1	1634.4	2.5389	0.99444	0.0055606	0.011121	0.16131
HGLibA_15249	EPB41L3	55.638	35.422	272.82	201.85	127.88	196.67	55.638	196.67	1.8033	23787	1874.4	3.2575	0.00062392	0.99938	0.0012478	0.03381
HGLibA_15250	EPB41L4A	68.315	107.04	49.128	48.445	0	119.63	68.315	48.445	-0.48735	933.71	2301.5	0.57075	0.71592	0.28408	0.56817	0.88099
HGLibA_15251	EPB41L4A	97.895	141.69	82.576	330.03	232.21	166.26	97.895	232.21	1.2377	1076.2	3298.1	2.3388	0.01012	0.98988	0.02024	0.22562
HGLibA_15252	EPB41L4A	313.4	405.81	326.12	293.7	311.86	319.34	326.12	311.86	-0.064343	3255.8	10987	0.13744	0.55466	0.44534	0.89069	0.97756
HGLibA_15253	EPB41L4B	201.42	210.22	431.7	363.34	272.59	378.14	210.22	363.34	0.78653	24565	7082.3	1.8194	0.034639	0.96536	0.069278	0.44031
HGLibA_15254	EPB41L4B	99.304	18.481	84.667	59.547	112.18	323.4	84.667	112.18	0.40179	2297.4	2852.4	0.51512	0.32138	0.67862	0.64276	0.90739
HGLibA_15255	EPB41L4B	145.79	54.673	73.169	98.909	42.628	238.24	73.169	98.909	0.42979	2807.7	2465.1	0.51843	0.32491	0.67509	0.64983	0.90982
HGLibA_15256	EPB41L5	247.91	139.38	172.47	109	80.768	155.11	172.47	109	-0.65716	3392.9	5810.5	0.86697	0.80702	0.19298	0.38596	0.79395
HGLibA_15257	EPB41L5	185.93	48.512	269.68	295.72	139.1	412.61	185.93	295.72	0.66659	12949	6264	1.3872	0.083483	0.91652	0.16697	0.63455
HGLibA_15258	EPB41L5	19.016	147.85	91.984	68.63	54.967	20.276	91.984	54.967	-0.73239	4222.6	3098.9	0.79137	0.78564	0.21436	0.42873	0.81843
HGLibA_15259	EPB42	223.96	293.38	159.93	248.28	205.29	235.2	223.96	235.2	0.070311	4460	7545.2	0.12934	0.45078	0.54922	0.90156	0.97968
HGLibA_15260	EPB42	68.315	147.08	204.87	302.78	120.03	46.634	147.08	120.03	-0.29098	4771.9	4955	0.41719	0.66173	0.33827	0.67654	0.9185
HGLibA_15261	EPB42	344.39	484.35	354.35	227.09	290.54	358.88	354.35	290.54	-0.28553	8500.5	11938	0.58524	0.72081	0.27919	0.55839	0.87699
HGLibA_15262	EPB49	616.25	239.48	413.93	458.21	209.77	187.55	413.93	209.77	-0.97717	35682	13945	1.7313	0.9583	0.041704	0.083407	0.48105
HGLibA_15263	EPB49	83.809	16.941	98.255	19.176	0	4.0551	83.809	4.0551	-4.0684	2340	2823.5	2.3307	0.99012	0.0098844	0.019769	0.22238
HGLibA_15264	EPB49	247.91	674.55	163.06	691.35	520.51	334.55	247.91	520.51	1.0671	94613	8352	2.9829	0.0014326	0.99857	0.0028653	0.064828
HGLibA_15265	EPC1	183.82	234.86	168.29	282.6	282.69	193.63	183.82	282.6	0.61774	1423.3	6192.8	1.2552	0.10573	0.89427	0.21146	0.6885
HGLibA_15266	EPC1	110.57	126.29	201.74	446.1	159.29	92.254	126.29	159.29	0.33263	2969.9	4254.6	0.50603	0.31474	0.68526	0.62947	0.9028
HGLibA_15267	EPC1	35.214	144	153.65	123.13	223.23	248.38	144	223.23	0.62898	5963.5	4851.3	1.1376	0.13015	0.86985	0.26031	0.73346
HGLibA_15268	EPC2	75.358	257.96	91.984	155.43	29.166	162.2	91.984	155.43	0.75045	13913	3098.9	1.1397	0.1338	0.8662	0.26759	0.73346
HGLibA_15269	EPC2	121.14	75.464	163.06	132.21	0	153.08	121.14	132.21	0.12526	1921.9	4081.1	0.17342	0.44402	0.55598	0.88805	0.97714
HGLibA_15270	EPC2	29.58	63.913	119.16	33.306	54.967	35.482	63.913	35.482	-0.83132	2115.5	2153.2	0.83123	0.79708	0.20292	0.40585	0.80508
HGLibA_15271	EPCAM	138.74	123.21	110.8	27.25	245.67	169.3	123.21	169.3	0.45535	197.67	4150.8	0.71546	0.24397	0.75603	0.48795	0.84718
HGLibA_15272	EPCAM	224.67	192.51	195.47	204.88	52.724	175.38	195.47	175.38	-0.15556	430.69	6585.2	0.25996	0.60255	0.39745	0.7949	0.95383
HGLibA_15273	EPCAM	127.47	170.18	19.86	76.705	122.27	85.157	127.47	85.157	-0.57644	6702.3	4294.6	0.70776	0.76045	0.23955	0.47909	0.84363
HGLibA_15274	EPDR1	278.19	246.41	340.76	93.862	305.12	133.82	278.19	133.82	-1.0502	2462.3	9372.2	1.5059	0.93395	0.066047	0.13209	0.58243
HGLibA_15275	EPDR1	138.04	284.14	248.77	245.25	222.11	192.62	248.77	222.11	-0.16285	6756.7	8381.2	0.29654	0.61659	0.38341	0.76682	0.94606
HGLibA_15276	EPDR1	145.08	211.76	110.8	138.27	196.31	61.84	145.08	138.27	-0.068889	2810.7	4887.8	0.12373	0.54923	0.45077	0.90153	0.97968
HGLibA_15277	EPG5	241.57	254.11	293.72	212.96	250.16	239.25	254.11	239.25	-0.08659	863.09	8561	0.16494	0.56551	0.43449	0.86899	0.97346
HGLibA_15278	EPG5	101.42	103.19	171.42	84.779	171.63	89.212	103.19	89.212	-0.20775	2329.9	3476.3	0.30138	0.61844	0.38156	0.76313	0.94514
HGLibA_15279	EPG5	54.934	11.551	127.52	154.42	171.63	189.58	54.934	171.63	1.6259	3575.6	1850.7	2.7127	0.0037114	0.99629	0.0074227	0.12759
HGLibA_15280	EPGN	118.32	124.75	219.51	324.99	192.95	177.41	124.75	192.95	0.62514	4510.4	4202.7	1.052	0.15048	0.84952	0.30097	0.73653
HGLibA_15281	EPGN	294.39	134.76	273.86	356.27	231.09	253.44	273.86	253.44	-0.11135	9885.7	9226.3	0.21582	0.58544	0.41456	0.82913	0.9636
HGLibA_15282	EPGN	40.144	174.03	113.93	9.0834	0	38.524	113.93	9.0834	-3.5108	4528.2	3838.4	2.2338	0.98725	0.012749	0.025498	0.25601
HGLibA_15283	EPHA1	82.401	2.3101	129.61	138.27	99.839	53.73	82.401	99.839	0.27391	4321.8	2776.1	0.33096	0.39352	0.60648	0.78705	0.95169
HGLibA_15284	EPHA1	92.965	176.34	55.399	150.38	150.32	369.02	92.965	150.38	0.68799	4181.2	3132	1.026	0.1602	0.8398	0.3204	0.75161
HGLibA_15285	EPHA1	263.4	405.81	387.8	75.695	314.1	317.31	387.8	314.1	-0.30321	7899.3	13065	0.64555	0.74071	0.25929	0.51857	0.86044
HGLibA_15286	EPHA10	135.22	273.36	113.93	244.24	84.134	84.144	135.22	84.144	-0.67799	9768.2	4555.6	0.81795	0.79331	0.20669	0.41339	0.80973
HGLibA_15287	EPHA10	482.43	282.6	255.05	162.49	387.01	341.64	282.6	341.64	0.27283	20345	9520.9	0.60506	0.27309	0.72691	0.54617	0.87235
HGLibA_15288	EPHA10	182.41	115.51	254	353.25	259.13	113.54	182.41	259.13	0.50418	4800.7	6145.3	0.97871	0.16551	0.83449	0.33103	0.75787
HGLibA_15289	EPHA2	130.29	122.44	194.42	91.844	93.108	197.69	130.29	93.108	-0.48039	2087.1	4389.5	0.61484	0.73067	0.26933	0.53866	0.86908
HGLibA_15290	EPHA2	288.05	167.87	175.61	79.732	83.012	28.386	175.61	79.732	-1.1293	6351.9	5916.1	1.3037	0.90384	0.096164	0.19233	0.66684
HGLibA_15291	EPHA2	267.63	207.91	483.96	255.35	466.66	681.26	267.63	466.66	0.79986	25183	9016.3	2.0961	0.01808	0.98192	0.036159	0.31022
HGLibA_15292	EPHA3	292.28	232.55	413.93	262.41	769.54	428.83	292.28	428.83	0.5515	9183	9846.8	1.3761	0.084532	0.91547	0.16906	0.63798
HGLibA_15293	EPHA3	130.29	369.62	79.441	286.63	100.96	114.56	130.29	114.56	-0.18417	29932	4389.5	0.27633	0.60885	0.39115	0.7823	0.95064
HGLibA_15294	EPHA3	183.82	119.36	176.65	15.139	90.864	215.93	176.65	90.864	-0.95147	1667	5951.3	1.1581	0.87659	0.12341	0.24682	0.7224
HGLibA_15295	EPHA4	183.82	225.62	1.0453	134.23	85.255	150.04	183.82	134.23	-0.45065	17577	6192.8	0.65239	0.74292	0.25708	0.51415	0.85805
HGLibA_15296	EPHA4	19.016	90.095	177.7	171.58	95.351	214.92	90.095	171.58	0.9218	6363.1	3035.3	1.479	0.073312	0.92669	0.14662	0.60543
HGLibA_15297	EPHA4	295.8	182.5	180.83	192.77	164.9	348.74	182.5	192.77	0.078578	6419.7	6148.4	0.131	0.4524	0.5476	0.9048	0.98023
HGLibA_15298	EPHA5	403.55	290.3	356.44	342.14	464.42	283.86	356.44	342.14	-0.05888	3296.7	12008	0.13124	0.55221	0.44779	0.89559	0.97855
HGLibA_15299	EPHA5	155.65	53.903	64.807	119.09	89.743	164.23	64.807	119.09	0.86786	4185.3	2183.3	1.1618	0.13372	0.86628	0.26743	0.73346
HGLibA_15300	EPHA5	35.918	142.46	16.724	100.93	321.95	52.716	35.918	100.93	1.4651	5859.5	1210.1	1.8688	0.036303	0.9637	0.072607	0.4503
HGLibA_15301	EPHA6	368.34	286.45	421.24	466.28	435.25	180.45	368.34	435.25	0.24022	4752	12409	0.60067	0.27416	0.72584	0.54832	0.87318
HGLibA_15302	EPHA6	54.934	90.095	4.1811	254.34	0	193.63	54.934	193.63	1.799	1906.1	1850.7	3.224	0.00070286	0.9993	0.0014057	0.0372
HGLibA_15303	EPHA6	141.56	52.363	74.214	82.76	59.454	36.496	74.214	59.454	-0.31516	2506.5	2500.3	0.41695	0.66164	0.33836	0.67671	0.9185
HGLibA_15304	EPHA7	59.864	52.363	31.358	118.08	22.436	71.978	52.363	71.978	0.45164	248.73	1764.1	0.46703	0.35831	0.64169	0.71663	0.93168
HGLibA_15305	EPHA7	71.132	117.82	360.62	298.74	215.38	144.97	117.82	215.38	0.86485	30566	3969.2	1.5486	0.062661	0.93734	0.12532	0.57011
HGLibA_15306	EPHA7	319.04	310.33	214.28	533.9	343.27	319.34	310.33	343.27	0.1451	4650.3	10455	0.32215	0.37412	0.62588	0.74824	0.94067
HGLibA_15307	EPHA8	120.43	212.53	384.66	134.23	224.36	210.87	212.53	210.87	-0.011293	19055	7160.1	0.027373	0.51092	0.48908	0.97816	0.99657
HGLibA_15308	EPHA8	428.91	406.58	703.47	459.22	675.31	572.78	428.91	572.78	0.41648	37941	14450	1.1969	0.11569	0.88431	0.23138	0.70765
HGLibA_15309	EPHA8	52.117	130.91	165.15	189.74	229.97	184.51	130.91	189.74	0.53211	3690.3	4410.2	0.88596	0.19251	0.80749	0.38501	0.79341
HGLibA_15310	EPHB1	166.21	78.544	132.75	84.779	122.27	124.69	132.75	122.27	-0.11766	2028.9	4472.3	0.19118	0.57581	0.42419	0.84839	0.96866
HGLibA_15311	EPHB1	341.58	50.823	217.42	212.96	105.45	37.51	217.42	105.45	-1.0369	21585	7324.7	1.3386	0.90965	0.090353	0.18071	0.65425
HGLibA_15312	EPHB1	366.23	150.16	228.91	227.09	296.15	222.02	228.91	227.09	-0.011517	12529	7712.1	0.02667	0.51064	0.48936	0.97872	0.99664
HGLibA_15313	EPHB2	182.41	105.5	237.28	227.09	6.7307	158.15	182.41	158.15	-0.20468	4463.1	6145.3	0.32599	0.62778	0.37222	0.74443	0.9399
HGLibA_15314	EPHB2	305.66	278.75	344.94	216.99	245.67	306.16	305.66	245.67	-0.31405	1133.4	10298	0.59395	0.72373	0.27627	0.55255	0.87494
HGLibA_15315	EPHB2	272.56	207.14	263.41	69.64	357.85	166.26	263.41	166.26	-0.66068	1624.9	8874.2	1.0407	0.85099	0.14901	0.29801	0.73486
HGLibA_15316	EPHB3	352.14	321.88	298.95	170.57	241.18	258.51	321.88	241.18	-0.41488	720.82	10844	0.77753	0.78158	0.21842	0.43684	0.82234
HGLibA_15317	EPHB3	75.358	120.13	124.39	113.04	78.525	353.81	120.13	113.04	-0.086989	1011.2	4047	0.15325	0.5609	0.4391	0.8782	0.97515
HGLibA_15318	EPHB3	73.245	0	73.169	29.269	94.23	22.303	73.169	29.269	-1.293	2676.8	2465.1	1.141	0.87306	0.12694	0.25387	0.72926
HGLibA_15319	EPHB4	64.09	224.08	147.38	65.603	347.75	135.85	147.38	135.85	-0.11677	6410.2	4965.3	0.19045	0.57552	0.42448	0.84895	0.96876
HGLibA_15320	EPHB4	156.35	185.58	142.16	305.81	88.621	5.0689	156.35	88.621	-0.81207	527.9	5267.4	0.98513	0.83772	0.16228	0.32456	0.75422
HGLibA_15321	EPHB4	69.019	98.565	17.77	50.464	90.864	3.0413	69.019	50.464	-0.4442	1749.7	2325.3	0.53417	0.70339	0.29661	0.59322	0.88982
HGLibA_15322	EPHX1	320.45	308.02	520.54	152.4	140.22	440.99	320.45	152.4	-1.0673	20097	10796	1.6264	0.94807	0.051934	0.10387	0.52832
HGLibA_15323	EPHX1	592.3	482.81	382.57	490.51	505.92	622.46	482.81	505.92	0.067316	11018	16266	0.1812	0.42814	0.57186	0.85628	0.97065
HGLibA_15324	EPHX1	66.907	34.652	106.62	228.1	117.79	78.061	66.907	117.79	0.80675	1308.7	2254.1	1.0717	0.15417	0.84583	0.30834	0.74242
HGLibA_15325	EPHX2	292.98	58.523	104.53	76.705	168.27	144.97	104.53	144.97	0.46806	18816	3521.5	0.68152	0.25785	0.74215	0.5157	0.85892
HGLibA_15326	EPHX2	90.852	236.4	173.51	121.11	2.2436	311.23	173.51	121.11	-0.51514	5393.9	5845.7	0.71374	0.76231	0.23769	0.47539	0.84175
HGLibA_15327	EPHX2	157.05	221	134.84	94.872	263.62	164.23	157.05	164.23	0.06407	2291.3	5291.2	0.098672	0.46791	0.53209	0.93583	0.98734
HGLibA_15328	EPHX3	192.97	26.181	242.5	225.07	206.41	114.56	192.97	206.41	0.096616	15136	6501.2	0.16663	0.43748	0.56252	0.87497	0.97443
HGLibA_15329	EPHX3	47.891	123.98	132.75	104.96	111.06	142.94	123.98	111.06	-0.15743	2933	4176.7	0.24204	0.59563	0.40437	0.80875	0.95783
HGLibA_15330	EPHX3	314.11	108.58	146.34	160.47	56.089	301.09	146.34	160.47	0.13218	14787	4930.1	0.20133	0.42817	0.57183	0.85635	0.97065
HGLibA_15331	EPHX4	289.46	527.48	381.52	437.01	367.94	459.24	381.52	437.01	0.19543	14889	12854	0.48945	0.31238	0.68762	0.62476	0.90128
HGLibA_15332	EPHX4	162.69	246.41	238.32	54.501	272.59	316.3	238.32	272.59	0.19308	2892.9	8029	0.38247	0.35243	0.64757	0.70487	0.92804
HGLibA_15333	EPHX4	113.39	95.485	90.939	67.621	105.45	172.34	95.485	105.45	0.14177	170.62	3216.9	0.17566	0.45109	0.54891	0.90219	0.97981
HGLibA_15334	EPM2A	53.525	365.77	89.893	190.75	126.76	119.63	89.893	126.76	0.49121	38715	3028.5	0.66994	0.26501	0.73499	0.53002	0.86592
HGLibA_15335	EPM2A	109.16	31.572	294.77	86.797	447.59	165.25	109.16	165.25	0.59367	20234	3677.7	0.92478	0.18416	0.81584	0.36831	0.78312
HGLibA_15336	EPM2A	93.669	97.795	41.811	0	89.743	149.03	93.669	89.743	-0.061117	1353.2	3155.7	0.13656	0.55431	0.44569	0.89138	0.97767
HGLibA_15337	EPM2AIP1	41.553	193.28	144.25	74.686	265.86	21.289	144.25	74.686	-0.94041	6475.2	4859.7	1.0684	0.85734	0.14266	0.28532	0.73346
HGLibA_15338	EPM2AIP1	191.56	304.17	328.21	273.51	271.47	215.93	304.17	271.47	-0.16349	6628.7	10247	0.32517	0.62748	0.37252	0.74505	0.93998
HGLibA_15339	EPM2AIP1	171.14	383.48	99.301	234.15	395.99	318.33	171.14	318.33	0.89145	25124	5765.7	1.9384	0.02661	0.97339	0.05322	0.38335
HGLibA_15340	EPN1	38.031	60.063	31.358	89.825	1.1218	21.289	38.031	21.289	-0.80827	264.97	1281.3	0.82181	0.79441	0.20559	0.41118	0.8085
HGLibA_15341	EPN1	195.09	244.87	104.53	139.28	77.403	127.74	195.09	127.74	-0.60707	5339.8	6572.4	0.85389	0.80342	0.19658	0.39317	0.79781
HGLibA_15342	EPN1	93.669	286.45	105.57	106.98	234.45	65.896	105.57	106.98	0.018969	16430	3556.7	0.023651	0.51013	0.48987	0.97975	0.99664
HGLibA_15343	EPN2	400.74	395.03	361.66	180.66	330.93	272.71	395.03	272.71	-0.53298	572.93	13309	1.0615	0.85577	0.14423	0.28846	0.73346
HGLibA_15344	EPN2	124.66	33.882	139.02	94.872	65.063	29.4	124.66	65.063	-0.92758	4223.3	4199.7	1.0113	0.84407	0.15593	0.31186	0.74496
HGLibA_15345	EPN2	173.25	10.781	113.93	118.08	150.32	43.592	113.93	118.08	0.051177	7079.7	3838.4	0.066989	0.48943	0.51057	0.97885	0.99664
HGLibA_15346	EPN3	87.331	331.12	189.19	76.705	134.61	158.15	189.19	134.61	-0.48797	15259	6373.9	0.70521	0.75966	0.24034	0.48068	0.84421
HGLibA_15347	EPN3	157.76	108.58	32.403	196.81	87.499	188.56	108.58	188.56	0.79075	4110.6	3657.9	1.3225	0.0965	0.9035	0.193	0.66756
HGLibA_15348	EPN3	168.32	158.63	169.33	102.95	235.57	90.226	168.32	102.95	-0.70395	47.508	5670.8	0.90677	0.81774	0.18226	0.36453	0.78051
HGLibA_15349	EPO	34.51	7.7004	30.313	1.0093	159.29	194.65	30.313	159.29	2.3559	264.47	1021.2	4.0361	3.2798e-05	0.99997	6.5596e-05	0.0026581
HGLibA_15350	EPO	15.494	82.394	2.0905	0	155.93	78.061	15.494	78.061	2.261	2327.6	522	2.7385	0.0041086	0.99589	0.0082172	0.13543
HGLibA_15351	EPO	219.03	115.51	261.32	199.84	154.81	222.02	219.03	199.84	-0.13169	6252.8	7379.1	0.23166	0.5916	0.4084	0.8168	0.95977
HGLibA_15352	EPOR	154.24	187.89	146.34	148.36	316.34	440.99	154.24	316.34	1.0316	597.43	5196.2	2.2488	0.012464	0.98754	0.024928	0.25363
HGLibA_15353	EPOR	70.428	147.08	356.44	99.918	58.333	196.67	147.08	99.918	-0.55317	24853	4955	0.71449	0.76254	0.23746	0.47492	0.84154
HGLibA_15354	EPOR	224.67	244.87	153.65	266.45	201.92	231.14	224.67	231.14	0.040817	2725.4	7569	0.074435	0.47265	0.52735	0.9453	0.989
HGLibA_15355	EPPIN	2.1128	27.721	102.44	158.46	106.57	214.92	27.721	158.46	2.473	3119.1	933.93	4.2779	1.1534e-05	0.99999	2.3068e-05	0.0010286
HGLibA_15356	EPPIN	136.63	305.71	172.47	317.92	177.24	139.9	172.47	177.24	0.039151	9518.1	5810.5	0.062603	0.48073	0.51927	0.96146	0.99314
HGLibA_15357	EPPIN	98.599	135.53	40.766	39.362	125.64	148.01	98.599	125.64	0.34652	2354.2	3321.8	0.46916	0.33403	0.66597	0.66805	0.91566
HGLibA_15358	EPPIN-WFDC6	322.56	154.78	425.43	615.66	154.81	202.76	322.56	202.76	-0.6672	19366	10867	1.1535	0.87564	0.12436	0.24872	0.72436
HGLibA_15360	EPPIN-WFDC6	100.71	47.742	26.132	122.12	120.03	74.006	47.742	120.03	1.3121	1636.4	1608.4	1.8025	0.040469	0.95953	0.080938	0.47395
HGLibA_15361	EPPK1	196.49	246.41	169.33	281.59	292.79	105.43	196.49	281.59	0.51688	1614.8	6619.9	1.0458	0.14899	0.85101	0.29798	0.73483
HGLibA_15362	EPPK1	177.48	157.09	186.06	256.35	172.75	36.496	177.48	172.75	-0.038702	244.7	5979.2	0.07556	0.53012	0.46988	0.93977	0.98797
HGLibA_15363	EPPK1	195.79	216.38	234.14	305.81	198.56	223.03	216.38	223.03	0.043474	369.7	7289.9	0.077889	0.47162	0.52838	0.94323	0.98867
HGLibA_15364	EPRS	42.961	42.352	80.486	0	0	19.262	42.961	0	-5.4582	704.24	1447.4	2.4826	0.99348	0.0065219	0.013044	0.17638
HGLibA_15365	EPRS	106.35	34.652	122.3	124.14	0	76.033	106.35	76.033	-0.47872	2697.3	3582.8	0.58576	0.72098	0.27902	0.55804	0.87689
HGLibA_15366	EPRS	68.315	150.93	18.815	99.918	41.506	196.67	68.315	99.918	0.54194	4637.5	2301.5	0.65874	0.27637	0.72363	0.55275	0.87509
HGLibA_15367	EPS15	97.191	16.941	133.79	187.72	330.93	140.92	97.191	187.72	0.94262	3889.9	3274.3	1.5822	0.059466	0.94053	0.11893	0.55807
HGLibA_15368	EPS15	50.708	0	157.84	35.325	5.6089	120.64	50.708	35.325	-0.50945	7023.8	1708.4	0.5972	0.72481	0.27519	0.55037	0.874
HGLibA_15369	EPS15	118.32	311.87	261.32	87.807	142.47	140.92	261.32	140.92	-0.88629	11502	8803.8	1.2971	0.90271	0.097292	0.19458	0.66927
HGLibA_15370	EPS15L1	107.05	112.43	106.62	109	15.705	276.76	107.05	109	0.025814	14.539	3606.5	0.032482	0.50593	0.49407	0.98814	0.99814
HGLibA_15371	EPS15L1	42.257	0	39.72	1.0093	13.461	82.116	39.72	13.461	-1.4935	792.07	1338.2	1.2087	0.88661	0.11339	0.22677	0.70319
HGLibA_15372	EPS15L1	156.35	121.67	195.47	328.01	187.34	164.23	156.35	187.34	0.25934	1366.5	5267.4	0.42696	0.34001	0.65999	0.68002	0.9197
HGLibA_15373	EPS8	440.18	601.4	479.78	745.85	196.31	284.87	479.78	284.87	-0.75001	8180.1	16164	1.5337	0.93744	0.062556	0.12511	0.56963
HGLibA_15374	EPS8	332.42	219.46	410.79	214.97	188.46	235.2	332.42	214.97	-0.62648	9450.9	11199	1.1132	0.86719	0.13281	0.26563	0.73346
HGLibA_15375	EPS8	24.65	57.753	47.037	6.0556	0	40.551	47.037	6.0556	-2.7673	308.01	1584.7	1.7819	0.96262	0.037382	0.074763	0.45647
HGLibA_15376	EPS8L1	233.12	492.05	271.77	196.81	308.49	278.79	271.77	278.79	0.036652	25010	9155.9	0.073349	0.47183	0.52817	0.94366	0.98867
HGLibA_15377	EPS8L1	57.751	251.03	126.48	190.75	125.64	132.8	126.48	132.8	0.069885	10119	4261	0.096928	0.47387	0.52613	0.94775	0.98947
HGLibA_15378	EPS8L1	181.7	63.913	189.19	243.23	116.67	314.27	181.7	243.23	0.41876	6965.4	6121.6	0.78642	0.21801	0.78199	0.43603	0.82209
HGLibA_15379	EPS8L2	125.36	145.54	61.671	226.08	122.27	81.102	125.36	122.27	-0.03569	2231.8	4223.4	0.083502	0.53327	0.46673	0.93345	0.98671
HGLibA_15380	EPS8L2	386.65	221	157.84	149.37	336.53	171.33	221	171.33	-0.36541	15715	7445.5	0.58683	0.72134	0.27866	0.55732	0.87672
HGLibA_15381	EPS8L2	189.45	174.8	131.7	165.52	133.49	43.592	174.8	133.49	-0.3864	1035.9	5889	0.56191	0.71291	0.28709	0.57418	0.88338
HGLibA_15382	EPS8L3	296.5	166.33	215.33	137.26	195.19	175.38	215.33	175.38	-0.29449	4495.2	7254.3	0.47997	0.68437	0.31563	0.63125	0.90337
HGLibA_15383	EPS8L3	197.2	78.544	110.8	8.0742	85.255	161.19	110.8	85.255	-0.37422	4252.7	3732.8	0.48449	0.68598	0.31402	0.62804	0.90243
HGLibA_15384	EPS8L3	133.11	122.44	85.712	106.98	177.24	105.43	122.44	106.98	-0.19296	731.28	4124.9	0.28559	0.6124	0.3876	0.77519	0.94853
HGLibA_15385	EPSTI1	225.37	294.92	236.23	359.3	181.73	364.96	236.23	359.3	0.60291	1781.5	7958.6	1.3795	0.084206	0.91579	0.16841	0.63688
HGLibA_15386	EPSTI1	247.91	225.62	393.02	389.58	151.44	389.29	247.91	389.29	0.64894	10777	8352	1.5471	0.061129	0.93887	0.12226	0.56377
HGLibA_15387	EPSTI1	108.46	176.34	102.44	183.69	105.45	48.661	108.46	105.45	-0.040251	2322	3654	0.09917	0.5395	0.4605	0.921	0.98428
HGLibA_15388	EPT1	358.48	284.14	387.8	337.1	289.42	262.57	358.48	289.42	-0.30777	3192.5	12077	0.62965	0.73554	0.26446	0.52893	0.86534
HGLibA_15389	EPT1	93.669	241.02	40.766	0	1.1218	104.42	93.669	1.1218	-5.4795	12256	3155.7	2.86	0.99788	0.0021183	0.0042365	0.086974
HGLibA_15390	EPT1	140.86	372.7	315.67	252.32	107.69	322.38	315.67	252.32	-0.32204	16906	10635	0.61678	0.73131	0.26869	0.53738	0.86884
HGLibA_15391	EPX	64.09	86.244	0	118.08	62.82	78.061	64.09	78.061	0.28054	2299.2	2159.2	0.30067	0.41681	0.58319	0.83361	0.96514
HGLibA_15392	EPX	50.004	0	51.218	0	23.557	0	50.004	0	-5.6725	1250.9	1684.6	2.5533	0.99466	0.005336	0.010672	0.15765
HGLibA_15393	EPX	95.078	77.004	140.07	119.09	32.532	121.65	95.078	119.09	0.32189	1175.3	3203.2	0.42434	0.35202	0.64798	0.70405	0.92784
HGLibA_15394	EPYC	98.599	206.37	133.79	81.751	212.02	42.579	133.79	81.751	-0.70391	3253	4507.5	0.8394	0.79938	0.20062	0.40124	0.80224
HGLibA_15395	EPYC	54.23	254.11	231	40.371	214.26	210.87	231	210.87	-0.131	15892	7782.5	0.23503	0.59291	0.40709	0.81419	0.95916
HGLibA_15396	EPYC	35.214	0	98.255	16.148	126.76	81.102	35.214	81.102	1.1809	2607.1	1186.4	1.3323	0.10793	0.89207	0.21586	0.69341
HGLibA_15397	EQTN	0	0	43.901	0	0	45.62	0.70428	0	-0.76916	963.66	23.727	1.0455	0.85211	0.14789	0.29577	0.73346
HGLibA_15398	EQTN	259.18	167.87	290.59	379.49	17.949	251.42	259.18	251.42	-0.043675	4661.8	8731.6	0.086755	0.53457	0.46543	0.93087	0.98628
HGLibA_15399	EQTN	1.4086	72.384	35.539	0	0	28.386	35.539	0	-5.1914	1261.2	1197.3	2.399	0.99178	0.0082207	0.016441	0.20042
HGLibA_15400	ERAL1	36.623	0	48.082	61.566	169.39	47.648	36.623	61.566	0.73377	736.27	1233.8	0.71011	0.28049	0.71951	0.56098	0.87785
HGLibA_15401	ERAL1	17.607	32.342	3.1358	28.26	47.115	22.303	17.607	28.26	0.65306	213.26	593.18	0.43738	0.43249	0.56751	0.86499	0.97258
HGLibA_15402	ERAL1	141.56	187.12	5.2264	230.11	189.58	117.6	141.56	189.58	0.41883	10331	4769.2	0.69536	0.24843	0.75157	0.49686	0.85111
HGLibA_15403	ERAP1	500.74	393.49	387.8	439.03	422.91	185.52	393.49	422.91	0.10378	5767.9	13257	0.25554	0.39928	0.60072	0.79856	0.95505
HGLibA_15404	ERAP1	225.37	84.704	93.029	74.686	74.038	206.81	93.029	74.686	-0.31308	8791.7	3134.1	0.41326	0.66029	0.33971	0.67941	0.91963
HGLibA_15405	ERAP1	209.88	235.63	150.52	461.24	217.63	222.02	209.88	222.02	0.080764	2093.3	7070.7	0.14439	0.44539	0.55461	0.89078	0.97756
HGLibA_15406	ERAP2	150.72	116.28	103.48	256.35	167.15	273.72	116.28	256.35	1.1339	674.91	3917.3	2.2381	0.013019	0.98698	0.026038	0.25938
HGLibA_15407	ERAP2	183.82	204.83	208.01	274.52	72.916	193.63	204.83	193.63	-0.08071	225.83	6900.7	0.14446	0.55743	0.44257	0.88514	0.97657
HGLibA_15408	ERAP2	65.498	60.063	134.84	8.0742	1.1218	18.248	65.498	8.0742	-2.8735	2418.9	2206.6	1.8556	0.96825	0.031752	0.063504	0.42075
HGLibA_15409	ERAS	135.22	98.565	66.897	83.77	23.557	15.207	98.565	23.557	-2.0195	1173.3	3320.6	1.5951	0.94466	0.05534	0.11068	0.54278
HGLibA_15410	ERAS	269.74	145.54	385.7	168.55	389.26	229.11	269.74	229.11	-0.23456	14437	9087.5	0.43043	0.66656	0.33344	0.66688	0.91504
HGLibA_15411	ERAS	448.63	539.03	411.84	489.5	582.2	650.85	448.63	582.2	0.37528	4762.9	15114	1.0865	0.13864	0.86136	0.27728	0.73346
HGLibA_15412	ERBB2	80.992	99.335	165.15	0	52.724	15.207	99.335	15.207	-2.6302	2334.2	3346.6	1.862	0.9687	0.031305	0.062609	0.4174
HGLibA_15413	ERBB2	138.04	146.31	91.984	114.05	8.9743	164.23	138.04	114.05	-0.27326	1094.7	4650.5	0.38937	0.6515	0.3485	0.697	0.9256
HGLibA_15414	ERBB2	80.992	46.202	97.21	226.08	272.59	224.04	80.992	226.08	1.4696	736.68	2728.6	2.7775	0.0029156	0.99708	0.0058312	0.10861
HGLibA_15415	ERBB2IP	0	89.324	70.033	88.816	104.33	66.909	70.033	88.816	0.33848	2638.4	2359.4	0.38669	0.3777	0.6223	0.7554	0.94294
HGLibA_15416	ERBB2IP	109.16	72.384	175.61	152.4	327.56	244.32	109.16	244.32	1.155	2883.6	3677.7	2.2287	0.013399	0.9866	0.026797	0.26341
HGLibA_15417	ERBB2IP	0	0	55.399	0	0	0	0.70428	0	-0.76916	1534.5	23.727	1.0455	0.85211	0.14789	0.29577	0.73346
HGLibA_15418	ERBB3	40.144	44.662	247.73	65.603	231.09	125.71	44.662	125.71	1.4724	20628	1504.7	2.0894	0.020952	0.97905	0.041905	0.33704
HGLibA_15419	ERBB3	92.965	0	47.037	159.46	53.846	86.171	47.037	86.171	0.8597	2160.9	1584.7	0.98307	0.18471	0.81529	0.36942	0.78358
HGLibA_15420	ERBB3	263.4	115.51	350.17	263.42	319.71	219.99	263.4	263.42	0.00010377	14701	8874	0.0002019	0.50122	0.49878	0.99757	0.99981
HGLibA_15421	ERBB4	94.374	55.443	0	94.872	66.185	108.47	55.443	94.872	0.76431	2294.8	1867.9	0.91231	0.20084	0.79916	0.40169	0.80255
HGLibA_15422	ERBB4	150.01	167.87	147.38	39.362	32.532	377.13	150.01	39.362	-1.9036	162.89	5053.9	1.7155	0.95687	0.043127	0.086255	0.48843
HGLibA_15423	ERBB4	4.93	27.721	0	24.223	0	1.0138	4.93	1.0138	-1.5581	271.88	166.09	1.6893	0.95442	0.045581	0.091161	0.49971
HGLibA_15424	ERC1	47.187	0	108.71	0	102.08	0	47.187	0	-5.5906	3005.7	1589.7	2.5258	0.99423	0.0057713	0.011543	0.16459
HGLibA_15425	ERC1	165.51	369.62	266.54	314.89	97.595	321.37	266.54	314.89	0.23966	10417	8979.8	0.51021	0.3057	0.6943	0.6114	0.89623
HGLibA_15426	ERC1	168.32	241.02	61.671	146.34	66.185	115.57	168.32	115.57	-0.53857	8329.9	5670.8	0.73212	0.76795	0.23205	0.4641	0.83583
HGLibA_15427	ERC2	62.681	0	32.403	0	62.82	39.537	32.403	39.537	0.27926	983.36	1091.7	0.21592	0.49547	0.50453	0.99094	0.99868
HGLibA_15428	ERC2	154.94	76.234	0	62.575	231.09	50.689	76.234	62.575	-0.28078	6003.3	2568.3	0.38331	0.64925	0.35075	0.70149	0.92701
HGLibA_15429	ERC2	16.903	101.65	6.2716	112.03	44.871	85.157	16.903	85.157	2.2668	3647.1	569.45	2.8602	0.0027827	0.99722	0.0055653	0.10503
HGLibA_15430	ERCC1	221.14	431.99	429.61	369.39	649.51	183.49	429.61	369.39	-0.21731	21731	14473	0.50085	0.69176	0.30824	0.61648	0.89788
HGLibA_15431	ERCC1	21.128	86.244	124.39	22.204	75.159	49.675	86.244	49.675	-0.78378	2847.5	2905.6	0.82321	0.7948	0.2052	0.41039	0.80804
HGLibA_15432	ERCC1	147.9	100.11	95.12	43.399	15.705	13.179	100.11	15.705	-2.5975	1154.6	3372.5	1.8515	0.96795	0.032049	0.064097	0.42287
HGLibA_15433	ERCC2	0	4.6202	15.679	45.417	0	25.344	4.6202	25.344	2.2288	71.822	155.66	1.6611	0.075022	0.92498	0.15004	0.61087
HGLibA_15434	ERCC2	0	0	0	30.278	0	9.124	0.70428	9.124	2.5705	0	23.727	1.7285	0.075245	0.92476	0.15049	0.61136
HGLibA_15435	ERCC2	109.16	74.694	135.89	231.12	111.06	228.1	109.16	228.1	1.0563	951.1	3677.7	1.9612	0.025856	0.97414	0.051711	0.37818
HGLibA_15436	ERCC3	0	4.6202	0	66.612	17.949	32.441	0.70428	32.441	4.2944	10.673	23.727	6.5153	6.5044e-11	1	1.3009e-10	1.1045e-08
HGLibA_15437	ERCC3	231	112.43	175.61	98.909	129	224.04	175.61	129	-0.44196	3530.3	5916.1	0.6309	0.73595	0.26405	0.5281	0.86495
HGLibA_15438	ERCC3	287.35	200.98	82.576	177.63	344.39	279.8	200.98	279.8	0.47534	10739	6771	0.95791	0.1703	0.8297	0.34059	0.7642
HGLibA_15439	ERCC4	57.047	70.844	38.675	0	26.923	33.455	57.047	26.923	-1.0558	263.94	1921.9	0.97256	0.83461	0.16539	0.33077	0.75759
HGLibA_15440	ERCC4	302.84	181.73	171.42	119.09	389.26	269.66	181.73	269.66	0.5668	7387.1	6122.4	1.1238	0.13187	0.86813	0.26375	0.73346
HGLibA_15441	ERCC4	47.187	130.14	113.93	89.825	7.8525	80.088	113.93	80.088	-0.50324	2358.9	3838.4	0.61792	0.73169	0.26831	0.53663	0.86845
HGLibA_15442	ERCC5	296.5	145.54	388.84	190.75	131.25	172.34	296.5	172.34	-0.77928	15658	9989.1	1.2496	0.89428	0.10572	0.21144	0.6885
HGLibA_15443	ERCC5	280.3	589.08	171.42	378.48	647.27	335.56	280.3	378.48	0.43188	53599	9443.4	1.0102	0.15649	0.84351	0.31299	0.74574
HGLibA_15444	ERCC5	42.961	121.67	126.48	151.39	57.211	155.11	121.67	151.39	0.31304	3108.8	4098.9	0.46428	0.33071	0.66929	0.66142	0.91362
HGLibA_15448	ERCC6L	82.401	212.53	81.531	203.87	137.98	256.49	82.401	203.87	1.2966	8467.3	2776.1	2.3055	0.011232	0.98877	0.022463	0.2392
HGLibA_15449	ERCC6L	116.21	0	31.358	18.167	44.871	103.41	31.358	44.871	0.50346	4091.3	1056.5	0.41575	0.40688	0.59312	0.81376	0.95915
HGLibA_15450	ERCC6L	216.92	385.79	68.988	118.08	168.27	99.35	216.92	118.08	-0.8718	25200	7308	1.1805	0.88111	0.11889	0.23779	0.71383
HGLibA_15451	ERCC6L2	140.15	59.293	126.48	74.686	67.307	1.0138	126.48	67.307	-0.90014	2350.4	4261	0.99352	0.83977	0.16023	0.32045	0.75162
HGLibA_15452	ERCC6L2	128.18	311.1	394.07	14.13	130.13	57.785	311.1	57.785	-2.4085	20171	10481	2.5431	0.99451	0.0054933	0.010987	0.16021
HGLibA_15453	ERCC6L2	34.51	113.2	123.34	168.55	242.3	125.71	113.2	168.55	0.57019	3147.2	3813.6	0.89634	0.19143	0.80857	0.38286	0.79229
HGLibA_15454	ERCC8	0.70428	54.673	95.12	73.677	149.2	162.2	54.673	149.2	1.4318	2274.3	1841.9	2.2025	0.015375	0.98463	0.030749	0.28377
HGLibA_15455	ERCC8	549.34	210.22	152.61	251.31	344.39	476.48	210.22	344.39	0.70946	59160	7082.3	1.5943	0.055788	0.94421	0.11158	0.54446
HGLibA_15456	ERCC8	19.016	153.24	68.988	182.68	0	132.8	68.988	132.8	0.93495	4797.6	2324.2	1.3237	0.10045	0.89955	0.2009	0.67677
HGLibA_15457	EREG	35.918	66.993	17.77	118.08	15.705	25.344	35.918	25.344	-0.48684	647.52	1210.1	0.61134	0.72951	0.27049	0.54097	0.87016
HGLibA_15458	EREG	361.3	321.11	367.94	421.88	382.53	283.86	361.3	382.53	0.082163	829.65	12172	0.19245	0.42392	0.57608	0.84784	0.96852
HGLibA_15459	EREG	312	239.48	313.58	198.83	366.82	232.16	312	232.16	-0.42486	2630.4	10511	0.78187	0.78286	0.21714	0.43429	0.82114
HGLibA_15460	ERF	122.54	144	353.3	179.65	189.58	212.89	144	189.58	0.39438	22134	4851.3	0.65446	0.26147	0.73853	0.52293	0.86241
HGLibA_15461	ERF	0	0	51.218	44.408	0	0	0.70428	0	-0.76916	1311.7	23.727	1.0455	0.85211	0.14789	0.29577	0.73346
HGLibA_15462	ERF	206.35	185.58	531	44.408	75.159	130.78	206.35	75.159	-1.445	52912	6952.1	1.6306	0.94852	0.051484	0.10297	0.52631
HGLibA_15463	ERG	205.65	317.26	248.77	334.07	269.23	82.116	248.77	269.23	0.11355	3274.7	8381.2	0.22341	0.41296	0.58704	0.82593	0.96285
HGLibA_15464	ERG	159.87	174.8	291.63	238.19	426.28	244.32	174.8	244.32	0.48074	6936.2	5889	0.90594	0.18458	0.81542	0.36916	0.78352
HGLibA_15465	ERG	133.11	105.5	177.7	156.44	126.76	191.6	133.11	156.44	0.23137	1375.3	4484.4	0.34836	0.37251	0.62749	0.74502	0.93998
HGLibA_15466	ERGIC1	107.05	60.063	101.39	130.2	10.096	36.496	101.39	36.496	-1.4493	870.02	3415.9	1.3046	0.90399	0.096008	0.19202	0.66654
HGLibA_15467	ERGIC1	150.72	214.84	181.88	232.13	569.87	224.04	181.88	232.13	0.35028	1028.8	6127.4	0.64201	0.26308	0.73692	0.52617	0.86392
HGLibA_15468	ERGIC1	107.05	282.6	255.05	31.287	286.05	278.79	255.05	278.79	0.12794	11331	8592.5	0.25614	0.40011	0.59989	0.80022	0.9555
HGLibA_15469	ERGIC2	147.19	104.73	0	5.0464	22.436	0	104.73	5.0464	-4.1281	6385.5	3528.2	2.4075	0.99197	0.0080306	0.016061	0.19806
HGLibA_15470	ERGIC2	124.66	140.92	35.539	100.93	0	51.703	124.66	51.703	-1.2536	4103.2	4199.7	1.2491	0.89419	0.10581	0.21162	0.68871
HGLibA_15471	ERGIC2	281.71	280.29	188.15	288.65	459.93	329.48	280.29	329.48	0.23247	4246.4	9443.1	0.50613	0.30698	0.69302	0.61397	0.89708
HGLibA_15472	ERGIC3	33.101	260.27	83.622	278.56	74.038	75.02	83.622	75.02	-0.15466	16879	2817.2	0.25038	0.59885	0.40115	0.8023	0.95611
HGLibA_15473	ERGIC3	26.763	38.502	57.49	83.77	29.166	34.468	38.502	34.468	-0.15539	249.18	1297.1	0.34541	0.63511	0.36489	0.72979	0.93575
HGLibA_15474	ERGIC3	107.05	100.11	216.37	227.09	502.56	223.03	107.05	227.09	1.0779	5999.6	3606.5	1.9988	0.023701	0.9763	0.047402	0.36031
HGLibA_15475	ERH	223.96	274.9	286.4	163.5	169.39	248.38	274.9	169.39	-0.69533	1363.7	9261.5	1.1049	0.8654	0.1346	0.26919	0.73346
HGLibA_15476	ERH	81.697	27.721	146.34	132.21	20.192	3.0413	81.697	20.192	-1.9643	3545.9	2752.3	1.5166	0.93532	0.064683	0.12937	0.57747
HGLibA_15477	ERH	23.241	0	0	1.0093	1.1218	74.006	0.70428	1.1218	0.31611	270.08	23.727	0.085711	0.83563	0.16437	0.32874	0.75622
HGLibA_15478	ERI1	184.52	73.924	42.856	64.593	0	54.744	73.924	54.744	-0.42661	6598.5	2490.5	0.51859	0.69798	0.30202	0.60405	0.89357
HGLibA_15479	ERI1	59.16	49.282	210.1	31.287	290.54	117.6	59.16	117.6	0.97922	11440	1993.1	1.309	0.10499	0.89501	0.20997	0.68659
HGLibA_15480	ERI1	228.89	371.16	437.97	372.42	163.78	290.95	371.16	290.95	-0.35018	12352	12504	0.71837	0.76373	0.23627	0.47253	0.84006
HGLibA_15481	ERI2	17.607	119.36	2.0905	43.399	6.7307	0	17.607	6.7307	-1.2672	5296.8	593.18	1.169	0.87881	0.12119	0.24239	0.7182
HGLibA_15482	ERI2	107.05	278.75	155.75	132.21	53.846	78.061	155.75	78.061	-0.98739	8751.2	5247	1.1359	0.872	0.128	0.25601	0.73069
HGLibA_15483	ERI2	109.87	94.715	22.996	5.0464	170.51	140.92	94.715	140.92	0.56821	2686.6	3190.9	0.81787	0.21686	0.78314	0.43373	0.82081
HGLibA_15484	ERI3	414.82	260.27	275.95	133.22	243.43	258.51	275.95	243.43	-0.18023	9765.3	9296.8	0.34086	0.6334	0.3666	0.73321	0.93682
HGLibA_15485	ERI3	243.68	428.91	193.38	176.62	260.25	135.85	243.68	176.62	-0.46209	18421	8209.6	0.74926	0.77315	0.22685	0.4537	0.83075
HGLibA_15486	ERI3	90.148	44.662	127.52	40.371	15.705	58.799	90.148	40.371	-1.1396	1732.9	3037.1	1.0832	0.86064	0.13936	0.27872	0.73346
HGLibA_15487	ERICH1	276.08	192.51	451.56	286.63	317.46	200.73	276.08	286.63	0.053938	18888	9301	0.10945	0.45739	0.54261	0.91477	0.98281
HGLibA_15488	ERICH1	155.65	361.92	179.79	115.06	402.72	233.17	179.79	233.17	0.37326	16877	6057	0.68591	0.24898	0.75102	0.49797	0.85124
HGLibA_15489	ERICH1	236.64	106.27	143.2	111.02	523.87	225.06	143.2	225.06	0.64861	5047.3	4824.5	1.1785	0.12169	0.87831	0.24337	0.71925
HGLibA_15490	ERLEC1	118.32	132.45	96.165	85.788	136.86	133.82	118.32	133.82	0.17619	345.2	3986.2	0.24549	0.4157	0.5843	0.8314	0.96433
HGLibA_15491	ERLEC1	160.58	177.11	319.85	180.66	402.72	161.19	177.11	180.66	0.028478	10325	5966.8	0.045967	0.48699	0.51301	0.97398	0.9958
HGLibA_15492	ERLEC1	140.15	13.861	119.16	192.77	240.06	232.16	119.16	232.16	0.95632	5764.4	4014.5	1.7834	0.038416	0.96158	0.076833	0.46239
HGLibA_15493	ERLIN1	181.7	291.07	232.05	215.98	34.775	113.54	232.05	113.54	-1.0247	3009.3	7817.7	1.3651	0.91389	0.086108	0.17222	0.64258
HGLibA_15494	ERLIN1	90.852	276.44	236.23	297.74	183.97	154.09	236.23	183.97	-0.35898	11376	7958.6	0.59453	0.72392	0.27608	0.55216	0.87477
HGLibA_15495	ERLIN1	125.36	225.62	71.078	176.62	140.22	83.13	125.36	140.22	0.16041	6499.3	4223.4	0.22867	0.42087	0.57913	0.84174	0.96704
HGLibA_15496	ERLIN2	113.39	124.75	277	79.732	229.97	216.95	124.75	216.95	0.79347	11655	4202.7	1.4223	0.079639	0.92036	0.15928	0.62381
HGLibA_15497	ERLIN2	189.45	241.02	301.04	149.37	134.61	68.937	241.02	134.61	-0.83563	3130.7	8120	1.1977	0.88448	0.11552	0.23104	0.70739
HGLibA_15498	ERLIN2	179.59	468.18	129.61	88.816	107.69	2.0276	179.59	88.816	-1.0077	42892	6050.4	1.2144	0.8877	0.1123	0.2246	0.7011
HGLibA_15499	ERMAP	192.97	30.032	139.02	355.26	161.54	51.703	139.02	161.54	0.21512	7394.8	4683.6	0.329	0.37908	0.62092	0.75816	0.94362
HGLibA_15500	ERMAP	140.15	159.4	367.94	119.09	56.089	125.71	159.4	119.09	-0.41749	21929	5370.1	0.58133	0.71949	0.28051	0.56102	0.87787
HGLibA_15501	ERMAP	149.31	150.93	195.47	197.82	162.66	296.02	150.93	197.82	0.38806	993.13	5084.7	0.65757	0.25986	0.74014	0.51973	0.86111
HGLibA_15502	ERMARD	176.07	180.96	258.18	183.69	120.03	117.6	180.96	120.03	-0.58824	2993.6	6096.5	0.80813	0.79049	0.20951	0.41901	0.81281
HGLibA_15503	ERMARD	197.9	180.96	159.93	111.02	164.9	184.51	180.96	164.9	-0.13328	364.73	6096.5	0.22107	0.58748	0.41252	0.82504	0.96249
HGLibA_15504	ERMARD	109.16	288.76	270.73	133.22	261.38	128.75	270.73	133.22	-1.0175	13214	9120.7	1.455	0.92716	0.072841	0.14568	0.60411
HGLibA_15505	ERMN	204.95	261.81	214.28	204.88	256.89	60.827	214.28	204.88	-0.064399	1173.2	7219.1	0.11867	0.54723	0.45277	0.90554	0.98037
HGLibA_15506	ERMN	34.51	87.014	20.905	0	130.13	17.234	34.51	17.234	-0.96157	1470.9	1162.6	0.92222	0.82179	0.17821	0.35642	0.77514
HGLibA_15507	ERMN	290.16	158.63	407.66	258.37	97.595	285.89	290.16	258.37	-0.1668	15553	9775.6	0.32429	0.62714	0.37286	0.74572	0.94015
HGLibA_15508	ERMP1	42.961	0	0	48.445	152.56	109.49	0.70428	109.49	6.0186	922.83	23.727	22.333	1.5956e-110	1	3.1912e-110	4.7064e-107
HGLibA_15509	ERMP1	565.54	424.29	252.96	597.49	417.3	449.1	424.29	449.1	0.081805	24653	14294	0.20753	0.41788	0.58212	0.83576	0.96566
HGLibA_15510	ERMP1	14.79	24.641	74.214	1.0093	29.166	0	24.641	1.0093	-3.6737	1277.3	830.16	2.2495	0.98776	0.012241	0.024481	0.25063
HGLibA_15511	ERN1	97.895	74.694	1.0453	97.899	62.82	122.67	74.694	97.899	0.38579	2981.2	2516.4	0.46259	0.3454	0.6546	0.6908	0.92334
HGLibA_15512	ERN1	333.12	284.14	450.51	352.24	94.23	309.2	333.12	309.2	-0.10718	8089.4	11223	0.22708	0.58982	0.41018	0.82036	0.96104
HGLibA_15513	ERN1	160.58	184.81	141.11	140.29	185.09	191.6	160.58	185.09	0.20382	483.06	5409.8	0.33335	0.37488	0.62512	0.74975	0.94114
HGLibA_15514	ERN2	163.39	154.78	325.08	124.14	25.801	195.66	163.39	124.14	-0.3936	13108	5504.7	0.55763	0.71145	0.28855	0.5771	0.88394
HGLibA_15515	ERN2	36.623	267.2	133.79	81.751	151.44	193.63	133.79	151.44	0.17748	13620	4507.5	0.26283	0.40573	0.59427	0.81146	0.95846
HGLibA_15516	ERN2	3.5214	54.673	9.4074	92.853	148.08	87.185	9.4074	92.853	3.1728	1041.8	316.94	4.6872	1.974e-06	1	3.9479e-06	0.00020311
HGLibA_15517	ERO1L	111.98	39.272	41.811	87.807	311.86	80.088	41.811	87.807	1.0527	2465.1	1408.6	1.2255	0.12704	0.87296	0.25407	0.72957
HGLibA_15518	ERO1L	73.949	46.972	3.1358	131.21	85.255	40.551	46.972	85.255	0.84641	1324.7	1582.5	0.96236	0.19059	0.80941	0.38117	0.79143
HGLibA_15519	ERO1L	248.61	350.37	193.38	235.16	545.19	313.26	248.61	313.26	0.33226	6702.7	8375.7	0.70637	0.24077	0.75923	0.48155	0.84461
HGLibA_15520	ERO1LB	471.16	381.94	501.73	66.612	254.64	275.75	471.16	254.64	-0.88515	4447.6	15873	1.7195	0.95724	0.042761	0.085521	0.48642
HGLibA_15521	ERO1LB	77.471	94.715	114.98	31.287	50.48	26.358	94.715	31.287	-1.5678	354.01	3190.9	1.3527	0.91192	0.088075	0.17615	0.64787
HGLibA_15522	ERO1LB	144.38	132.45	235.19	74.686	120.03	196.67	144.38	120.03	-0.26443	4194.3	4864.1	0.38252	0.64896	0.35104	0.70207	0.92726
HGLibA_15523	ERP27	153.53	433.53	442.15	179.65	352.24	289.94	433.53	289.94	-0.57874	39237	14606	1.1889	0.88276	0.11724	0.23448	0.71124
HGLibA_15524	ERP27	445.11	553.66	278.04	410.77	288.3	360.9	445.11	360.9	-0.30177	19847	14996	0.68793	0.75425	0.24575	0.4915	0.84861
HGLibA_15525	ERP27	573.28	338.05	397.2	302.78	200.8	288.93	397.2	288.93	-0.45782	17252	13382	0.93696	0.82561	0.17439	0.34878	0.77015
HGLibA_15526	ERP29	209.17	315.72	229.96	283.61	117.79	199.71	229.96	199.71	-0.2025	3893.2	7747.3	0.35125	0.6373	0.3627	0.7254	0.93432
HGLibA_15527	ERP29	242.27	333.43	466.19	184.7	266.98	492.7	333.43	266.98	-0.31954	12968	11233	0.62875	0.73525	0.26475	0.52951	0.86571
HGLibA_15528	ERP29	233.82	281.06	182.92	134.23	84.134	225.06	233.82	134.23	-0.79611	2411.3	7877.4	1.1395	0.87276	0.12724	0.25448	0.72993
HGLibA_15529	ERP44	7.7471	30.032	65.852	48.445	6.7307	0	30.032	6.7307	-2.0051	889.85	1011.8	1.4629	0.92825	0.071752	0.1435	0.60048
HGLibA_15530	ERP44	176.77	34.652	246.68	35.325	224.36	160.18	176.77	160.18	-0.1414	12543	5955.5	0.23179	0.59165	0.40835	0.8167	0.95976
HGLibA_15531	ERP44	71.132	297.23	181.88	169.56	382.53	214.92	181.88	214.92	0.23963	12786	6127.4	0.42213	0.33989	0.66011	0.67978	0.91969
HGLibA_15532	ERRFI1	697.94	478.19	682.56	581.34	849.19	390.3	682.56	581.34	-0.23121	21001	22995	0.66751	0.74778	0.25222	0.50445	0.85422
HGLibA_15533	ERRFI1	172.55	381.94	133.79	59.547	88.621	75.02	172.55	75.02	-1.1909	22673	5813.2	1.3428	0.91034	0.089663	0.17933	0.65236
HGLibA_15534	ERRFI1	86.626	57.753	117.07	179.65	140.22	85.157	86.626	140.22	0.68853	880.25	2918.4	0.99211	0.16981	0.83019	0.33962	0.76344
HGLibA_15535	ERV3-1	205.65	200.98	59.58	140.29	186.22	231.14	200.98	186.22	-0.10951	10008	6771	0.19013	0.5754	0.4246	0.84921	0.96887
HGLibA_15536	ERV3-1	235.23	376.55	485.01	330.03	26.923	306.16	376.55	306.16	-0.29767	15867	12686	0.62587	0.7343	0.2657	0.5314	0.86646
HGLibA_15537	ERV3-1	138.74	136.3	111.84	235.16	209.77	90.226	136.3	209.77	0.61839	301.96	4591.8	1.0843	0.14226	0.85774	0.28453	0.73346
HGLibA_15538	ERVFRD-1	197.2	31.572	227.87	132.21	232.21	22.303	197.2	132.21	-0.57319	14186	6643.6	0.8187	0.79352	0.20648	0.41296	0.80957
HGLibA_15539	ERVFRD-1	159.87	77.774	108.71	102.95	155.93	139.9	108.71	139.9	0.36101	1787.3	3662.4	0.51544	0.31452	0.68548	0.62903	0.90267
HGLibA_15540	ERVFRD-1	140.86	21.561	55.399	1.0093	14.583	69.951	55.399	14.583	-1.8557	4223.9	1866.4	1.4012	0.91943	0.08057	0.16114	0.62637
HGLibA_15541	ERVMER34-1	309.88	107.04	251.91	402.7	235.57	179.44	251.91	235.57	-0.096332	12175	8486.8	0.18188	0.57216	0.42784	0.85568	0.97036
HGLibA_15542	ERVMER34-1	40.848	107.81	54.354	33.306	28.045	119.63	54.354	33.306	-0.69023	1519.7	1831.2	0.7284	0.76682	0.23318	0.46637	0.83698
HGLibA_15543	ERVMER34-1	310.59	277.21	96.165	265.44	163.78	315.28	277.21	265.44	-0.062392	16946	9339.3	0.12471	0.54962	0.45038	0.90075	0.97965
HGLibA_15544	ERVV-1	359.89	81.624	285.36	197.82	133.49	138.89	285.36	138.89	-1.0336	23531	9613.7	1.5069	0.93408	0.065921	0.13184	0.58204
HGLibA_15545	ERVV-1	45.778	94.715	162.02	115.06	71.794	1.0138	94.715	71.794	-0.39492	3462.2	3190.9	0.49535	0.68982	0.31018	0.62035	0.89947
HGLibA_15546	ERVV-1	98.599	280.29	137.98	147.35	216.5	81.102	137.98	147.35	0.094208	10903	4648.4	0.13755	0.45508	0.54492	0.91016	0.98168
HGLibA_15547	ERVV-2	95.782	348.83	303.13	79.732	114.42	138.89	303.13	114.42	-1.3978	22540	10212	1.8865	0.97038	0.029615	0.059231	0.40594
HGLibA_15548	ERVV-2	27.467	32.342	109.75	33.306	1.1218	112.53	32.342	33.306	0.041135	3008.2	1089.6	0.029215	0.58386	0.41614	0.83227	0.96471
HGLibA_15549	ERVV-2	304.25	360.38	279.09	180.66	454.32	806.97	304.25	454.32	0.5769	1891.8	10250	1.4823	0.069222	0.93078	0.13844	0.59279
HGLibA_15550	ERVW-1	91.556	139.38	98.255	52.482	67.307	15.207	98.255	52.482	-0.89209	867.93	3310.2	0.92663	0.82294	0.17706	0.35412	0.77357
HGLibA_15551	ERVW-1	397.21	255.65	419.15	340.12	295.03	185.52	397.21	295.03	-0.42781	10260	13382	0.88423	0.81171	0.18829	0.37657	0.78851
HGLibA_15552	ERVW-1	178.18	221.77	121.25	174.6	62.82	142.94	178.18	142.94	-0.31594	2570.6	6003	0.4753	0.68271	0.31729	0.63457	0.90444
HGLibA_15553	ESAM	147.19	227.16	132.75	118.08	102.08	176.4	147.19	118.08	-0.3155	3301.7	4959	0.44722	0.67264	0.32736	0.65472	0.91148
HGLibA_15554	ESAM	180.3	124.75	106.62	81.751	71.794	121.65	124.75	81.751	-0.60367	1707.2	4202.7	0.7298	0.76724	0.23276	0.46551	0.83669
HGLibA_15555	ESAM	78.879	317.26	100.35	90.834	107.69	166.26	100.35	107.69	0.10095	23755	3380.6	0.12633	0.46955	0.53045	0.93909	0.9878
HGLibA_15556	ESCO1	160.58	361.92	94.074	181.67	300.64	162.2	160.58	181.67	0.17702	22481	5409.8	0.28678	0.39284	0.60716	0.78568	0.95126
HGLibA_15557	ESCO1	414.12	97.025	375.25	279.57	307.37	179.44	375.25	279.57	-0.42335	39460	12642	0.85222	0.80295	0.19705	0.39409	0.79826
HGLibA_15558	ESCO1	561.31	467.41	399.29	465.27	577.72	247.36	467.41	465.27	-0.0066038	6728.6	15747	0.017172	0.50685	0.49315	0.9863	0.99789
HGLibA_15559	ESCO2	88.035	147.85	280.13	36.334	26.923	34.468	147.85	34.468	-2.0692	10538	4981	1.7909	0.96334	0.036656	0.073312	0.45244
HGLibA_15560	ESCO2	382.42	174.03	318.81	251.31	265.86	261.55	318.81	261.55	-0.28459	12504	10741	0.55461	0.71042	0.28958	0.57916	0.88499
HGLibA_15561	ESCO2	12.677	0	0	61.566	25.801	76.033	0.70428	61.566	5.1981	80.354	23.727	12.494	7.1763e-36	1	1.4353e-35	3.8704e-33
HGLibA_15562	ESD	345.1	493.59	348.08	469.31	566.5	584.95	348.08	566.5	0.70108	10592	11727	2.017	0.02186	0.97814	0.043719	0.34514
HGLibA_15563	ESD	59.864	35.422	57.49	25.232	0	33.455	57.49	25.232	-1.1569	246.32	1936.8	1.0344	0.84954	0.15046	0.30093	0.73653
HGLibA_15564	ESD	169.73	63.143	319.85	70.649	131.25	242.29	169.73	131.25	-0.36848	16949	5718.2	0.53395	0.70331	0.29669	0.59338	0.88992
HGLibA_15565	ESF1	184.52	117.05	104.53	52.482	53.846	130.78	117.05	53.846	-1.1059	2354.8	3943.3	1.1265	0.87001	0.12999	0.25997	0.73346
HGLibA_15566	ESF1	324.67	170.18	303.13	224.06	161.54	360.9	303.13	224.06	-0.43438	9069.9	10212	0.78605	0.78408	0.21592	0.43184	0.82008
HGLibA_15567	ESF1	145.08	105.5	125.43	27.25	135.74	0	125.43	27.25	-2.162	391.79	4225.8	1.754	0.96029	0.039711	0.079422	0.46988
HGLibA_15568	ESM1	304.95	300.32	98.255	281.59	72.916	253.44	300.32	253.44	-0.24392	20425	10118	0.46867	0.68035	0.31965	0.63931	0.90609
HGLibA_15569	ESM1	56.342	4.6202	17.77	0	69.55	0	17.77	0	-4.2303	830.38	598.66	2.1262	0.98326	0.016745	0.033489	0.29776
HGLibA_15570	ESM1	104.23	100.11	238.32	27.25	203.04	218.98	104.23	203.04	0.95528	8998.3	3511.6	1.6674	0.049668	0.95033	0.099335	0.51849
HGLibA_15571	ESPL1	202.13	330.35	148.43	59.547	102.08	130.78	202.13	102.08	-0.9786	9661.8	6809.7	1.2465	0.89371	0.10629	0.21258	0.68983
HGLibA_15572	ESPL1	238.75	322.65	234.14	198.83	77.403	163.22	238.75	163.22	-0.54592	3529.8	8043.5	0.8534	0.80328	0.19672	0.39344	0.79801
HGLibA_15573	ESPL1	288.05	133.99	143.2	314.89	80.768	328.46	143.2	314.89	1.1313	10533	4824.5	2.4719	0.0068553	0.99314	0.013711	0.18148
HGLibA_15574	ESPN	88.035	137.84	143.2	59.547	224.36	62.854	137.84	62.854	-1.1205	1254.5	4643.7	1.1924	0.88345	0.11655	0.2331	0.70966
HGLibA_15575	ESPN	74.654	50.823	105.57	138.27	144.71	51.703	74.654	138.27	0.8804	761.94	2515.1	1.2685	0.10981	0.89019	0.21961	0.69658
HGLibA_15576	ESPN	188.04	190.97	89.893	142.31	181.73	105.43	188.04	142.31	-0.3996	4821	6335.1	0.59414	0.72379	0.27621	0.55242	0.87485
HGLibA_15577	ESPNL	150.01	299.55	162.02	131.21	75.159	160.18	162.02	131.21	-0.30224	9529.1	5458.3	0.44317	0.67118	0.32882	0.65764	0.9124
HGLibA_15578	ESPNL	142.26	159.4	103.48	64.593	96.473	199.71	142.26	96.473	-0.5556	898.83	4792.9	0.70955	0.76101	0.23899	0.47798	0.84307
HGLibA_15579	ESPNL	170.44	361.92	268.63	390.59	190.7	207.82	268.63	207.82	-0.36871	9172.4	9050.3	0.64462	0.74041	0.25959	0.51917	0.86078
HGLibA_15580	ESR1	80.992	237.94	286.4	257.36	258.01	348.74	237.94	258.01	0.11635	13491	8016.2	0.22414	0.41295	0.58705	0.8259	0.96285
HGLibA_15581	ESR1	22.537	50.823	55.399	98.909	66.185	23.317	50.823	66.185	0.37456	410.51	1712.2	0.37127	0.39898	0.60102	0.79796	0.95488
HGLibA_15582	ESR1	24.65	108.58	54.354	53.491	1.1218	33.455	54.354	33.455	-0.68399	1911.2	1831.2	0.72393	0.76545	0.23455	0.46911	0.83815
HGLibA_15583	ESR2	300.02	245.64	140.07	153.41	217.63	221	245.64	217.63	-0.17396	7051.8	8275.7	0.31365	0.62311	0.37689	0.75378	0.9426
HGLibA_15584	ESR2	166.91	366.54	157.84	235.16	253.52	256.49	166.91	253.52	0.60007	19966	5623.3	1.1549	0.12569	0.87431	0.25138	0.72701
HGLibA_15585	ESR2	302.84	102.42	160.97	64.593	205.29	248.38	160.97	205.29	0.34891	11778	5423.1	0.60176	0.27767	0.72233	0.55534	0.87601
HGLibA_15586	ESRP1	146.49	83.164	240.41	252.32	166.02	173.36	146.49	173.36	0.24142	6415.8	4935.2	0.38242	0.3577	0.6423	0.7154	0.93115
HGLibA_15587	ESRP1	314.11	132.45	499.64	122.12	196.31	181.47	314.11	181.47	-0.78822	33711	10582	1.2953	0.90239	0.097606	0.19521	0.67009
HGLibA_15588	ESRP1	150.72	72.384	85.712	66.612	75.159	62.854	85.712	66.612	-0.35896	2201.6	2887.6	0.45739	0.67631	0.32369	0.64739	0.90907
HGLibA_15589	ESRP2	323.26	117.82	74.214	278.56	196.31	300.08	117.82	278.56	1.2344	22055	3969.2	2.5514	0.0055345	0.99447	0.011069	0.16114
HGLibA_15590	ESRP2	91.556	89.324	4.1811	259.38	289.42	218.98	89.324	259.38	1.5274	3627.2	3009.3	3.1	0.0010204	0.99898	0.0020407	0.050432
HGLibA_15591	ESRP2	251.43	190.97	239.37	327	271.47	337.59	239.37	327	0.44848	1243.9	8064.3	0.9759	0.16519	0.83481	0.33038	0.75739
HGLibA_15592	ESRRA	156.35	73.924	24.041	237.18	35.897	0	73.924	35.897	-1.0219	4641.2	2490.5	0.97325	0.83479	0.16521	0.33043	0.7574
HGLibA_15593	ESRRA	95.782	122.44	7.3169	127.17	98.717	204.78	95.782	127.17	0.40523	4268.3	3226.9	0.55252	0.30426	0.69574	0.60852	0.8952
HGLibA_15594	ESRRA	211.28	52.363	52.264	74.686	60.576	253.44	52.363	74.686	0.5042	12628	1764.1	0.5315	0.33291	0.66709	0.66582	0.91493
HGLibA_15595	ESRRB	366.23	294.15	576.99	551.06	360.09	341.64	366.23	360.09	-0.024301	24808	12338	0.055861	0.52227	0.47773	0.95545	0.99156
HGLibA_15596	ESRRB	116.21	254.11	114.98	88.816	158.17	199.71	116.21	158.17	0.44153	9509.9	3915	0.67069	0.25942	0.74058	0.51883	0.86062
HGLibA_15597	ESRRB	390.17	432.76	368.98	425.91	345.51	321.37	390.17	345.51	-0.17491	1131.5	13145	0.39014	0.65178	0.34822	0.69643	0.92548
HGLibA_15598	ESRRG	325.38	20.021	100.35	161.48	98.717	62.854	100.35	98.717	-0.02338	28546	3380.6	0.084554	0.53369	0.46631	0.93262	0.98649
HGLibA_15599	ESRRG	334.53	294.92	441.1	268.47	378.04	277.78	334.53	277.78	-0.26735	6463.1	11270	0.53629	0.70412	0.29588	0.59176	0.88933
HGLibA_15600	ESRRG	350.73	228.7	362.71	343.15	346.63	171.33	350.73	343.15	-0.031428	7517.4	11816	0.070557	0.52812	0.47188	0.94375	0.98867
HGLibA_15601	ESX1	146.49	255.65	199.65	280.58	192.95	58.799	199.65	192.95	-0.048998	2981.1	6726.1	0.091766	0.53656	0.46344	0.92688	0.98526
HGLibA_15602	ESX1	305.66	389.64	381.52	531.89	544.06	433.9	381.52	531.89	0.47828	2910.8	12854	1.3263	0.092412	0.90759	0.18482	0.65909
HGLibA_15603	ESX1	195.09	516.7	221.6	263.42	183.97	252.43	221.6	252.43	0.18715	43893	7465.6	0.35685	0.36247	0.63753	0.72495	0.93414
HGLibA_15604	ESYT1	173.25	57.753	170.38	141.3	28.045	89.212	170.38	89.212	-0.92579	6346.5	5740.1	1.12	0.86864	0.13136	0.26272	0.73346
HGLibA_15605	ESYT1	422.57	341.13	245.64	525.83	132.37	235.2	341.13	235.2	-0.53455	7875.4	11493	0.99064	0.83907	0.16093	0.32186	0.75237
HGLibA_15606	ESYT1	30.988	0	53.309	159.46	56.089	12.165	30.988	56.089	0.83567	729.24	1044	0.77685	0.26301	0.73699	0.52602	0.86391
HGLibA_15607	ESYT2	469.76	333.43	440.06	275.53	929.96	481.54	440.06	481.54	0.12969	6126.1	14826	0.34071	0.36671	0.63329	0.73343	0.93689
HGLibA_15608	ESYT2	250.72	88.554	65.852	232.13	264.74	114.56	88.554	232.13	1.3803	13407	2983.4	2.6287	0.0045236	0.99548	0.0090472	0.14316
HGLibA_15609	ESYT2	214.81	217.15	160.97	51.473	71.794	138.89	214.81	71.794	-1.5678	1451.8	7236.8	1.7412	0.95918	0.040822	0.081645	0.47625
HGLibA_15610	ESYT3	263.4	113.2	49.128	113.04	0	105.43	113.2	105.43	-0.10156	13333	3813.6	0.17389	0.56902	0.43098	0.86195	0.97176
HGLibA_15611	ESYT3	123.95	110.12	328.21	199.84	227.72	353.81	123.95	227.72	0.8722	20957	4176	1.6058	0.055695	0.9443	0.11139	0.5442
HGLibA_15612	ESYT3	208.47	219.46	201.74	131.21	191.82	25.344	208.47	131.21	-0.66394	83.079	7023.2	0.94251	0.82704	0.17296	0.34593	0.76815
HGLibA_15613	ETAA1	285.23	295.69	215.33	183.69	79.647	205.8	285.23	183.69	-0.63211	2498.3	9609.5	1.0425	0.85141	0.14859	0.29717	0.73416
HGLibA_15614	ETAA1	396.51	369.62	260.27	213.97	468.9	431.87	369.62	431.87	0.224	6339.9	12452	0.55785	0.28861	0.71139	0.57721	0.88399
HGLibA_15615	ETAA1	48.595	142.46	24.041	81.751	87.499	145.98	48.595	87.499	0.83546	4706.5	1637.2	0.96149	0.18998	0.81002	0.37995	0.79047
HGLibA_15616	ETF1	41.553	105.5	7.3169	87.807	173.88	94.281	41.553	94.281	1.1629	2630.4	1399.9	1.4093	0.091592	0.90841	0.18318	0.65702
HGLibA_15617	ETF1	414.82	633.74	566.54	798.33	473.39	448.09	566.54	473.39	-0.25863	13767	19087	0.67426	0.74993	0.25007	0.50015	0.85238
HGLibA_15618	ETF1	62.681	85.474	56.445	65.603	0	150.04	62.681	65.603	0.064718	279.21	2111.7	0.06358	0.51947	0.48053	0.96105	0.99304
HGLibA_15619	ETFA	78.879	124.75	110.8	77.714	49.358	79.075	110.8	77.714	-0.50621	606.69	3732.8	0.61716	0.73143	0.26857	0.53713	0.86877
HGLibA_15620	ETFA	391.58	141.69	407.66	267.46	216.5	167.27	391.58	216.5	-0.85194	31352	13192	1.5267	0.93659	0.063414	0.12683	0.57312
HGLibA_15621	ETFA	128.18	156.32	58.535	81.751	51.602	45.62	128.18	51.602	-1.2962	2821	4318.3	1.2877	0.90108	0.09892	0.19784	0.67334
HGLibA_15622	ETFB	209.88	207.14	246.68	332.05	251.28	236.21	209.88	251.28	0.25863	681.16	7070.7	0.49239	0.31319	0.68681	0.62638	0.90187
HGLibA_15623	ETFB	40.144	251.8	30.313	113.04	5.6089	136.86	40.144	113.04	1.4708	22448	1352.4	1.9821	0.027515	0.97248	0.055031	0.3902
HGLibA_15624	ETFB	143.67	217.15	132.75	62.575	209.77	85.157	143.67	85.157	-0.74775	2759.2	4840.3	0.89917	0.81572	0.18428	0.36856	0.78312
HGLibA_15625	ETFDH	61.272	13.861	0	19.176	24.679	12.165	13.861	19.176	0.44115	1220	466.97	0.24598	0.54485	0.45515	0.9103	0.98173
HGLibA_15626	ETFDH	202.13	152.47	257.14	68.63	218.75	181.47	202.13	181.47	-0.15476	2746	6809.7	0.26157	0.60317	0.39683	0.79366	0.9535
HGLibA_15627	ETFDH	185.23	501.3	575.94	307.83	311.86	336.57	501.3	311.86	-0.68304	52736	16889	1.4581	0.92759	0.072406	0.14481	0.60231
HGLibA_15628	ETHE1	0	1.5401	106.62	0	120.03	124.69	1.5401	120.03	5.5744	5521.8	51.885	16.45	7.1868e-61	1	1.4374e-60	8.3354e-58
HGLibA_15629	ETHE1	160.58	86.244	89.893	287.64	204.16	127.74	89.893	204.16	1.1745	2504.7	3028.5	2.0765	0.019947	0.98005	0.039894	0.3277
HGLibA_15630	ETHE1	157.76	183.27	1.0453	116.07	126.76	109.49	157.76	116.07	-0.43951	12605	5314.9	0.60492	0.72738	0.27262	0.54523	0.872
HGLibA_15631	ETNK1	98.599	142.46	56.445	147.35	134.61	0	98.599	134.61	0.4453	1850.3	3321.8	0.62487	0.27814	0.72186	0.55629	0.87637
HGLibA_15632	ETNK1	212.69	291.07	335.53	235.16	260.25	392.33	291.07	260.25	-0.16089	4060.1	9806.3	0.31394	0.62322	0.37678	0.75357	0.94254
HGLibA_15633	ETNK1	152.83	682.25	164.11	153.41	186.22	129.76	164.11	153.41	-0.096646	134300	5528.8	0.16344	0.56492	0.43508	0.87017	0.97381
HGLibA_15634	ETNK2	0	0	0	28.26	0	9.124	0.70428	9.124	2.5705	0	23.727	1.7285	0.075245	0.92476	0.15049	0.61136
HGLibA_15635	ETNK2	25.354	0	39.72	1.0093	59.454	39.537	25.354	39.537	0.62122	424.61	854.18	0.48529	0.38869	0.61131	0.77737	0.94902
HGLibA_15636	ETNK2	85.218	193.28	167.24	200.85	93.108	143.96	167.24	143.96	-0.21493	3703	5634.4	0.33174	0.62996	0.37004	0.74008	0.93846
HGLibA_15638	ETNPPL	212.69	52.363	243.55	51.473	115.54	105.43	212.69	105.43	-1.0056	13329	7165.6	1.298	0.90285	0.09715	0.1943	0.66918
HGLibA_15639	ETNPPL	0	60.833	85.712	47.436	157.05	26.358	60.833	47.436	-0.35231	2159.8	2049.5	0.45921	0.67696	0.32304	0.64609	0.90876
HGLibA_15640	ETS1	143.67	73.154	174.56	417.84	77.403	111.52	143.67	111.52	-0.36267	2963.5	4840.3	0.50008	0.69149	0.30851	0.61702	0.8982
HGLibA_15641	ETS1	290.87	296.46	200.69	241.22	415.06	369.02	290.87	369.02	0.34227	4081.5	9799.3	0.78943	0.21528	0.78472	0.43057	0.81949
HGLibA_15642	ETS1	149.31	308.79	28.222	54.501	59.454	42.579	149.31	54.501	-1.4373	20047	5030.2	1.4443	0.92567	0.074326	0.14865	0.60851
HGLibA_15643	ETS2	98.599	67.763	102.44	11.102	228.84	13.179	98.599	13.179	-2.8124	482.79	3321.8	1.9307	0.97324	0.026761	0.053522	0.38431
HGLibA_15644	ETS2	43.665	92.405	0	109	58.333	50.689	43.665	58.333	0.40967	2141.1	1471.1	0.38241	0.40236	0.59764	0.80473	0.95672
HGLibA_15645	ETS2	216.21	107.81	214.28	151.39	117.79	261.55	214.28	151.39	-0.49844	5670.3	7219.1	0.75517	0.77493	0.22507	0.45015	0.82875
HGLibA_15646	ETV1	95.078	216.38	67.943	143.32	0	114.56	95.078	114.56	0.26633	7725.4	3203.2	0.34417	0.38317	0.61683	0.76634	0.94597
HGLibA_15647	ETV1	0	50.053	94.074	0	0	3.0413	50.053	0	-5.6739	2221.6	1686.3	2.5537	0.99467	0.0053289	0.010658	0.15765
HGLibA_15648	ETV1	0	0	109.75	0	0	0	0.70428	0	-0.76916	6022.9	23.727	1.0455	0.85211	0.14789	0.29577	0.73346
HGLibA_15649	ETV2	195.09	351.14	189.19	191.76	80.768	262.57	195.09	191.76	-0.024666	12193	6572.4	0.051525	0.52055	0.47945	0.95891	0.99228
HGLibA_15650	ETV2	431.72	231.01	153.65	370.4	67.307	289.94	231.01	289.94	0.32653	23135	7782.8	0.66798	0.25319	0.74681	0.50638	0.85505
HGLibA_15651	ETV2	49.3	0	0	19.176	1.1218	36.496	0.70428	19.176	3.5654	1215.2	23.727	3.7922	0.00013394	0.99987	0.00026787	0.0092551
HGLibA_15652	ETV3	57.751	101.65	57.49	98.909	1.1218	198.7	57.751	98.909	0.766	963.38	1945.6	0.93308	0.19385	0.80615	0.38769	0.79478
HGLibA_15653	ETV3	127.47	123.98	53.309	27.25	21.314	43.592	123.98	27.25	-2.1453	2503.1	4176.7	1.7411	0.95917	0.040829	0.081658	0.47625
HGLibA_15654	ETV3	209.17	554.43	247.73	253.33	465.54	283.86	247.73	283.86	0.19567	47775	8346	0.39547	0.34741	0.65259	0.69482	0.92494
HGLibA_15655	ETV3L	148.6	50.823	171.42	130.2	154.81	87.185	148.6	130.2	-0.18942	5040.9	5006.4	0.28866	0.61358	0.38642	0.77284	0.94765
HGLibA_15656	ETV3L	388.06	117.82	233.1	156.44	351.12	277.78	233.1	277.78	0.25201	18651	7853	0.50419	0.30838	0.69162	0.61676	0.89805
HGLibA_15657	ETV3L	158.46	301.09	200.69	265.44	441.98	98.336	200.69	265.44	0.40165	5931	6761.3	0.78741	0.21711	0.78289	0.43422	0.82114
HGLibA_15658	ETV4	71.132	40.042	38.675	32.297	0	36.496	40.042	32.297	-0.30172	484.24	1349	0.4587	0.67678	0.32322	0.64645	0.90886
HGLibA_15659	ETV4	383.13	202.52	201.74	164.51	225.48	191.6	202.52	191.6	-0.079534	16310	6822.9	0.14216	0.55653	0.44347	0.88695	0.97684
HGLibA_15660	ETV4	315.52	698.43	462.01	442.06	484.61	402.47	462.01	442.06	-0.063537	38676	15565	0.16005	0.56358	0.43642	0.87284	0.9741
HGLibA_15661	ETV5	37.327	6.9303	0	53.491	34.775	38.524	6.9303	38.524	2.3173	485.99	233.48	2.0676	0.028653	0.97135	0.057307	0.39877
HGLibA_15662	ETV5	105.64	97.025	104.53	142.31	70.672	86.171	104.53	86.171	-0.27569	28.763	3521.5	0.37653	0.64674	0.35326	0.70652	0.92847
HGLibA_15663	ETV5	162.69	143.23	97.21	216.99	49.358	152.07	143.23	152.07	0.085817	1248.2	4825.3	0.12725	0.45836	0.54164	0.91672	0.98335
HGLibA_15664	ETV6	7.7471	1.5401	0	0	0	0	1.5401	0	-1.3449	20.449	51.885	1.3132	0.90545	0.094551	0.1891	0.66356
HGLibA_15665	ETV6	19.72	60.833	112.89	45.417	39.262	0	60.833	39.262	-0.61895	2200.1	2049.5	0.67542	0.7503	0.2497	0.49941	0.85191
HGLibA_15666	ETV6	169.03	240.25	228.91	406.74	190.7	137.87	228.91	190.7	-0.26222	1857.5	7712.1	0.44359	0.67133	0.32867	0.65734	0.91231
HGLibA_15667	ETV7	290.16	326.5	174.56	396.64	258.01	240.27	290.16	258.01	-0.16882	7342.1	9775.6	0.32798	0.62854	0.37146	0.74293	0.9392
HGLibA_15668	ETV7	129.59	275.67	289.54	124.14	192.95	265.61	275.67	192.95	-0.51253	10767	9287.4	0.86462	0.80638	0.19362	0.38725	0.79456
HGLibA_15669	ETV7	129.59	214.84	38.675	319.94	126.76	135.85	129.59	135.85	0.067537	7766.6	4365.8	0.094721	0.47409	0.52591	0.94817	0.98957
HGLibA_15670	EVA1A	275.37	434.3	240.41	295.72	240.06	339.62	275.37	295.72	0.10247	13240	9277.3	0.2112	0.41725	0.58275	0.8345	0.96541
HGLibA_15671	EVA1A	63.385	66.993	146.34	286.63	315.22	323.4	66.993	315.22	2.2175	3154.3	2257	5.225	9.4587e-08	1	1.8917e-07	1.1734e-05
HGLibA_15672	EVA1A	122.54	137.07	586.4	0	107.69	208.84	137.07	107.69	-0.34513	101050	4617.8	0.47368	0.68214	0.31786	0.63573	0.90468
HGLibA_15673	EVA1B	38.031	224.85	58.535	111.02	164.9	12.165	58.535	111.02	0.91194	14041	1972	1.1819	0.13089	0.86911	0.26179	0.73346
HGLibA_15674	EVA1B	154.94	215.61	422.29	107.99	292.79	271.69	215.61	271.69	0.33217	23198	7263.9	0.65801	0.25673	0.74327	0.51346	0.85788
HGLibA_15675	EVA1B	205.65	269.51	317.76	79.732	188.46	187.55	269.51	187.55	-0.52076	3203.2	9079.9	0.86704	0.80704	0.19296	0.38592	0.79395
HGLibA_15676	EVA1C	203.54	207.14	223.69	443.07	210.9	62.854	207.14	210.9	0.025793	143.4	6978.5	0.044946	0.48527	0.51473	0.97053	0.99504
HGLibA_15677	EVA1C	98.599	420.44	195.47	185.71	259.13	308.19	195.47	259.13	0.40497	29999	6585.2	0.78455	0.2181	0.7819	0.43621	0.82211
HGLibA_15678	EVA1C	348.62	306.48	258.18	546.02	523.87	353.81	306.48	523.87	0.7715	2054.2	10325	2.1395	0.01622	0.98378	0.032439	0.29249
HGLibA_15679	EVC	210.58	198.67	228.91	97.899	84.134	171.33	210.58	97.899	-1.0972	239	7094.4	1.3735	0.9152	0.0848	0.1696	0.63877
HGLibA_15680	EVC	180.3	127.83	243.55	228.1	68.429	71.978	180.3	71.978	-1.3128	3376.9	6074.2	1.456	0.92731	0.072694	0.14539	0.60361
HGLibA_15681	EVC	114.09	4.6202	8.3622	56.519	0	13.179	8.3622	13.179	0.59885	5596.6	281.72	0.28699	0.56028	0.43972	0.87943	0.97547
HGLibA_15682	EVC2	175.37	216.38	166.2	15.139	232.21	158.15	175.37	158.15	-0.14819	883.14	5908.1	0.24125	0.59532	0.40468	0.80936	0.95797
HGLibA_15683	EVC2	384.54	265.66	246.68	96.89	199.68	282.84	265.66	199.68	-0.41014	7245.6	8950.2	0.70355	0.75914	0.24086	0.48171	0.84473
HGLibA_15684	EVC2	283.82	213.3	252.96	212.96	275.96	275.75	252.96	275.75	0.12399	1262.7	8522	0.24689	0.40373	0.59627	0.80747	0.95745
HGLibA_15685	EVI2A	217.62	3.0802	74.214	138.27	12.34	42.579	74.214	42.579	-0.78738	12813	2500.3	0.80993	0.79101	0.20899	0.41798	0.81222
HGLibA_15686	EVI2A	193.68	164.79	159.93	156.44	302.88	114.56	164.79	156.44	-0.074566	429.1	5551.7	0.1309	0.55207	0.44793	0.89586	0.97855
HGLibA_15687	EVI2A	20.424	12.321	0	0	0	16.22	12.321	0	-3.7356	108.73	415.08	1.996	0.97704	0.022964	0.045929	0.35411
HGLibA_15688	EVI2B	85.922	311.87	248.77	230.11	195.19	130.78	248.77	195.19	-0.34837	15251	8381.2	0.5924	0.72321	0.27679	0.55358	0.87515
HGLibA_15689	EVI2B	0	0	91.984	0	0	0	0.70428	0	-0.76916	4230.5	23.727	1.0455	0.85211	0.14789	0.29577	0.73346
HGLibA_15690	EVI2B	26.058	105.5	130.66	44.408	103.2	52.716	105.5	52.716	-0.98735	3471.7	3554.1	1.0128	0.84443	0.15557	0.31114	0.74475
HGLibA_15691	EVI5	13.381	102.42	178.74	258.37	123.4	122.67	102.42	123.4	0.26649	6876.3	3450.4	0.35718	0.37574	0.62426	0.75148	0.9417
HGLibA_15692	EVI5	233.12	152.47	350.17	307.83	231.09	274.73	233.12	274.73	0.23605	10102	7853.7	0.46961	0.32069	0.67931	0.64137	0.90674
HGLibA_15693	EVI5	261.29	566.75	281.18	149.37	272.59	331.51	281.18	272.59	-0.044572	40973	9472.9	0.090811	0.53618	0.46382	0.92764	0.98541
HGLibA_15694	EVI5L	66.907	40.812	111.84	134.23	0	122.67	66.907	122.67	0.86484	1350.1	2254.1	1.1745	0.13046	0.86954	0.26092	0.73346
HGLibA_15695	EVI5L	179.59	214.84	89.893	294.71	114.42	228.1	179.59	228.1	0.34325	4644.1	6050.4	0.62363	0.26926	0.73074	0.53851	0.86906
HGLibA_15696	EVI5L	292.28	164.02	132.75	153.41	12.34	355.84	164.02	153.41	-0.095866	8713.9	5525.8	0.16229	0.56446	0.43554	0.87107	0.97384
HGLibA_15697	EVL	159.87	50.053	43.901	179.65	0	144.97	50.053	144.97	1.5156	6049	1686.3	2.3114	0.011709	0.98829	0.023418	0.24488
HGLibA_15698	EVL	95.078	162.48	97.21	54.501	54.967	115.57	97.21	54.967	-0.81129	2132.2	3275	0.86253	0.8058	0.1942	0.3884	0.795
HGLibA_15699	EVL	436.65	274.13	321.94	330.03	365.7	326.44	321.94	330.03	0.035689	7722.1	10846	0.077666	0.46951	0.53049	0.93903	0.9878
HGLibA_15700	EVPL	159.87	237.17	305.22	131.21	351.12	315.28	237.17	315.28	0.40922	5302.9	7990.3	0.87386	0.19186	0.80814	0.38372	0.79267
HGLibA_15701	EVPL	193.68	278.75	197.56	143.32	328.68	237.22	197.56	237.22	0.26277	3304.1	6655.6	0.48623	0.31584	0.68416	0.63168	0.90356
HGLibA_15702	EVPL	169.03	270.28	170.38	85.788	369.07	283.86	170.38	283.86	0.73305	4991.4	5740.1	1.4978	0.067925	0.93208	0.13585	0.58915
HGLibA_15703	EVPLL	131.7	129.37	27.177	48.445	39.262	112.53	129.37	48.445	-1.3987	5224.1	4358.3	1.3575	0.91269	0.087308	0.17462	0.64597
HGLibA_15704	EVPLL	579.62	344.98	387.8	537.94	483.49	950.92	387.8	537.94	0.47112	19316	13065	1.3136	0.094523	0.90548	0.18905	0.66356
HGLibA_15705	EVPLL	134.52	396.57	62.716	238.19	126.76	82.116	134.52	126.76	-0.085028	36913	4531.9	0.14749	0.55863	0.44137	0.88275	0.97608
HGLibA_15706	EVX1	146.49	141.69	63.761	69.64	5.6089	122.67	141.69	69.64	-1.0143	3047.7	4773.4	1.1216	0.86899	0.13101	0.26203	0.73346
HGLibA_15707	EVX1	70.428	103.19	141.11	184.7	169.39	89.212	103.19	169.39	0.70968	1255.7	3476.3	1.1229	0.1362	0.8638	0.27241	0.73346
HGLibA_15708	EVX1	262.7	188.66	109.75	395.63	141.34	152.07	188.66	152.07	-0.30925	5853.8	6355.9	0.47615	0.68301	0.31699	0.63397	0.90424
HGLibA_15709	EVX2	128.18	72.384	89.893	327	262.5	309.2	89.893	309.2	1.771	886.19	3028.5	3.9851	3.554e-05	0.99996	7.1081e-05	0.00286
HGLibA_15710	EVX2	116.91	120.9	220.55	210.94	406.09	189.58	120.9	210.94	0.79799	4973.6	4073	1.4109	0.081512	0.91849	0.16302	0.62957
HGLibA_15711	EVX2	18.311	230.24	160.97	18.167	4.4871	176.4	160.97	18.167	-3.0791	12575	5423.1	2.2571	0.988	0.012	0.024	0.24823
HGLibA_15712	EWSR1	0	36.192	76.305	52.482	71.794	17.234	36.192	52.482	0.52407	1459.4	1219.3	0.46652	0.37696	0.62304	0.75392	0.9426
HGLibA_15713	EWSR1	122.54	80.084	0	336.09	0	114.56	80.084	114.56	0.51111	4108.2	2698	0.66367	0.27008	0.72992	0.54015	0.86973
HGLibA_15714	EWSR1	85.922	0	0	62.575	0	0	0.70428	0	-0.76916	3691.3	23.727	1.0455	0.85211	0.14789	0.29577	0.73346
HGLibA_15715	EXD1	278.9	674.55	214.28	171.58	637.17	256.49	278.9	256.49	-0.12039	80360	9396	0.23425	0.5926	0.4074	0.81479	0.95928
HGLibA_15716	EXD1	214.81	207.14	197.56	72.668	209.77	206.81	207.14	206.81	-0.0022876	75.306	6978.5	0.012271	0.5049	0.4951	0.99021	0.99854
HGLibA_15717	EXD1	99.304	266.43	282.22	141.3	175	225.06	266.43	175	-0.60362	14091	8976.1	0.97333	0.83481	0.16519	0.33039	0.75739
HGLibA_15718	EXD2	14.086	9.2405	0	29.269	0	0	9.2405	0	-3.3562	54.431	311.31	1.898	0.97115	0.028847	0.057693	0.40001
HGLibA_15719	EXD2	166.91	66.993	15.679	2.0185	26.923	49.675	66.993	26.923	-1.284	6308.7	2257	1.1236	0.86941	0.13059	0.26118	0.73346
HGLibA_15720	EXD2	26.058	43.892	164.11	36.334	176.12	71.978	43.892	71.978	0.701	7384.9	1478.7	0.73038	0.26637	0.73363	0.53274	0.86676
HGLibA_15721	EXD3	148.6	168.64	306.26	245.25	420.67	180.45	168.64	245.25	0.53768	9671.1	5681.4	1.0164	0.15669	0.84331	0.31338	0.74605
HGLibA_15722	EXD3	72.541	70.844	144.25	235.16	297.27	41.565	72.541	235.16	1.6831	2572.3	2443.9	3.2895	0.00054024	0.99946	0.0010805	0.030123
HGLibA_15723	EXD3	266.22	317.26	334.49	244.24	23.557	533.25	317.26	244.24	-0.37597	1450.9	10688	0.70885	0.76079	0.23921	0.47842	0.84336
HGLibA_15724	EXO1	213.4	225.62	142.16	92.853	462.17	424.77	213.4	424.77	0.9898	2612.3	7189.3	2.4929	0.0063723	0.99363	0.012745	0.1738
HGLibA_15725	EXO1	276.78	416.59	267.59	314.89	317.46	348.74	276.78	317.46	0.19718	9815.5	9324.8	0.42129	0.33747	0.66253	0.67494	0.91803
HGLibA_15726	EXO1	37.327	73.154	5.2264	27.25	67.307	222.02	37.327	67.307	0.83368	1157	1257.5	0.84542	0.23302	0.76698	0.46604	0.83695
HGLibA_15727	EXO5	0	28.491	100.35	1.0093	65.063	0	28.491	1.0093	-3.8756	2987.4	959.87	2.3071	0.98948	0.010525	0.021049	0.23052
HGLibA_15728	EXO5	221.85	248.72	239.37	536.93	191.82	190.59	239.37	191.82	-0.31795	197.21	8064.3	0.53724	0.70445	0.29555	0.5911	0.88913
HGLibA_15729	EXO5	146.49	27.721	185.01	92.853	253.52	65.896	146.49	92.853	-0.65215	7795	4935.2	0.8137	0.79209	0.20791	0.41582	0.81098
HGLibA_15730	EXOC1	0	74.694	24.041	115.06	1.1218	81.102	24.041	81.102	1.7131	1571.8	809.95	2.005	0.028072	0.97193	0.056144	0.39437
HGLibA_15731	EXOC1	160.58	0	111.84	268.47	231.09	302.11	111.84	268.47	1.2558	7441.9	3768	2.5515	0.0055529	0.99445	0.011106	0.16131
HGLibA_15732	EXOC1	159.17	76.234	73.169	128.18	63.942	167.27	76.234	128.18	0.74205	3443.7	2568.3	1.025	0.16352	0.83648	0.32705	0.75567
HGLibA_15733	EXOC2	88.035	25.411	12.543	111.02	132.37	104.42	25.411	111.02	2.0845	2043.7	856.1	2.9259	0.0021271	0.99787	0.0042542	0.087262
HGLibA_15734	EXOC2	164.1	100.11	217.42	54.501	30.288	158.15	164.1	54.501	-1.5727	3469	5528.4	1.5773	0.94263	0.057367	0.11473	0.55054
HGLibA_15735	EXOC2	114.8	202.52	49.128	150.38	132.37	167.27	114.8	150.38	0.38658	6003.9	3867.5	0.57218	0.29311	0.70689	0.58622	0.88781
HGLibA_15736	EXOC3	233.12	49.282	109.75	321.96	324.2	343.67	109.75	324.2	1.554	9437.6	3697.6	3.5266	0.00021826	0.99978	0.00043653	0.013977
HGLibA_15737	EXOC3	88.035	102.42	142.16	177.63	232.21	121.65	102.42	177.63	0.78854	893.09	3450.4	1.2805	0.10443	0.89557	0.20885	0.68562
HGLibA_15738	EXOC3	173.96	348.83	171.42	484.45	57.211	211.88	173.96	211.88	0.28303	15293	5860.6	0.49536	0.31379	0.68621	0.62758	0.90223
HGLibA_15739	EXOC3L1	73.949	134.76	111.84	131.21	139.1	142.94	111.84	139.1	0.31214	980.49	3768	0.44404	0.34015	0.65985	0.6803	0.91983
HGLibA_15740	EXOC3L1	466.23	288.76	355.39	197.82	461.05	201.74	355.39	201.74	-0.81382	8362.5	11973	1.4078	0.92041	0.079594	0.15919	0.62378
HGLibA_15741	EXOC3L1	170.44	126.29	153.65	133.22	95.351	31.427	153.65	95.351	-0.68267	515.32	5176.6	0.85702	0.80428	0.19572	0.39143	0.79654
HGLibA_15742	EXOC3L2	902.89	540.57	455.74	407.75	750.47	414.63	540.57	414.63	-0.38182	69236	18212	0.93327	0.82466	0.17534	0.35068	0.77175
HGLibA_15743	EXOC3L2	364.11	387.33	476.64	287.64	258.01	605.23	387.33	287.64	-0.428	4258	13049	0.8737	0.80886	0.19114	0.38228	0.79198
HGLibA_15744	EXOC3L2	45.074	33.112	10.453	23.213	57.211	33.455	33.112	33.455	0.014434	328.26	1115.5	0.01027	0.59089	0.40911	0.81822	0.96033
HGLibA_15745	EXOC3L4	264.11	435.84	220.55	564.18	335.41	128.75	264.11	335.41	0.34367	15695	8897.7	0.75596	0.22541	0.77459	0.45083	0.82915
HGLibA_15746	EXOC3L4	73.245	207.91	47.037	9.0834	171.63	134.83	73.245	134.83	0.87146	9410.8	2467.6	1.2398	0.11564	0.88436	0.23128	0.70764
HGLibA_15747	EXOC3L4	248.61	396.57	287.45	123.13	186.22	245.33	287.45	186.22	-0.62362	6707.9	9684.1	1.035	0.84967	0.15033	0.30065	0.73653
HGLibA_15748	EXOC4	148.6	79.314	194.42	292.69	236.7	228.1	148.6	236.7	0.66798	3450.1	5006.4	1.245	0.1085	0.8915	0.217	0.69463
HGLibA_15749	EXOC4	289.46	211.76	384.66	129.19	375.8	558.59	289.46	375.8	0.37545	7550.1	9751.9	0.87429	0.1913	0.8087	0.3826	0.79217
HGLibA_15750	EXOC4	119.02	3.0802	0	50.464	35.897	20.276	3.0802	35.897	3.1768	6726.2	103.77	3.2215	0.0010303	0.99897	0.0020606	0.050817
HGLibA_15751	EXOC5	91.556	11.551	383.61	73.677	139.1	189.58	91.556	139.1	0.59806	45849	3084.5	0.85606	0.20621	0.79379	0.41243	0.80918
HGLibA_15752	EXOC5	128.88	60.833	65.852	163.5	289.42	62.854	65.852	163.5	1.2991	1999.1	2218.5	2.0732	0.02076	0.97924	0.04152	0.33552
HGLibA_15753	EXOC6	226.07	237.94	191.28	92.853	66.185	165.25	226.07	92.853	-1.2747	675.58	7616.4	1.5638	0.94107	0.058932	0.11786	0.55624
HGLibA_15754	EXOC6	142.26	163.25	101.39	52.482	84.134	101.38	142.26	84.134	-0.75088	1055.5	4792.9	0.89918	0.81572	0.18428	0.36856	0.78312
HGLibA_15755	EXOC6	52.117	87.014	198.6	196.81	12.34	76.033	87.014	76.033	-0.19226	6834.8	2931.5	0.28845	0.6135	0.3865	0.773	0.94769
HGLibA_15756	EXOC6B	68.315	82.394	71.078	120.1	61.698	61.84	71.078	61.84	-0.19787	67.841	2394.6	0.30616	0.62026	0.37974	0.75948	0.94406
HGLibA_15757	EXOC6B	30.988	0	15.679	0	88.621	0	15.679	0	-4.06	240.1	528.23	2.0809	0.98128	0.018722	0.037444	0.31635
HGLibA_15758	EXOC6B	306.36	164.79	277	194.79	275.96	320.35	277	275.96	-0.0053981	6726.5	9332	0.013369	0.50533	0.49467	0.98933	0.99833
HGLibA_15759	EXOC7	165.51	16.171	2.0905	202.86	114.42	92.254	16.171	114.42	2.7489	11250	544.79	4.2094	1.6939e-05	0.99998	3.3877e-05	0.0014674
HGLibA_15760	EXOC7	188.75	140.15	136.93	389.58	178.36	187.55	140.15	187.55	0.41774	1186.2	4721.5	0.68985	0.25033	0.74967	0.50065	0.85279
HGLibA_15761	EXOC7	0	0	59.58	21.195	0	11.152	0.70428	11.152	2.8339	1774.9	23.727	2.1448	0.028675	0.97133	0.05735	0.39881
HGLibA_15762	EXOC8	72.541	33.112	67.943	1.0093	50.48	183.49	67.943	50.48	-0.42138	617.17	2289	0.51473	0.69663	0.30337	0.60674	0.89462
HGLibA_15763	EXOC8	164.8	205.6	360.62	335.08	176.12	47.648	205.6	176.12	-0.22212	12848	6926.7	0.36582	0.64275	0.35725	0.7145	0.93079
HGLibA_15764	EXOC8	296.5	330.35	205.92	88.816	304	182.48	296.5	182.48	-0.69728	4675.4	9989.1	1.1472	0.87435	0.12565	0.2513	0.72689
HGLibA_15765	EXOG	57.047	0	97.21	1.0093	114.42	28.386	57.047	28.386	-0.9821	2433.7	1921.9	0.92626	0.82284	0.17716	0.35431	0.77371
HGLibA_15766	EXOG	89.444	51.593	57.49	0	115.54	94.281	57.49	94.281	0.70401	527.91	1936.8	0.83599	0.22292	0.77708	0.44584	0.82684
HGLibA_15767	EXOG	156.35	130.14	85.712	65.603	164.9	121.65	130.14	121.65	-0.096484	1330.3	4384.3	0.16345	0.56492	0.43508	0.87017	0.97381
HGLibA_15768	EXOSC1	46.483	90.865	14.634	166.53	233.33	194.65	46.483	194.65	2.0428	1492.1	1566	3.7441	0.00010288	0.9999	0.00020577	0.0073818
HGLibA_15769	EXOSC1	173.96	212.53	132.75	363.34	670.83	235.2	173.96	363.34	1.0583	1593	5860.6	2.4738	0.0067623	0.99324	0.013525	0.17992
HGLibA_15770	EXOSC1	14.79	158.63	226.82	16.148	151.44	68.937	158.63	68.937	-1.1906	12670	5344.2	1.3025	0.90363	0.096369	0.19274	0.66721
HGLibA_15771	EXOSC10	26.763	187.12	154.7	150.38	77.403	180.45	154.7	150.38	-0.04058	8709.5	5211.8	0.081308	0.5324	0.4676	0.9352	0.98722
HGLibA_15772	EXOSC10	60.568	66.223	14.634	10.093	0	48.661	60.568	10.093	-2.4726	1071	2040.5	1.6842	0.95393	0.046069	0.092138	0.50218
HGLibA_15773	EXOSC10	44.37	28.491	11.498	142.31	28.045	0	28.491	28.045	-0.022028	270.45	959.87	0.29483	0.61594	0.38406	0.76813	0.94625
HGLibA_15774	EXOSC2	28.875	9.2405	0	0	0	40.551	9.2405	0	-3.3562	235.46	311.31	1.898	0.97115	0.028847	0.057693	0.40001
HGLibA_15775	EXOSC2	39.44	143.23	2.0905	28.26	24.679	35.482	39.44	28.26	-0.46686	6083.4	1328.7	0.58631	0.72117	0.27883	0.55767	0.87672
HGLibA_15776	EXOSC2	42.257	210.22	123.34	52.482	87.499	32.441	123.34	52.482	-1.2172	7061.3	4155.4	1.2208	0.88892	0.11108	0.22215	0.69904
HGLibA_15777	EXOSC3	285.94	139.38	329.26	248.28	102.08	185.52	285.94	185.52	-0.6214	11678	9633.2	1.0295	0.84839	0.15161	0.30322	0.73832
HGLibA_15778	EXOSC3	45.074	207.14	97.21	113.04	113.3	42.579	97.21	113.04	0.21558	7401.4	3275	0.27658	0.40934	0.59066	0.81869	0.9605
HGLibA_15779	EXOSC3	537.37	328.81	375.25	503.63	494.71	642.73	375.25	503.63	0.42352	14219	12642	1.1417	0.12683	0.87317	0.25367	0.72909
HGLibA_15780	EXOSC4	40.144	0.77004	93.029	66.612	26.923	16.22	40.144	26.923	-0.55924	2173.6	1352.4	0.65104	0.74249	0.25751	0.51502	0.85862
HGLibA_15781	EXOSC4	170.44	389.64	56.445	165.52	397.11	253.44	170.44	253.44	0.56968	30522	5742	1.0954	0.13835	0.86165	0.27671	0.73346
HGLibA_15782	EXOSC4	140.86	69.303	123.34	251.31	89.743	77.047	123.34	89.743	-0.45446	1613.4	4155.4	0.57962	0.71892	0.28108	0.56217	0.87827
HGLibA_15783	EXOSC5	0	109.35	27.177	59.547	65.063	266.62	27.177	65.063	1.2293	3745.1	915.59	1.2521	0.1291	0.8709	0.25819	0.73313
HGLibA_15784	EXOSC5	0	40.042	54.354	49.454	76.281	76.033	40.042	76.033	0.90838	904.1	1349	0.97992	0.18971	0.81029	0.37941	0.79003
HGLibA_15785	EXOSC5	0	0	41.811	60.556	150.32	31.427	0.70428	60.556	5.1747	874.07	23.727	12.287	9.5075e-35	1	1.9015e-34	4.9706e-32
HGLibA_15786	EXOSC6	168.32	130.14	237.28	215.98	295.03	165.25	168.32	215.98	0.35781	3106.4	5670.8	0.63291	0.26678	0.73322	0.53357	0.86705
HGLibA_15787	EXOSC6	271.85	63.143	59.58	33.306	90.864	273.72	63.143	90.864	0.51821	21786	2127.3	0.60103	0.29952	0.70048	0.59903	0.89198
HGLibA_15788	EXOSC6	119.73	70.074	104.53	138.27	38.141	56.772	104.53	56.772	-0.86918	709.05	3521.5	0.92159	0.82163	0.17837	0.35674	0.7752
HGLibA_15789	EXOSC7	245.09	216.38	150.52	165.52	181.73	84.144	216.38	165.52	-0.38452	2581	7289.9	0.60802	0.72841	0.27159	0.54318	0.87112
HGLibA_15790	EXOSC7	136.63	271.82	102.44	215.98	134.61	310.22	136.63	215.98	0.65679	9723.2	4603.1	1.1696	0.1238	0.8762	0.24761	0.72326
HGLibA_15791	EXOSC7	134.52	149.39	145.29	237.18	29.166	283.86	145.29	237.18	0.70319	66.435	4894.9	1.3133	0.096356	0.90364	0.19271	0.66718
HGLibA_15792	EXOSC8	0	0	0	0	24.679	14.193	0.70428	14.193	3.1562	0	23.727	2.7691	0.005041	0.99496	0.010082	0.15269
HGLibA_15793	EXOSC8	61.272	64.683	67.943	16.148	126.76	72.992	64.683	72.992	0.17184	11.129	2179.2	0.17799	0.46819	0.53181	0.93639	0.98746
HGLibA_15794	EXOSC8	192.27	66.223	242.5	241.22	75.159	112.53	192.27	112.53	-0.76754	9205.4	6477.5	1.0205	0.84625	0.15375	0.3075	0.74201
HGLibA_15795	EXOSC9	71.132	167.87	59.58	90.834	146.95	165.25	71.132	146.95	1.0364	4745.7	2396.4	1.5488	0.065498	0.9345	0.131	0.58026
HGLibA_15796	EXOSC9	21.833	102.42	29.268	60.556	0	81.102	29.268	60.556	1.0241	2702.9	986.02	0.99642	0.19351	0.80649	0.38703	0.79448
HGLibA_15797	EXOSC9	203.54	227.93	209.05	176.62	376.92	157.14	209.05	176.62	-0.24195	193.4	7043	0.39773	0.65459	0.34541	0.69083	0.92334
HGLibA_15798	EXPH5	38.735	8.4704	42.856	63.584	98.717	193.63	38.735	98.717	1.3274	466.47	1305	1.6604	0.056417	0.94358	0.11283	0.54678
HGLibA_15799	EXPH5	311.29	291.84	272.82	211.95	570.99	120.64	291.84	211.95	-0.45964	370.15	9832.2	0.81023	0.7911	0.2089	0.41781	0.81208
HGLibA_15800	EXPH5	221.14	312.64	218.46	441.05	229.97	290.95	221.14	290.95	0.39425	4189	7450.3	0.80878	0.21042	0.78958	0.42083	0.81369
HGLibA_15801	EXT1	97.191	107.04	281.18	60.556	22.436	109.49	107.04	60.556	-0.81153	15211	3606	0.88089	0.81081	0.18919	0.37838	0.78962
HGLibA_15802	EXT1	246.5	253.34	263.41	204.88	514.9	155.11	253.34	204.88	-0.30496	74.08	8535.1	0.53072	0.70219	0.29781	0.59561	0.89089
HGLibA_15803	EXT1	28.171	5.3903	0	25.232	59.454	30.413	5.3903	30.413	2.2974	274.01	181.6	1.8569	0.048311	0.95169	0.096621	0.51163
HGLibA_15804	EXT2	231	367.31	141.11	169.56	358.97	174.37	231	174.37	-0.40375	13330	7782.5	0.65211	0.74284	0.25716	0.51433	0.85816
HGLibA_15805	EXT2	202.83	243.33	306.26	310.86	409.45	231.14	243.33	310.86	0.35203	2800.3	8197.8	0.74577	0.22873	0.77127	0.45745	0.83286
HGLibA_15806	EXT2	150.01	173.26	275.95	163.5	158.17	130.78	173.26	158.17	-0.13065	5543.1	5837.1	0.21496	0.5851	0.4149	0.8298	0.96391
HGLibA_15807	EXTL1	101.42	131.68	121.25	142.31	59.454	91.24	121.25	91.24	-0.40639	251.06	4084.9	0.52707	0.70093	0.29907	0.59815	0.89174
HGLibA_15808	EXTL1	111.28	334.97	355.39	102.95	407.21	99.35	334.97	102.95	-1.6925	25227	11285	2.2063	0.98632	0.01368	0.027361	0.26677
HGLibA_15809	EXTL1	47.187	105.5	58.535	83.77	1.1218	131.79	58.535	83.77	0.5098	1167	1972	0.56824	0.3144	0.6856	0.62881	0.90267
HGLibA_15810	EXTL2	424.68	235.63	187.1	56.519	141.34	136.86	235.63	136.86	-0.77944	19047	7938.4	1.1252	0.86975	0.13025	0.2605	0.73346
HGLibA_15811	EXTL2	336.65	317.26	258.18	445.09	238.94	243.31	317.26	243.31	-0.38149	1932.9	10688	0.71795	0.7636	0.2364	0.47279	0.84017
HGLibA_15812	EXTL2	43.665	116.28	61.671	284.61	0	39.537	61.671	39.537	-0.62855	1652.9	2077.7	0.68277	0.75262	0.24738	0.49475	0.85006
HGLibA_15813	EXTL3	316.22	427.37	457.83	371.41	256.89	444.03	427.37	371.41	-0.20196	6640.9	14398	0.46671	0.67965	0.32035	0.64071	0.90651
HGLibA_15814	EXTL3	372.56	398.88	318.81	411.78	354.48	263.58	372.56	354.48	-0.071575	1791.2	12552	0.16202	0.56436	0.43564	0.87129	0.97388
HGLibA_15815	EXTL3	488.77	238.71	250.86	405.73	352.24	295.01	250.86	352.24	0.488	28373	8451.6	1.1027	0.13551	0.86449	0.27102	0.73346
HGLibA_15816	EYA1	114.09	0	152.61	73.677	30.288	156.12	114.09	73.677	-0.62407	7250.4	3843.8	0.7323	0.76801	0.23199	0.46399	0.83583
HGLibA_15817	EYA1	157.05	102.42	32.403	102.95	208.65	93.268	102.42	102.95	0.0073828	3943.6	3450.4	0.0090325	0.51741	0.48259	0.96517	0.99392
HGLibA_15818	EYA1	181	221	95.12	24.223	198.56	246.35	181	198.56	0.13285	4487.8	6097.9	0.22481	0.41531	0.58469	0.83062	0.96411
HGLibA_15819	EYA2	235.23	64.683	220.55	107.99	462.17	134.83	220.55	134.83	-0.70582	12255	7430.4	1.0128	0.84443	0.15557	0.31114	0.74475
HGLibA_15820	EYA2	259.18	236.4	227.87	249.29	24.679	1.0138	236.4	24.679	-3.2087	295.72	7964.4	2.5886	0.99518	0.0048184	0.0096368	0.14879
HGLibA_15821	EYA2	105.64	216.38	217.42	335.08	235.57	192.62	216.38	235.57	0.12207	6132.1	7289.9	0.2248	0.4134	0.5866	0.82679	0.96315
HGLibA_15822	EYA3	59.16	120.9	210.1	72.668	84.134	84.144	120.9	84.134	-0.51785	5884.3	4073	0.6409	0.73921	0.26079	0.52158	0.86208
HGLibA_15823	EYA3	166.21	264.12	122.3	89.825	136.86	203.77	166.21	136.86	-0.27849	5757.7	5599.6	0.41594	0.66127	0.33873	0.67745	0.91888
HGLibA_15824	EYA3	317.63	207.91	371.07	65.603	298.39	344.68	317.63	298.39	-0.089839	7447.2	10701	0.18752	0.57437	0.42563	0.85125	0.96949
HGLibA_15825	EYA4	173.25	33.112	131.7	151.39	318.59	113.54	131.7	151.39	0.19956	5723.4	4437.1	0.29554	0.39323	0.60677	0.78646	0.9515
HGLibA_15826	EYA4	297.91	227.16	47.037	63.584	547.43	428.83	227.16	428.83	0.9137	18725	7653	2.3052	0.010627	0.98937	0.021253	0.23189
HGLibA_15827	EYA4	88.035	0	73.169	0	24.679	0	73.169	0	-6.2127	2787.3	2465.1	2.749	0.99701	0.0029891	0.0059781	0.11029
HGLibA_15828	EYS	39.44	181.73	56.445	171.58	139.1	76.033	56.445	139.1	1.2862	7992.7	1901.6	1.8955	0.03216	0.96784	0.064319	0.42373
HGLibA_15829	EYS	226.78	230.24	124.39	188.73	227.72	438.97	226.78	227.72	0.0059635	5248	7640.1	0.010794	0.49805	0.50195	0.99611	0.9994
HGLibA_15830	EYS	92.261	130.14	164.11	0	218.75	232.16	130.14	218.75	0.74478	1294.3	4384.3	1.3383	0.092695	0.9073	0.18539	0.65982
HGLibA_15831	EZH1	197.2	202.52	215.33	78.723	259.13	272.71	202.52	259.13	0.35407	96.151	6822.9	0.68536	0.24832	0.75168	0.49664	0.85099
HGLibA_15832	EZH1	338.05	97.795	218.46	220.02	408.33	131.79	218.46	220.02	0.010217	14431	7360	0.01818	0.49544	0.50456	0.99089	0.99868
HGLibA_15833	EZH1	602.16	215.61	499.64	355.26	172.75	375.1	499.64	355.26	-0.49083	45591	16833	1.113	0.86715	0.13285	0.26569	0.73346
HGLibA_15834	EZH2	90.148	57.753	0	187.72	2.2436	103.41	57.753	103.41	0.82946	2192.4	1945.7	1.035	0.16616	0.83384	0.33233	0.75875
HGLibA_15835	EZH2	366.93	377.32	286.4	172.59	162.66	347.73	366.93	172.59	-1.0838	3296.2	12362	1.7533	0.96023	0.039772	0.079544	0.47023
HGLibA_15836	EZH2	22.537	16.171	24.041	0	0	10.138	22.537	0	-4.5569	21.395	759.27	2.215	0.98662	0.01338	0.02676	0.26316
HGLibA_15837	EZR	129.59	168.64	28.222	145.34	219.87	378.14	129.59	219.87	0.75818	5899.9	4365.8	1.3664	0.088108	0.91189	0.17622	0.64787
HGLibA_15838	EZR	0	0	0	5.0464	68.429	54.744	0.70428	54.744	5.0316	0	23.727	11.094	1.2025e-28	1	2.405e-28	5.0316e-26
HGLibA_15839	EZR	67.611	156.32	182.92	178.64	204.16	257.5	156.32	204.16	0.3831	4288.4	5266.3	0.65932	0.25889	0.74111	0.51778	0.85998
HGLibA_15840	F10	69.724	32.342	27.177	0	47.115	47.648	32.342	47.115	0.52916	712.05	1089.6	0.44755	0.39124	0.60876	0.78249	0.95066
HGLibA_15841	F10	156.35	111.66	85.712	81.751	48.237	128.75	111.66	81.751	-0.44507	1335.3	3761.7	0.55781	0.71151	0.28849	0.57698	0.88392
HGLibA_15842	F10	54.23	20.021	0	2.0185	0	63.868	20.021	2.0185	-2.7999	785.53	674.51	1.8747	0.96958	0.03042	0.06084	0.41121
HGLibA_15843	F11	167.62	284.14	222.64	265.44	166.02	338.6	222.64	265.44	0.25261	3405	7500.8	0.49414	0.31219	0.68781	0.62438	0.90123
HGLibA_15844	F11	235.23	271.82	185.01	55.51	133.49	275.75	235.23	133.49	-0.81267	1930.4	7924.9	1.1604	0.87706	0.12294	0.24588	0.72138
HGLibA_15845	F11	461.3	327.27	656.43	330.03	676.43	555.55	461.3	555.55	0.26767	28020	15541	0.756	0.22485	0.77515	0.4497	0.82867
HGLibA_15846	F11R	755.69	467.41	301.04	361.32	665.22	585.96	467.41	585.96	0.32549	55393	15747	0.94471	0.17242	0.82758	0.34484	0.76751
HGLibA_15847	F11R	200.72	117.05	52.264	165.52	41.506	38.524	117.05	41.506	-1.4736	5599	3943.3	1.3657	0.91399	0.086012	0.17202	0.64221
HGLibA_15848	F11R	40.848	13.091	47.037	50.464	0	4.0551	40.848	4.0551	-3.0494	404.39	1376.2	1.8931	0.97083	0.029174	0.058348	0.40249
HGLibA_15849	F12	236.64	23.871	182.92	153.41	61.698	60.827	182.92	61.698	-1.5526	14091	6162.6	1.6269	0.94812	0.051883	0.10377	0.52812
HGLibA_15850	F12	100.01	121.67	7.3169	117.08	190.7	26.358	100.01	117.08	0.22524	4530.3	3369.3	0.29404	0.4014	0.5986	0.80281	0.95634
HGLibA_15851	F12	98.599	279.52	359.57	384.53	171.63	121.65	279.52	171.63	-0.70042	19571	9417.1	1.1199	0.86861	0.13139	0.26277	0.73346
HGLibA_15852	F13A1	291.57	354.99	363.75	218	289.42	351.78	354.99	289.42	-0.29369	2049.2	11960	0.60084	0.72603	0.27397	0.54795	0.87316
HGLibA_15853	F13A1	45.074	30.802	39.72	129.19	113.3	75.02	39.72	113.3	1.489	54.103	1338.2	2.0114	0.025709	0.97429	0.051417	0.37699
HGLibA_15854	F13A1	381.72	400.42	174.56	126.16	127.88	119.63	381.72	126.16	-1.5897	21632	12860	2.2657	0.98827	0.011735	0.023469	0.24503
HGLibA_15855	F13B	146.49	267.97	250.86	116.07	34.775	76.033	250.86	76.033	-1.7091	5593.4	8451.6	1.9514	0.97449	0.025506	0.051011	0.37545
HGLibA_15856	F13B	157.76	174.8	151.56	157.45	200.8	260.54	157.76	200.8	0.34608	164.37	5314.9	0.59037	0.28176	0.71824	0.56352	0.87878
HGLibA_15857	F13B	19.72	132.45	76.305	30.278	0	302.11	76.305	30.278	-1.3054	3176.9	2570.7	1.155	0.87596	0.12404	0.24807	0.72381
HGLibA_15858	F2	97.191	197.13	35.539	221.03	164.9	32.441	97.191	164.9	0.75667	6894.4	3274.3	1.1833	0.12388	0.87612	0.24776	0.72346
HGLibA_15859	F2	290.87	368.08	406.61	98.909	231.09	193.63	368.08	193.63	-0.92318	3723.1	12401	1.5704	0.94184	0.058164	0.11633	0.55336
HGLibA_15860	F2	261.29	371.93	374.21	447.11	328.68	408.55	371.93	408.55	0.13515	6123.3	12530	0.32718	0.37193	0.62807	0.74387	0.93966
HGLibA_15861	F2R	95.782	58.523	57.49	127.17	269.23	88.199	58.523	127.17	1.1065	694.66	1971.6	1.546	0.067374	0.93263	0.13475	0.58712
HGLibA_15862	F2R	38.031	34.652	63.761	0	0	81.102	38.031	0	-5.2866	336.74	1281.3	2.4283	0.99241	0.0075852	0.01517	0.19222
HGLibA_15863	F2R	74.654	90.095	33.449	260.39	182.85	188.56	74.654	188.56	1.3252	968.14	2515.1	2.2713	0.012411	0.98759	0.024822	0.25298
HGLibA_15864	F2RL1	0	63.913	31.358	0	1.1218	0	31.358	0	-5.0161	1021.6	1056.5	2.3463	0.99052	0.009481	0.018962	0.21683
HGLibA_15865	F2RL1	85.922	3.8502	158.88	194.79	259.13	0	85.922	194.79	1.1715	6029.4	2894.7	2.0235	0.022768	0.97723	0.045536	0.35232
HGLibA_15866	F2RL1	282.42	180.19	278.04	327	116.67	354.82	278.04	327	0.23323	4797.2	9367.2	0.50589	0.30709	0.69291	0.61418	0.89719
HGLibA_15867	F2RL2	126.07	168.64	167.24	75.695	241.18	239.25	167.24	239.25	0.514	848.75	5634.4	0.95931	0.17091	0.82909	0.34183	0.76539
HGLibA_15868	F2RL2	280.3	55.443	259.23	64.593	135.74	138.89	259.23	135.74	-0.92838	20986	8733.3	1.3367	0.90934	0.090659	0.18132	0.65513
HGLibA_15869	F2RL2	0	0	16.724	0	17.949	141.93	0.70428	17.949	3.4749	139.85	23.727	3.5401	0.00035867	0.99964	0.00071735	0.021175
HGLibA_15870	F2RL3	0	0.77004	73.169	177.63	74.038	144.97	0.77004	144.97	6.3657	2621.1	25.943	28.311	2.2412e-176	1	4.4825e-176	1.9124e-172
HGLibA_15871	F2RL3	360.59	50.053	298.95	443.07	402.72	120.64	298.95	402.72	0.42865	32874	10072	1.034	0.15078	0.84922	0.30156	0.73711
HGLibA_15872	F2RL3	43.665	160.17	17.77	29.269	236.7	67.923	43.665	67.923	0.62583	7121.7	1471.1	0.63246	0.30204	0.69796	0.60409	0.89357
HGLibA_15873	F3	54.23	116.28	113.93	1.0093	0	96.309	113.93	1.0093	-5.838	1785.1	3838.4	3.0215	0.99874	0.0012576	0.0025152	0.059019
HGLibA_15874	F3	362.7	246.41	145.29	302.78	528.36	169.3	246.41	302.78	0.29612	11875	8301.6	0.61867	0.26899	0.73101	0.53797	0.86901
HGLibA_15875	F3	117.61	139.38	19.86	238.19	292.79	21.289	117.61	238.19	1.0119	5014.8	3962.4	1.9154	0.0286	0.9714	0.0572	0.39841
HGLibA_15876	F5	161.28	189.43	180.83	115.06	234.45	433.9	180.83	234.45	0.37283	228.09	6092.2	0.68698	0.2486	0.7514	0.49719	0.85111
HGLibA_15877	F5	76.767	32.342	114.98	5.0464	31.41	21.289	76.767	21.289	-1.8028	1716.9	2586.3	1.4246	0.92286	0.077137	0.15427	0.61725
HGLibA_15878	F5	147.9	197.13	257.14	178.64	363.46	338.6	197.13	338.6	0.7774	3012.2	6641.3	1.736	0.041608	0.95839	0.083216	0.48046
HGLibA_15879	F7	114.8	177.88	206.96	53.491	145.83	173.36	177.88	145.83	-0.28482	2412.6	5992.7	0.43373	0.66776	0.33224	0.66448	0.9146
HGLibA_15880	F7	80.288	281.83	80.486	94.872	326.44	215.93	80.486	215.93	1.4126	20271	2711.6	2.6012	0.0049479	0.99505	0.0098958	0.15119
HGLibA_15881	F7	259.18	315.72	225.78	191.76	245.67	259.53	259.18	245.67	-0.076899	2156.1	8731.6	0.14845	0.55901	0.44099	0.88199	0.97599
HGLibA_15882	F8	66.202	78.544	106.62	139.28	0	245.33	78.544	139.28	0.81848	470.22	2646.1	1.1807	0.12691	0.87309	0.25382	0.72922
HGLibA_15883	F8	368.34	351.14	588.49	470.32	229.97	267.64	368.34	267.64	-0.45928	24381	12409	0.90544	0.81738	0.18262	0.36523	0.78109
HGLibA_15884	F8	15.494	0	57.49	127.17	51.602	78.061	15.494	78.061	2.261	1001.9	522	2.7385	0.0041086	0.99589	0.0082172	0.13543
HGLibA_15885	F8A1	166.21	462.79	308.35	318.93	280.45	307.17	308.35	307.17	-0.0055143	22028	10388	0.013152	0.50525	0.49475	0.98951	0.99841
HGLibA_15886	F8A1	221.14	116.28	241.46	71.658	391.5	140.92	221.14	140.92	-0.64647	5705	7450.3	0.94625	0.82799	0.17201	0.34402	0.76704
HGLibA_15887	F8A1	445.11	383.48	322.99	604.55	400.48	385.24	383.48	400.48	0.062409	3728.4	12919	0.14954	0.44073	0.55927	0.88146	0.97595
HGLibA_15894	F9	135.93	255.65	232.05	216.99	296.15	327.45	232.05	296.15	0.35055	4898.4	7817.7	0.72497	0.23526	0.76474	0.47051	0.83906
HGLibA_15895	F9	132.4	403.5	145.29	178.64	376.92	165.25	145.29	178.64	0.29626	33419	4894.9	0.47666	0.32291	0.67709	0.64582	0.90866
HGLibA_15896	F9	64.794	107.04	186.06	32.297	39.262	70.964	107.04	39.262	-1.424	4014.5	3606	1.306	0.90423	0.095768	0.19154	0.66609
HGLibA_15897	FA2H	168.32	342.67	164.11	292.69	100.96	124.69	168.32	124.69	-0.42986	15207	5670.8	0.607	0.72807	0.27193	0.54385	0.87132
HGLibA_15898	FA2H	352.84	565.98	511.14	533.9	706.72	628.54	511.14	628.54	0.29777	14032	17220	0.89468	0.18549	0.81451	0.37098	0.78477
HGLibA_15899	FA2H	112.68	356.53	322.99	247.27	113.3	70.964	322.99	113.3	-1.5031	22676	10881	2.0286	0.97875	0.021248	0.042496	0.33951
HGLibA_15900	FAAH	120.43	125.52	144.25	190.75	215.38	268.65	125.52	215.38	0.77426	188.35	4228.6	1.382	0.085791	0.91421	0.17158	0.6414
HGLibA_15901	FAAH	238.75	208.68	296.86	161.48	345.51	160.18	238.75	161.48	-0.56124	2140.3	8043.5	0.873	0.80867	0.19133	0.38266	0.79218
HGLibA_15902	FAAH	135.22	91.635	338.67	195.8	201.92	289.94	135.22	201.92	0.57496	21645	4555.6	0.9882	0.16526	0.83474	0.33051	0.75743
HGLibA_15903	FAAH2	154.94	270.28	177.7	164.51	25.801	237.22	177.7	164.51	-0.11058	4545.1	5986.6	0.18622	0.57386	0.42614	0.85227	0.96974
HGLibA_15904	FAAH2	34.51	164.02	36.584	64.593	148.08	120.64	36.584	120.64	1.6944	8121.8	1232.5	2.3942	0.0097822	0.99022	0.019564	0.22119
HGLibA_15905	FAAH2	52.117	40.812	44.947	106.98	76.281	0	44.947	76.281	0.75016	34.253	1514.2	0.80524	0.24012	0.75988	0.48025	0.84398
HGLibA_15906	FABP1	294.39	270.28	402.43	30.278	172.75	320.35	294.39	172.75	-0.76557	6126.8	9917.9	1.2287	0.89041	0.10959	0.21917	0.69644
HGLibA_15907	FABP1	233.82	421.98	127.52	301.77	166.02	533.25	233.82	301.77	0.36667	23352	7877.4	0.7656	0.22289	0.77711	0.44579	0.82684
HGLibA_15908	FABP1	16.198	55.443	53.309	66.612	31.41	0	53.309	31.41	-0.74475	690.87	1796	0.76699	0.77846	0.22154	0.44309	0.82554
HGLibA_15909	FABP12	107.05	93.175	407.66	373.43	224.36	245.33	107.05	245.33	1.1889	45278	3606.5	2.3026	0.011063	0.98894	0.022125	0.2371
HGLibA_15910	FABP12	99.304	129.37	140.07	150.38	88.621	150.04	129.37	150.04	0.21235	509.13	4358.3	0.31314	0.38677	0.61323	0.77353	0.94785
HGLibA_15911	FABP12	467.64	150.16	386.75	333.06	274.84	214.92	386.75	274.84	-0.49131	31260	13030	0.98162	0.83686	0.16314	0.32628	0.75531
HGLibA_15912	FABP2	428.2	378.86	165.15	334.07	290.54	287.91	378.86	290.54	-0.38176	24053	12764	0.7828	0.78313	0.21687	0.43375	0.82081
HGLibA_15913	FABP2	51.412	153.24	125.43	166.53	245.67	75.02	125.43	166.53	0.40605	3126	4225.8	0.63221	0.27089	0.72911	0.54179	0.87045
HGLibA_15914	FABP2	88.739	70.074	126.48	204.88	123.4	9.124	88.739	123.4	0.47113	886.3	2989.6	0.63384	0.27761	0.72239	0.55522	0.876
HGLibA_15915	FABP3	496.52	560.59	380.48	271.49	569.87	471.41	496.52	471.41	-0.074719	8785.1	16728	0.19425	0.57701	0.42299	0.84598	0.96794
HGLibA_15916	FABP3	275.37	157.86	187.1	266.45	94.23	157.14	187.1	157.14	-0.25036	4323.5	6303.5	0.39372	0.6531	0.3469	0.69379	0.92446
HGLibA_15917	FABP3	127.47	128.6	87.803	32.297	44.871	89.212	127.47	44.871	-1.4858	787.56	4294.6	1.4055	0.92006	0.079941	0.15988	0.62458
HGLibA_15918	FABP4	85.922	150.93	75.259	46.426	79.647	84.144	85.922	79.647	-0.10811	2169.7	2894.7	0.19758	0.57831	0.42169	0.84337	0.96738
HGLibA_15919	FABP4	156.35	281.06	216.37	512.71	170.51	244.32	216.37	244.32	0.17451	3893.8	7289.5	0.32736	0.3738	0.6262	0.74761	0.94046
HGLibA_15920	FABP4	345.1	248.72	267.59	240.21	278.2	277.78	267.59	277.78	0.0537	3181.7	9015.1	0.10728	0.45839	0.54161	0.91678	0.98335
HGLibA_15921	FABP5	167.62	229.47	266.54	259.38	139.1	254.46	229.47	254.46	0.1485	2600.1	7730.9	0.28418	0.3899	0.6101	0.7798	0.94989
HGLibA_15922	FABP5	114.09	145.54	317.76	253.33	38.141	86.171	145.54	86.171	-0.74935	15325	4903.1	0.90444	0.81712	0.18288	0.36576	0.78142
HGLibA_15923	FABP5	0.70428	30.032	2.0905	57.528	0	26.358	2.0905	26.358	3.146	391.31	70.43	2.8917	0.0032021	0.9968	0.0064042	0.1159
HGLibA_15924	FABP6	0	19.251	15.679	0	0	21.289	15.679	0	-4.06	129.3	528.23	2.0809	0.98128	0.018722	0.037444	0.31635
HGLibA_15925	FABP6	469.05	284.91	410.79	408.75	462.17	688.35	410.79	462.17	0.16964	9619.6	13840	0.43678	0.33122	0.66878	0.66243	0.91414
HGLibA_15926	FABP6	71.837	505.15	70.033	409.76	425.16	234.18	71.837	409.76	2.4956	93880	2420.2	6.8691	3.4811e-12	1	6.9621e-12	6.6113e-10
HGLibA_15927	FABP7	379.61	252.57	456.78	216.99	228.84	259.53	379.61	228.84	-0.72765	11047	12789	1.3353	0.90912	0.090883	0.18177	0.65575
HGLibA_15928	FABP7	131.7	303.4	155.75	147.35	34.775	100.36	155.75	100.36	-0.62888	11189	5247	0.8071	0.79019	0.20981	0.41961	0.81308
HGLibA_15929	FABP7	57.751	48.512	108.71	105.97	0	14.193	57.751	14.193	-1.9512	1341	1945.6	1.4504	0.92653	0.073473	0.14695	0.60607
HGLibA_15930	FADD	114.09	105.5	129.61	100.93	372.43	144.97	114.09	144.97	0.34287	157.4	3843.8	0.49803	0.31974	0.68026	0.63948	0.90615
HGLibA_15931	FADD	143.67	49.282	206.96	201.85	65.063	180.45	143.67	180.45	0.32679	6457.6	4840.3	0.52865	0.30445	0.69555	0.6089	0.8954
HGLibA_15932	FADD	128.18	205.6	216.37	277.55	152.56	89.212	205.6	152.56	-0.42802	3055	6926.7	0.65275	0.74304	0.25696	0.51392	0.8579
HGLibA_15933	FADS1	159.87	53.903	72.124	73.677	150.32	168.29	72.124	150.32	1.0492	4015.9	2429.8	1.5863	0.060685	0.93931	0.12137	0.56223
HGLibA_15934	FADS1	28.171	0	25.086	36.334	42.628	18.248	25.086	36.334	0.51718	319.42	845.16	0.38688	0.43358	0.56642	0.86715	0.97315
HGLibA_15935	FADS1	161.28	232.55	133.79	369.39	173.88	285.89	161.28	285.89	0.82199	2917.5	5433.5	1.6904	0.046135	0.95386	0.09227	0.50242
HGLibA_15936	FADS2	235.93	93.945	103.48	315.9	477.88	156.12	103.48	315.9	1.6008	8817.3	3486.3	3.5976	0.00016724	0.99983	0.00033448	0.011139
HGLibA_15937	FADS2	219.03	294.15	183.97	698.42	566.5	344.68	219.03	566.5	1.3669	3436.5	7379.1	4.0449	2.6309e-05	0.99997	5.2619e-05	0.0021773
HGLibA_15938	FADS2	154.94	203.29	80.486	381.5	289.42	192.62	154.94	289.42	0.89713	3940.6	5220	1.8613	0.03186	0.96814	0.06372	0.42147
HGLibA_15939	FADS3	202.83	142.46	337.62	343.15	299.52	174.37	202.83	299.52	0.56006	10907	6833.4	1.1696	0.12195	0.87805	0.24389	0.71948
HGLibA_15940	FADS3	212.69	136.3	478.73	302.78	244.55	161.19	212.69	244.55	0.20047	38307	7165.6	0.37632	0.35547	0.64453	0.71094	0.92989
HGLibA_15941	FADS3	29.58	51.593	165.15	24.223	117.79	125.71	51.593	117.79	1.1754	6690.2	1738.2	1.5877	0.062971	0.93703	0.12594	0.57125
HGLibA_15942	FADS6	0	123.21	93.029	79.732	86.377	177.41	93.029	86.377	-0.10585	4782.5	3134.1	0.18926	0.57506	0.42494	0.84989	0.96904
HGLibA_15943	FADS6	102.82	0	60.626	103.95	113.3	97.323	60.626	103.95	0.76817	2728.1	2042.5	0.95875	0.18552	0.81448	0.37104	0.78477
HGLibA_15944	FADS6	234.53	60.833	132.75	81.751	152.56	189.58	132.75	152.56	0.19929	7765.2	4472.3	0.29627	0.39277	0.60723	0.78554	0.95121
HGLibA_15945	FAF1	226.78	113.97	87.803	101.94	403.84	29.4	113.97	101.94	-0.15945	6705.6	3839.5	0.2446	0.59662	0.40338	0.80677	0.95735
HGLibA_15946	FAF1	157.76	316.49	139.02	251.31	310.73	259.53	157.76	259.53	0.7146	12773	5314.9	1.3959	0.082626	0.91737	0.16525	0.63262
HGLibA_15947	FAF1	244.39	110.12	130.66	204.88	121.15	230.13	130.66	204.88	0.64501	6677.9	4401.9	1.1187	0.13493	0.86507	0.26986	0.73346
HGLibA_15948	FAF2	87.331	302.63	139.02	290.67	291.66	196.67	139.02	290.67	1.0587	14719	4683.6	2.2159	0.013637	0.98636	0.027274	0.26634
HGLibA_15949	FAF2	280.3	113.2	269.68	109	235.57	68.937	269.68	109	-1.2991	12300	9085.5	1.7093	0.95631	0.043695	0.08739	0.49104
HGLibA_15950	FAF2	96.486	311.1	193.38	359.3	116.67	232.16	193.38	232.16	0.26245	11623	6514.8	0.48046	0.31809	0.68191	0.63618	0.90471
HGLibA_15951	FAH	93.669	109.35	59.58	222.04	35.897	160.18	93.669	160.18	0.76768	703.9	3155.7	1.1839	0.12415	0.87585	0.24829	0.72394
HGLibA_15952	FAH	106.35	53.133	91.984	12.111	65.063	60.827	91.984	60.827	-0.58875	857.85	3098.9	0.67144	0.74903	0.25097	0.50194	0.8532
HGLibA_15953	FAH	266.22	143.23	55.399	282.6	406.09	224.04	143.23	282.6	0.97549	11420	4825.3	2.0063	0.022859	0.97714	0.045717	0.35337
HGLibA_15954	FAHD1	200.72	322.65	458.87	124.14	252.4	267.64	322.65	252.4	-0.353	16712	10870	0.67608	0.75051	0.24949	0.49899	0.85183
HGLibA_15955	FAHD1	305.66	173.26	180.83	289.66	87.499	366.99	180.83	289.66	0.67673	7819.4	6092.2	1.3943	0.082458	0.91754	0.16492	0.63217
HGLibA_15956	FAHD1	216.92	317.26	201.74	42.389	251.28	64.882	216.92	64.882	-1.7258	5149	7308	1.8486	0.96774	0.032259	0.064518	0.42437
HGLibA_15957	FAHD2A	254.95	310.33	151.56	501.61	1.1218	278.79	254.95	278.79	0.12848	6877.5	8589.2	0.25723	0.39969	0.60031	0.79938	0.9553
HGLibA_15958	FAHD2A	107.75	34.652	72.124	81.751	98.717	128.75	72.124	98.717	0.4475	1336.9	2429.8	0.53949	0.31755	0.68245	0.6351	0.90459
HGLibA_15959	FAHD2A	218.33	60.063	271.77	320.95	283.81	384.22	218.33	320.95	0.55375	13952	7355.4	1.1966	0.11637	0.88363	0.23275	0.70923
HGLibA_15960	FAHD2B	129.59	13.091	114.98	73.677	292.79	112.53	114.98	112.53	-0.030808	5297.4	3873.7	0.082664	0.53294	0.46706	0.93412	0.98694
HGLibA_15961	FAHD2B	11.268	0	0	32.297	83.012	34.468	0.70428	34.468	4.3793	63.489	23.727	6.9316	3.7322e-12	1	7.4644e-12	7.0103e-10
HGLibA_15962	FAHD2B	182.41	409.66	168.29	159.46	203.04	244.32	182.41	203.04	0.15381	25921	6145.3	0.26321	0.40019	0.59981	0.80038	0.9555
HGLibA_15963	FAIM	66.907	167.87	105.57	153.41	207.53	123.68	105.57	153.41	0.53493	2687.9	3556.7	0.80212	0.21967	0.78033	0.43933	0.82378
HGLibA_15964	FAIM	100.71	97.025	105.57	79.732	48.237	51.703	100.71	51.703	-0.94854	18.609	3393	0.97379	0.83492	0.16508	0.33016	0.75728
HGLibA_15965	FAIM	235.23	252.57	221.6	205.89	332.05	322.38	235.23	322.38	0.45305	243.31	7924.9	0.97899	0.16447	0.83553	0.32894	0.75632
HGLibA_15966	FAIM2	395.1	126.29	221.6	468.3	263.62	252.43	221.6	263.62	0.24948	19594	7465.6	0.48634	0.31499	0.68501	0.62998	0.90286
HGLibA_15967	FAIM2	357.77	284.91	320.9	259.38	217.63	191.6	320.9	217.63	-0.55814	1327.3	10811	0.99673	0.84055	0.15945	0.31889	0.75045
HGLibA_15968	FAIM2	128.88	0.77004	96.165	136.25	77.403	161.19	96.165	136.25	0.49832	5085.3	3239.8	0.70428	0.25212	0.74788	0.50423	0.85412
HGLibA_15969	FAIM3	292.98	207.14	245.64	407.75	362.34	221	245.64	362.34	0.5589	1861.7	8275.5	1.2828	0.10013	0.89987	0.20025	0.67606
HGLibA_15970	FAIM3	400.03	465.87	296.86	467.29	452.08	266.62	400.03	452.08	0.17605	7490.1	13477	0.44833	0.32705	0.67295	0.6541	0.91138
HGLibA_15971	FAIM3	328.9	251.03	389.89	319.94	183.97	143.96	328.9	183.97	-0.83472	4891.3	11081	1.3821	0.91653	0.083473	0.16695	0.63452
HGLibA_15972	FAM101A	723.3	550.58	664.79	1050.7	695.5	658.96	664.79	695.5	0.065062	8233.8	22397	0.20522	0.4187	0.5813	0.8374	0.96604
HGLibA_15973	FAM101A	429.61	672.24	357.48	658.05	527.24	337.59	429.61	527.24	0.2948	32037	14474	0.81148	0.20858	0.79142	0.41716	0.81174
HGLibA_15974	FAM101A	5.6342	78.544	62.716	131.21	95.351	192.62	62.716	131.21	1.053	1754.4	2112.9	1.49	0.074541	0.92546	0.14908	0.6094
HGLibA_15975	FAM101B	83.105	126.29	127.52	97.899	272.59	253.44	126.29	253.44	0.99927	933.07	4254.6	1.9495	0.026315	0.97368	0.052631	0.38105
HGLibA_15976	FAM101B	252.84	333.43	796.5	356.27	381.41	543.38	333.43	381.41	0.19341	110460	11233	0.45269	0.32565	0.67435	0.65131	0.91022
HGLibA_15977	FAM101B	98.599	0.77004	139.02	28.26	78.525	111.52	98.599	78.525	-0.32473	5602.2	3321.8	0.42662	0.66517	0.33483	0.66966	0.91623
HGLibA_15978	FAM102A	216.92	347.29	171.42	386.55	374.68	131.79	216.92	374.68	0.7857	9532.9	7308	1.8454	0.032672	0.96733	0.065344	0.42743
HGLibA_15979	FAM102A	70.428	17.711	109.75	0	68.429	25.344	70.428	25.344	-1.439	2162.8	2372.7	1.2186	0.8885	0.1115	0.22299	0.69958
HGLibA_15980	FAM102A	135.93	455.86	308.35	96.89	50.48	371.04	308.35	96.89	-1.66	25745	10388	2.1018	0.98221	0.017786	0.035572	0.30717
HGLibA_15981	FAM102B	100.71	225.62	224.73	107.99	192.95	187.55	224.73	187.55	-0.25968	7691	7571.2	0.43636	0.66871	0.33129	0.66258	0.91418
HGLibA_15982	FAM102B	92.261	73.154	134.84	309.85	196.31	115.57	92.261	196.31	1.0811	1089	3108.3	1.8663	0.032594	0.96741	0.065188	0.42695
HGLibA_15983	FAM102B	397.21	131.68	355.39	526.84	191.82	152.07	355.39	191.82	-0.88617	25899	11973	1.499	0.93306	0.066937	0.13387	0.58555
HGLibA_15984	FAM103A1	97.191	2.3101	0	87.807	14.583	177.41	2.3101	87.807	4.7457	4503.8	77.828	9.6913	2.7214e-22	1	5.4429e-22	8.8104e-20
HGLibA_15985	FAM103A1	706.39	409.66	255.05	407.75	426.28	727.89	409.66	426.28	0.057226	55978	13801	0.14144	0.44387	0.55613	0.88774	0.977
HGLibA_15986	FAM103A1	190.86	241.02	296.86	457.2	254.64	228.1	241.02	254.64	0.079001	2816.9	8120	0.15117	0.44157	0.55843	0.88314	0.97613
HGLibA_15987	FAM104A	143.67	177.88	297.9	208.92	168.27	218.98	177.88	208.92	0.23085	7787.8	5992.7	0.40097	0.34797	0.65203	0.69595	0.92534
HGLibA_15988	FAM104A	44.37	54.673	17.77	46.426	244.55	0	44.37	46.426	0.063965	406.86	1494.8	0.053199	0.54754	0.45246	0.90492	0.98023
HGLibA_15989	FAM104A	34.51	0	0	64.593	33.653	0	0.70428	33.653	4.3458	595.46	23.727	6.7643	1.2016e-11	1	2.4031e-11	2.1748e-09
HGLibA_15990	FAM104B	168.32	391.95	159.93	414.81	429.64	309.2	168.32	414.81	1.2961	25040	5670.8	3.2732	0.00053851	0.99946	0.001077	0.030051
HGLibA_15991	FAM104B	29.58	0	62.716	52.482	93.108	132.8	29.58	93.108	1.6217	986.49	996.54	2.0124	0.026753	0.97325	0.053506	0.38429
HGLibA_15992	FAM104B	97.895	246.41	235.19	262.41	59.454	237.22	235.19	237.22	0.012396	9487.4	7923.4	0.022897	0.4929	0.5071	0.98579	0.99787
HGLibA_15993	FAM105A	169.03	194.82	126.48	144.33	113.3	149.03	169.03	144.33	-0.22648	1237.9	5694.5	0.34853	0.63628	0.36372	0.72744	0.93487
HGLibA_15994	FAM105A	159.87	119.36	176.65	211.95	272.59	161.19	159.87	211.95	0.40458	961.53	5386.1	0.70957	0.24255	0.75745	0.48509	0.84599
HGLibA_15995	FAM105A	107.75	2.3101	111.84	54.501	24.679	130.78	107.75	54.501	-0.9705	5567.7	3630.3	1.0055	0.84267	0.15733	0.31466	0.74682
HGLibA_15996	FAM105B	90.148	32.342	67.943	144.33	0	12.165	67.943	12.165	-2.3887	880.25	2289	1.6669	0.95223	0.047769	0.095537	0.50939
HGLibA_15997	FAM105B	268.33	170.95	294.77	284.61	685.41	140.92	268.33	284.61	0.08469	5091.1	9040	0.17127	0.43304	0.56696	0.86608	0.97294
HGLibA_15998	FAM105B	183.82	133.99	123.34	378.48	126.76	96.309	133.99	126.76	-0.079366	1298.2	4514	0.13991	0.55563	0.44437	0.88873	0.97731
HGLibA_15999	FAM107A	208.47	204.83	215.33	205.89	201.92	250.4	208.47	205.89	-0.017849	30.134	7023.2	0.03905	0.51557	0.48443	0.96885	0.99472
HGLibA_16000	FAM107A	6.3385	0.77004	88.848	66.612	51.602	0	6.3385	51.602	2.8416	3419.4	213.54	3.0974	0.0014616	0.99854	0.0029231	0.065763
HGLibA_16001	FAM107A	195.79	61.603	139.02	65.603	146.95	70.964	139.02	70.964	-0.96029	4608.1	4683.6	1.0719	0.85811	0.14189	0.28378	0.73346
HGLibA_16002	FAM107B	50.004	30.802	11.498	0	152.56	108.47	30.802	108.47	1.7834	370.68	1037.7	2.4112	0.0095727	0.99043	0.019145	0.21843
HGLibA_16003	FAM107B	361.3	452.01	647.02	325.99	706.72	219.99	452.01	325.99	-0.47028	23129	15228	1.0216	0.84652	0.15348	0.30695	0.74156
HGLibA_16004	FAM107B	14.79	5.3903	93.029	51.473	0	101.38	14.79	51.473	1.7326	3104.9	498.27	1.6434	0.067213	0.93279	0.13443	0.58665
HGLibA_16005	FAM109A	259.88	532.1	481.87	698.42	168.27	383.21	481.87	383.21	-0.32975	25901	16234	0.77455	0.7807	0.2193	0.43861	0.82352
HGLibA_16006	FAM109A	111.98	117.82	109.75	359.3	192.95	236.21	111.98	236.21	1.0701	19.506	3772.6	2.0226	0.022321	0.97768	0.044642	0.34913
HGLibA_16007	FAM109A	204.95	280.29	324.03	339.12	422.91	238.24	280.29	339.12	0.27394	3795.3	9443.1	0.60531	0.27302	0.72698	0.54604	0.87231
HGLibA_16008	FAM109B	57.047	177.11	56.445	79.732	150.32	153.08	57.047	150.32	1.3823	7207.6	1921.9	2.1276	0.01847	0.98153	0.036939	0.31383
HGLibA_16009	FAM109B	30.284	0	0	60.556	107.69	75.02	0.70428	75.02	5.4791	458.56	23.727	15.257	1.3365e-52	1	2.6729e-52	1.2004e-49
HGLibA_16010	FAM109B	344.39	314.18	232.05	181.67	181.73	299.06	314.18	181.73	-0.78645	3828.9	10585	1.2933	0.90204	0.097962	0.19592	0.67085
HGLibA_16011	FAM110A	116.91	414.28	425.43	161.48	440.86	288.93	414.28	288.93	-0.5184	44277	13957	1.0619	0.85586	0.14414	0.28827	0.73346
HGLibA_16012	FAM110A	77.471	200.21	145.29	256.35	88.621	95.295	145.29	95.295	-0.60332	3807.9	4894.9	0.76304	0.77728	0.22272	0.44544	0.82661
HGLibA_16013	FAM110A	17.607	13.091	129.61	29.269	76.281	114.56	17.607	76.281	2.0543	6282.9	593.18	2.4091	0.01045	0.98955	0.020901	0.22966
HGLibA_16014	FAM110B	183.11	227.16	290.59	250.3	173.88	111.52	227.16	173.88	-0.38372	2981.4	7653	0.61953	0.73222	0.26778	0.53557	0.86787
HGLibA_16015	FAM110B	221.14	261.81	158.88	416.83	410.57	145.98	221.14	410.57	0.88965	2765.3	7450.3	2.1946	0.01417	0.98583	0.028339	0.27182
HGLibA_16016	FAM110B	342.28	438.15	491.28	286.63	391.5	440.99	438.15	391.5	-0.16202	6006.8	14761	0.38423	0.6496	0.3504	0.7008	0.92675
HGLibA_16017	FAM110C	101.42	11.551	141.11	53.491	109.93	26.358	101.42	53.491	-0.91035	4825.8	3416.7	0.94676	0.82812	0.17188	0.34376	0.76694
HGLibA_16018	FAM110C	269.74	107.04	113.93	281.59	220.99	397.4	113.93	281.59	1.2979	12161	3838.4	2.706	0.0035207	0.99648	0.0070414	0.12323
HGLibA_16019	FAM110C	66.202	72.384	14.634	32.297	76.281	142.94	66.202	76.281	0.20161	1348.8	2230.4	0.21341	0.45187	0.54813	0.90374	0.98014
HGLibA_16020	FAM110D	203.54	23.871	129.61	1.0093	160.41	107.46	129.61	107.46	-0.26814	8323.1	4366.7	0.37833	0.64741	0.35259	0.70518	0.92809
HGLibA_16021	FAM110D	241.57	366.54	352.26	329.02	500.31	152.07	352.26	329.02	-0.09815	6227.9	11867	0.21419	0.5848	0.4152	0.8304	0.96401
HGLibA_16022	FAM110D	523.98	476.65	429.61	333.06	611.37	439.98	476.65	439.98	-0.11525	2226.8	16058	0.28954	0.61392	0.38608	0.77216	0.94744
HGLibA_16023	FAM111A	135.93	286.45	303.13	232.13	424.03	499.79	286.45	424.03	0.56424	11468	9650.6	1.4005	0.080829	0.91917	0.16166	0.62717
HGLibA_16024	FAM111A	115.5	164.79	144.25	66.612	25.801	175.38	144.25	66.612	-1.1032	624.11	4859.7	1.1969	0.88432	0.11568	0.23135	0.70765
HGLibA_16025	FAM111A	52.821	86.244	35.539	63.584	39.262	34.468	52.821	39.262	-0.41874	707.89	1779.5	0.52354	0.6997	0.3003	0.6006	0.89234
HGLibA_16026	FAM111B	83.105	166.33	0	82.76	90.864	82.116	83.105	82.76	-0.0059269	6916.3	2799.8	0.084382	0.53362	0.46638	0.93275	0.98649
HGLibA_16027	FAM111B	290.87	181.73	112.89	110.01	115.54	478.5	181.73	115.54	-0.64884	8325.1	6122.4	0.87555	0.80936	0.19064	0.38128	0.79144
HGLibA_16028	FAM111B	170.44	267.97	202.78	130.2	135.74	224.04	202.78	135.74	-0.57564	2648.1	6831.7	0.83098	0.79701	0.20299	0.40599	0.80523
HGLibA_16029	FAM114A1	59.16	133.22	50.173	109	143.59	86.171	59.16	109	0.87066	2782.6	1993.1	1.1164	0.1456	0.8544	0.29119	0.73346
HGLibA_16030	FAM114A1	18.311	20.021	51.218	52.482	56.089	22.303	20.021	52.482	1.3472	488.1	674.51	1.2499	0.13554	0.86446	0.27108	0.73346
HGLibA_16031	FAM114A1	90.148	116.28	196.51	63.584	206.41	233.17	116.28	206.41	0.82257	3560.2	3917.3	1.4401	0.077368	0.92263	0.15474	0.61805
HGLibA_16032	FAM114A2	42.961	27.721	0	67.621	0	60.827	27.721	60.827	1.1061	500.36	933.93	1.0833	0.17038	0.82962	0.34076	0.76439
HGLibA_16033	FAM114A2	288.05	267.2	225.78	60.556	75.159	183.49	267.2	75.159	-1.8162	1075.3	9002.1	2.0728	0.9809	0.019097	0.038195	0.31978
HGLibA_16034	FAM114A2	176.07	0	73.169	64.593	0	65.896	73.169	64.593	-0.17726	7971.2	2465.1	0.28335	0.61154	0.38846	0.77691	0.94894
HGLibA_16035	FAM115A	181	87.784	117.07	160.47	236.7	27.372	117.07	160.47	0.45166	2472.3	3944.1	0.69112	0.25261	0.74739	0.50523	0.85454
HGLibA_16036	FAM115A	0	0	66.897	30.278	88.621	0	0.70428	30.278	4.1979	2237.6	23.727	6.0714	1.1376e-09	1	2.2752e-09	1.7148e-07
HGLibA_16037	FAM115A	98.599	16.941	180.83	61.566	20.192	150.04	98.599	61.566	-0.67077	6715.1	3321.8	0.75021	0.77344	0.22656	0.45313	0.8307
HGLibA_16038	FAM115C	322.56	575.22	813.22	451.14	484.61	603.2	575.22	484.61	-0.24682	60240	19379	0.65093	0.74245	0.25755	0.51509	0.85866
HGLibA_16039	FAM115C	0	0	38.675	83.77	0	0	0.70428	0	-0.76916	747.88	23.727	1.0455	0.85211	0.14789	0.29577	0.73346
HGLibA_16040	FAM115C	164.1	139.38	167.24	247.27	185.09	171.33	164.1	185.09	0.17272	310.5	5528.4	0.28239	0.39421	0.60579	0.78841	0.95224
HGLibA_16041	FAM117A	0	195.59	155.75	0	49.358	77.047	155.75	49.358	-1.6381	12922	5247	1.5887	0.94393	0.056069	0.11214	0.54575
HGLibA_16042	FAM117A	50.004	23.101	12.543	164.51	56.089	82.116	23.101	82.116	1.786	417.61	778.28	2.1154	0.0216	0.9784	0.0432	0.34267
HGLibA_16043	FAM117A	109.87	237.94	206.96	119.09	149.2	279.8	206.96	149.2	-0.46947	5193.6	6972.6	0.70786	0.76048	0.23952	0.47903	0.84361
HGLibA_16044	FAM117B	331.01	385.79	578.03	436.01	613.61	590.02	385.79	590.02	0.61166	19979	12997	1.7914	0.036628	0.96337	0.073255	0.45227
HGLibA_16045	FAM117B	163.39	297.23	67.943	206.9	90.864	259.53	163.39	206.9	0.33875	13512	5504.7	0.58641	0.28271	0.71729	0.56542	0.87935
HGLibA_16046	FAM117B	32.397	61.603	222.64	83.77	41.506	0	61.603	41.506	-0.55857	13393	2075.4	0.6288	0.73526	0.26474	0.52948	0.86571
HGLibA_16047	FAM118A	180.3	207.91	215.33	185.71	417.3	477.49	207.91	417.3	1.0017	408.78	7004.5	2.5019	0.0062165	0.99378	0.012433	0.17131
HGLibA_16048	FAM118A	81.697	515.16	258.18	238.19	275.96	310.22	258.18	275.96	0.095705	48591	8698.1	0.19061	0.42562	0.57438	0.85123	0.96947
HGLibA_16049	FAM118A	240.86	311.87	360.62	277.55	192.95	386.25	311.87	277.55	-0.16761	3709	10507	0.33675	0.63185	0.36815	0.73631	0.93787
HGLibA_16050	FAM118B	108.46	304.94	192.33	327	237.82	235.2	192.33	237.82	0.30485	9857.1	6479.6	0.5651	0.28844	0.71156	0.57688	0.88389
HGLibA_16051	FAM118B	40.144	39.272	33.449	39.362	60.576	21.289	39.272	39.362	0.0032071	17.336	1323.1	0.0024639	0.58035	0.41965	0.8393	0.96651
HGLibA_16052	FAM118B	242.98	170.18	277	332.05	166.02	170.31	242.98	170.31	-0.5101	3228.5	8185.9	0.81307	0.79191	0.20809	0.41618	0.81116
HGLibA_16053	FAM120A	88.035	70.844	68.988	0	65.063	62.854	70.844	62.854	-0.17008	149.5	2386.7	0.27874	0.60978	0.39022	0.78044	0.95012
HGLibA_16054	FAM120A	241.57	467.41	209.05	637.86	342.14	130.78	241.57	342.14	0.50042	26032	8138.4	1.1149	0.13295	0.86705	0.26589	0.73346
HGLibA_16055	FAM120A	334.53	259.5	476.64	72.668	311.86	247.36	334.53	247.36	-0.43401	12912	11270	0.82339	0.79486	0.20514	0.41029	0.80789
HGLibA_16056	FAM120AOS	152.83	164.79	291.63	202.86	312.98	65.896	164.79	202.86	0.29826	8116	5551.7	0.51101	0.30884	0.69116	0.61768	0.89838
HGLibA_16057	FAM120AOS	228.89	373.47	263.41	292.69	434.13	439.98	263.41	434.13	0.71868	6652.4	8874.2	1.8123	0.035063	0.96494	0.070125	0.44286
HGLibA_16058	FAM120AOS	224.67	451.24	411.84	493.53	376.92	359.89	411.84	376.92	-0.12749	18293	13875	0.29682	0.6167	0.3833	0.76661	0.94598
HGLibA_16059	FAM120B	90.148	0	0	23.213	0	0	0.70428	0	-0.76916	4063.3	23.727	1.0455	0.85211	0.14789	0.29577	0.73346
HGLibA_16060	FAM120B	77.471	116.28	196.51	136.25	148.08	56.772	116.28	136.25	0.22692	3971.7	3917.3	0.31916	0.38703	0.61297	0.77406	0.94807
HGLibA_16061	FAM120B	161.28	36.962	197.56	19.176	48.237	41.565	161.28	41.565	-1.9308	8385.5	5433.5	1.7696	0.96161	0.038393	0.076786	0.46233
HGLibA_16062	FAM120C	247.91	178.65	205.92	113.04	355.6	316.3	205.92	316.3	0.61678	1253.3	6937.4	1.3252	0.093171	0.90683	0.18634	0.66103
HGLibA_16063	FAM120C	39.44	35.422	121.25	228.1	90.864	106.45	39.44	106.45	1.4098	3354.6	1328.7	1.8382	0.038371	0.96163	0.076742	0.46233
HGLibA_16064	FAM120C	30.284	138.61	54.354	27.25	72.916	52.716	54.354	52.716	-0.043326	3839	1831.2	0.18605	0.5738	0.4262	0.85241	0.96976
HGLibA_16065	FAM122A	545.11	622.96	561.31	524.82	449.83	386.25	561.31	449.83	-0.31877	2031.6	18910	0.8107	0.79123	0.20877	0.41754	0.81197
HGLibA_16066	FAM122A	42.961	197.13	77.35	130.2	12.34	135.85	77.35	130.2	0.74372	7764.9	2605.9	1.0352	0.16071	0.83929	0.32141	0.75221
HGLibA_16067	FAM122A	30.988	59.293	125.43	69.64	113.3	238.24	59.293	113.3	0.92276	2587.8	1997.6	1.2084	0.12499	0.87501	0.24998	0.72527
HGLibA_16068	FAM122B	44.37	72.384	32.403	179.65	86.377	126.72	44.37	126.72	1.4932	463.99	1494.8	2.13	0.018966	0.98103	0.037933	0.31854
HGLibA_16069	FAM122B	310.59	562.13	177.7	318.93	223.23	198.7	310.59	223.23	-0.47463	40466	10464	0.85744	0.8044	0.1956	0.3912	0.79646
HGLibA_16070	FAM122B	278.9	363.46	479.78	435	410.57	329.48	363.46	410.57	0.17539	10341	12245	0.42577	0.33531	0.66469	0.67062	0.91675
HGLibA_16071	FAM122C	161.98	339.59	383.61	280.58	84.134	334.55	339.59	280.58	-0.27449	16741	11441	0.55325	0.70995	0.29005	0.5801	0.88543
HGLibA_16072	FAM122C	87.331	109.35	358.53	152.4	157.05	75.02	109.35	152.4	0.47527	31288	3683.8	0.70936	0.24793	0.75207	0.49585	0.8505
HGLibA_16073	FAM122C	557.79	298.77	704.51	466.28	520.51	397.4	557.79	466.28	-0.25801	44308	18792	0.66758	0.7478	0.2522	0.5044	0.8542
HGLibA_16074	FAM124A	138.74	65.453	243.55	44.408	223.23	1.0138	138.74	44.408	-1.6218	8177.7	4674.2	1.5223	0.93603	0.063968	0.12794	0.57486
HGLibA_16075	FAM124A	12.677	146.31	44.947	95.881	35.897	31.427	44.947	35.897	-0.31645	5657.7	1514.2	0.45589	0.67577	0.32423	0.64847	0.90944
HGLibA_16076	FAM124A	42.257	85.474	20.905	81.751	0	132.8	42.257	81.751	0.93585	1161.8	1423.6	1.0467	0.16994	0.83006	0.33987	0.7636
HGLibA_16077	FAM124B	0	117.82	0	0	11.218	0	0.70428	0	-0.76916	6940.3	23.727	1.0455	0.85211	0.14789	0.29577	0.73346
HGLibA_16078	FAM124B	185.23	62.373	221.6	28.26	75.159	226.07	185.23	75.159	-1.29	8207.8	6240.2	1.4543	0.92706	0.072935	0.14587	0.60433
HGLibA_16079	FAM124B	169.03	174.03	491.28	113.04	209.77	406.52	174.03	209.77	0.2681	50336	5863	0.46682	0.32405	0.67595	0.64809	0.90936
HGLibA_16080	FAM126A	138.74	120.13	85.712	0	149.2	145.98	120.13	145.98	0.27915	765.46	4047	0.40647	0.3526	0.6474	0.7052	0.92809
HGLibA_16081	FAM126A	0	0	2.0905	0	25.801	46.634	0.70428	25.801	3.9751	2.1852	23.727	5.1522	2.3088e-07	1	4.6177e-07	2.7201e-05
HGLibA_16082	FAM126A	9.1556	0	0	0	51.602	10.138	0.70428	10.138	2.7082	41.913	23.727	1.9366	0.047346	0.95265	0.094692	0.50822
HGLibA_16083	FAM126B	232.41	298	249.82	168.55	173.88	141.93	249.82	168.55	-0.56495	1312.4	8416.4	0.8957	0.81479	0.18521	0.37041	0.78431
HGLibA_16084	FAM126B	38.735	151.7	41.811	135.24	53.846	132.8	41.811	132.8	1.6441	6042.3	1408.6	2.4245	0.0088373	0.99116	0.017675	0.20891
HGLibA_16085	FAM126B	76.767	97.025	169.33	62.575	87.499	63.868	97.025	63.868	-0.59564	2819.5	3268.8	0.68326	0.75278	0.24722	0.49444	0.84997
HGLibA_16086	FAM127A	101.42	7.7004	106.62	36.334	43.75	138.89	101.42	43.75	-1.1945	4404.9	3416.7	1.1466	0.87424	0.12576	0.25153	0.72723
HGLibA_16087	FAM127A	0	42.352	8.3622	0	0	62.854	8.3622	0	-3.2268	612.62	281.72	1.8646	0.96888	0.031117	0.062234	0.41622
HGLibA_16088	FAM127A	90.148	39.272	15.679	81.751	15.705	175.38	39.272	81.751	1.039	1572.5	1323.1	1.1678	0.14123	0.85877	0.28246	0.73346
HGLibA_16089	FAM127B	117.61	81.624	121.25	607.58	287.18	183.49	117.61	287.18	1.2807	654.28	3962.4	2.6937	0.0036459	0.99635	0.0072917	0.12612
HGLibA_16090	FAM127B	97.895	0	70.033	92.853	212.02	47.648	70.033	92.853	0.40191	2840.5	2359.4	0.4698	0.34502	0.65498	0.69003	0.92312
HGLibA_16091	FAM127B	14.79	52.363	0	37.343	44.871	44.606	14.79	44.606	1.5302	815.23	498.27	1.3357	0.12171	0.87829	0.24341	0.71925
HGLibA_16092	FAM127C	40.144	304.17	87.803	157.45	125.64	70.964	87.803	125.64	0.51205	24542	2958.1	0.69568	0.25699	0.74301	0.51398	0.85796
HGLibA_16093	FAM127C	0	0	0	119.09	63.942	36.496	0.70428	63.942	5.2519	0	23.727	12.982	1.3834e-38	1	2.7668e-38	8.1814e-36
HGLibA_16094	FAM127C	107.05	192.51	223.69	31.287	39.262	87.185	192.51	39.262	-2.2649	4137.7	6485.6	2.0479	0.97972	0.020283	0.040566	0.33108
HGLibA_16095	FAM129A	228.19	281.06	145.29	160.47	152.56	186.54	228.19	160.47	-0.50522	4833.7	7687.6	0.78458	0.78365	0.21635	0.4327	0.82038
HGLibA_16096	FAM129A	232.41	146.31	277	280.58	97.595	96.309	232.41	97.595	-1.2433	4700.9	7830	1.5569	0.94025	0.059751	0.1195	0.55894
HGLibA_16097	FAM129A	221.14	39.272	45.992	349.21	154.81	89.212	45.992	154.81	1.7293	15362	1549.5	2.7644	0.0032455	0.99675	0.006491	0.11671
HGLibA_16098	FAM129B	52.117	13.861	0	65.603	38.141	0	13.861	38.141	1.3972	827.82	466.97	1.1236	0.17663	0.82337	0.35326	0.77303
HGLibA_16099	FAM129B	21.128	150.93	132.75	158.46	122.27	0	132.75	122.27	-0.11766	6394.8	4472.3	0.19118	0.57581	0.42419	0.84839	0.96866
HGLibA_16100	FAM129B	31.693	243.33	383.61	293.7	223.23	177.41	243.33	223.23	-0.12383	32235	8197.8	0.22743	0.58995	0.41005	0.82009	0.96099
HGLibA_16101	FAM129C	57.751	1.5401	49.128	70.649	94.23	153.08	49.128	94.23	0.9258	1169.5	1655.1	1.1086	0.15095	0.84905	0.30189	0.73733
HGLibA_16102	FAM129C	551.45	401.19	544.59	688.32	622.59	438.97	544.59	622.59	0.19279	10305	18347	0.57588	0.28236	0.71764	0.56471	0.87916
HGLibA_16103	FAM129C	94.374	144.77	121.25	53.491	2.2436	118.61	121.25	53.491	-1.1658	637.71	4084.9	1.1797	0.88093	0.11907	0.23813	0.71414
HGLibA_16104	FAM131A	289.46	267.97	208.01	167.54	234.45	158.15	267.97	167.54	-0.67438	2028.7	9028	1.0661	0.85681	0.14319	0.28639	0.73346
HGLibA_16105	FAM131A	284.53	149.39	559.22	158.46	213.14	406.52	284.53	213.14	-0.41509	46859	9585.8	0.73377	0.76846	0.23154	0.46309	0.83526
HGLibA_16106	FAM131A	0	80.084	171.42	136.25	54.967	68.937	80.084	68.937	-0.21336	7378.3	2698	0.31426	0.62334	0.37666	0.75333	0.94248
HGLibA_16107	FAM131B	52.117	91.635	96.165	29.269	49.358	160.18	91.635	49.358	-0.87932	791.09	3087.2	0.90446	0.81712	0.18288	0.36575	0.78142
HGLibA_16108	FAM131B	431.02	393.49	503.82	368.38	408.33	247.36	431.02	368.38	-0.22597	3354.2	14521	0.52013	0.69851	0.30149	0.60297	0.8932
HGLibA_16109	FAM131B	226.07	105.5	216.37	144.33	103.2	76.033	216.37	103.2	-1.0607	6193.8	7289.5	1.3572	0.91263	0.087365	0.17473	0.64608
HGLibA_16110	FAM131C	229.6	23.101	70.033	160.47	214.26	122.67	70.033	160.47	1.1847	13831	2359.4	1.8619	0.033833	0.96617	0.067666	0.43539
HGLibA_16111	FAM131C	214.81	403.5	210.1	476.38	161.54	162.2	214.81	162.2	-0.40305	17814	7236.8	0.6313	0.73608	0.26392	0.52784	0.86487
HGLibA_16112	FAM131C	216.92	445.85	234.14	151.39	167.15	521.08	234.14	167.15	-0.48381	22559	7888.2	0.76522	0.77793	0.22207	0.44414	0.82613
HGLibA_16113	FAM132A	49.3	42.352	45.992	137.26	118.91	160.18	45.992	137.26	1.5569	12.095	1549.5	2.3186	0.011617	0.98838	0.023233	0.24353
HGLibA_16114	FAM132A	340.87	391.95	140.07	216.99	56.089	377.13	340.87	216.99	-0.64917	21466	11484	1.1591	0.8768	0.1232	0.2464	0.7219
HGLibA_16115	FAM132A	157.76	258.73	0	67.621	53.846	68.937	157.76	67.621	-1.2101	17542	5314.9	1.3144	0.90564	0.094358	0.18872	0.66356
HGLibA_16116	FAM133A	162.69	127.83	110.8	241.22	177.24	329.48	127.83	241.22	0.91087	752.66	4306.5	1.7279	0.043114	0.95689	0.086228	0.4884
HGLibA_16117	FAM133A	296.5	322.65	162.02	225.07	293.91	202.76	296.5	225.07	-0.39615	9384.9	9989.1	0.71846	0.76376	0.23624	0.47247	0.84003
HGLibA_16118	FAM133A	73.245	163.25	93.029	0	112.18	88.199	93.029	88.199	-0.076085	2661.1	3134.1	0.15475	0.56149	0.43851	0.87702	0.975
HGLibA_16119	FAM133B	56.342	162.48	135.89	73.677	0	294	135.89	73.677	-0.87423	3517.1	4578	0.9936	0.83979	0.16021	0.32042	0.75161
HGLibA_16120	FAM133B	123.25	134.76	18.815	21.195	0	25.344	123.25	21.195	-2.4849	5519.5	4152.3	1.8874	0.97045	0.029554	0.059107	0.40534
HGLibA_16121	FAM133B	16.198	180.96	26.132	34.315	4.4871	74.006	26.132	34.315	0.38031	12035	880.38	0.27581	0.48269	0.51731	0.96538	0.99392
HGLibA_16122	FAM134A	61.272	8.4704	37.63	0	142.47	0	37.63	0	-5.2716	704.62	1267.7	2.4237	0.99232	0.0076825	0.015365	0.19342
HGLibA_16123	FAM134A	64.09	97.795	141.11	10.093	199.68	0	97.795	10.093	-3.1548	1506.2	3294.7	2.0551	0.98007	0.019934	0.039867	0.32762
HGLibA_16124	FAM134A	263.4	358.07	332.4	384.53	206.41	241.28	332.4	241.28	-0.46057	2709.7	11198	0.8635	0.80607	0.19393	0.38786	0.79483
HGLibA_16125	FAM134B	222.55	274.13	96.165	219.01	323.07	170.31	222.55	219.01	-0.023033	9317.2	7497.8	0.047507	0.51895	0.48105	0.96211	0.9934
HGLibA_16126	FAM134B	263.4	97.795	60.626	192.77	84.134	160.18	97.795	160.18	0.70614	14403	3294.7	1.0868	0.14497	0.85503	0.28994	0.73346
HGLibA_16127	FAM134B	123.95	164.02	137.98	4.0371	79.647	1.0138	137.98	4.0371	-4.7861	437.42	4648.4	2.7157	0.99669	0.0033073	0.0066145	0.11818
HGLibA_16128	FAM134C	53.525	178.65	28.222	31.287	70.672	94.281	53.525	70.672	0.39449	8148.1	1803.3	0.40379	0.38291	0.61709	0.76582	0.94596
HGLibA_16129	FAM134C	137.33	56.983	139.02	174.6	135.74	86.171	137.33	135.74	-0.016773	3229.6	4626.8	0.051908	0.5207	0.4793	0.9586	0.99228
HGLibA_16130	FAM134C	0.70428	92.405	122.3	32.297	108.81	52.716	92.405	52.716	-0.79813	4651.2	3113.1	0.84401	0.80067	0.19933	0.39867	0.80084
HGLibA_16131	FAM135A	94.374	0.77004	19.86	1.0093	7.8525	57.785	19.86	7.8525	-1.2366	2958.3	669.09	1.1343	0.87166	0.12834	0.25669	0.73145
HGLibA_16132	FAM135A	301.43	230.24	494.41	364.35	139.1	249.39	301.43	249.39	-0.27244	21155	10155	0.51922	0.69819	0.30181	0.60361	0.8935
HGLibA_16133	FAM135A	195.79	167.87	117.07	136.25	2.2436	141.93	167.87	136.25	-0.29908	1680	5655.5	0.44408	0.67151	0.32849	0.65699	0.91215
HGLibA_16134	FAM135B	35.214	36.192	55.399	75.695	67.307	15.207	36.192	67.307	0.87705	184.94	1219.3	0.89108	0.21934	0.78066	0.43869	0.82352
HGLibA_16135	FAM135B	74.654	3.0802	28.222	47.436	33.653	9.124	28.222	33.653	0.24593	1394	950.81	0.17614	0.52452	0.47548	0.95096	0.99047
HGLibA_16136	FAM135B	61.977	186.35	51.218	27.25	175	182.48	61.977	175	1.4827	7792.2	2088	2.4734	0.0073331	0.99267	0.014666	0.18843
HGLibA_16137	FAM136A	195.79	204.83	222.64	324.99	329.8	372.06	204.83	329.8	0.68452	199.5	6900.7	1.5044	0.066691	0.93331	0.13338	0.58487
HGLibA_16138	FAM136A	141.56	48.512	466.19	410.77	345.51	291.97	141.56	345.51	1.2813	57021	4769.2	2.9532	0.0016046	0.9984	0.0032093	0.070683
HGLibA_16139	FAM136A	304.95	133.99	324.03	275.53	409.45	321.37	304.95	321.37	0.075394	14797	10274	0.16194	0.43625	0.56375	0.8725	0.97405
HGLibA_16140	FAM13A	61.977	4.6202	8.3622	35.325	13.461	19.262	8.3622	19.262	1.1138	1444.3	281.72	0.64938	0.37353	0.62647	0.74706	0.94044
HGLibA_16141	FAM13A	322.56	214.84	162.02	143.32	235.57	214.92	214.84	214.92	0.000535	7196.9	7238	0.00094099	0.50253	0.49747	0.99494	0.99922
HGLibA_16142	FAM13A	243.68	565.21	147.38	134.23	394.87	270.68	243.68	270.68	0.151	56327	8209.6	0.29796	0.38424	0.61576	0.76848	0.94636
HGLibA_16143	FAM13B	58.455	179.42	264.45	42.389	96.473	92.254	179.42	92.254	-0.95212	10932	6044.6	1.1656	0.87811	0.12189	0.24378	0.71935
HGLibA_16144	FAM13B	183.11	50.823	83.622	175.61	99.839	35.482	83.622	99.839	0.25295	5487.1	2817.2	0.30553	0.40319	0.59681	0.80639	0.95727
HGLibA_16145	FAM13B	559.9	283.37	359.57	394.63	363.46	327.45	359.57	363.46	0.015459	22969	12114	0.035293	0.48619	0.51381	0.97238	0.99555
HGLibA_16146	FAM13C	409.89	345.75	388.84	123.13	341.02	391.32	388.84	341.02	-0.1888	1150.1	13100	0.41841	0.66218	0.33782	0.67565	0.91828
HGLibA_16147	FAM13C	495.81	493.59	316.72	229.1	150.32	145.98	493.59	150.32	-1.7087	15645	16629	2.6676	0.99618	0.0038195	0.0076389	0.12996
HGLibA_16148	FAM13C	101.42	250.26	126.48	132.21	126.76	285.89	126.48	132.21	0.063507	7975.4	4261	0.087886	0.47756	0.52244	0.95512	0.99146
HGLibA_16149	FAM149A	223.96	91.635	44.947	125.15	93.108	78.061	91.635	93.108	0.022765	9845	3087.2	0.026517	0.51494	0.48506	0.97012	0.99498
HGLibA_16150	FAM149A	195.09	197.9	259.23	307.83	187.34	9.124	197.9	187.34	-0.078721	1884.5	6667.2	0.14015	0.55573	0.44427	0.88854	0.9773
HGLibA_16151	FAM149A	142.97	475.11	232.05	463.26	473.39	300.08	232.05	463.26	0.99428	33508	7817.7	2.6149	0.0044819	0.99552	0.0089639	0.14269
HGLibA_16152	FAM149B1	236.64	378.09	477.69	109	350	228.1	378.09	228.1	-0.72656	14964	12738	1.3312	0.90844	0.091563	0.18313	0.65702
HGLibA_16153	FAM149B1	77.471	36.962	127.52	13.121	91.986	48.661	77.471	48.661	-0.66003	2073.1	2610	0.71587	0.76296	0.23704	0.47407	0.8409
HGLibA_16154	FAM149B1	181.7	18.481	102.44	2.0185	266.98	28.386	102.44	28.386	-1.8156	6666	3451.1	1.5078	0.93419	0.065808	0.13162	0.58172
HGLibA_16155	FAM150A	46.483	150.16	373.16	198.83	198.56	94.281	150.16	198.56	0.40074	30240	5058.8	0.68046	0.25249	0.74751	0.50499	0.85446
HGLibA_16156	FAM150A	66.202	50.053	102.44	261.4	41.506	0	66.202	41.506	-0.66085	786.87	2230.4	0.70861	0.76072	0.23928	0.47856	0.84338
HGLibA_16157	FAM150A	214.81	131.68	236.23	498.58	422.91	190.59	214.81	422.91	0.97403	3684.7	7236.8	2.4463	0.0072582	0.99274	0.014516	0.18742
HGLibA_16158	FAM150B	22.537	136.3	36.584	115.06	69.55	108.47	36.584	108.47	1.5424	5069.9	1232.5	2.0477	0.023839	0.97616	0.047678	0.36149
HGLibA_16159	FAM150B	174.66	235.63	7.3169	238.19	305.12	144.97	174.66	238.19	0.44535	15861	5884.3	0.82815	0.20614	0.79386	0.41229	0.80914
HGLibA_16160	FAM150B	45.074	44.662	75.259	81.751	1.1218	30.413	45.074	30.413	-0.55257	455.67	1518.5	0.63689	0.7379	0.2621	0.5242	0.86299
HGLibA_16161	FAM151A	337.35	230.24	213.24	365.36	253.52	381.18	230.24	365.36	0.66385	5880.8	7756.8	1.5341	0.06278	0.93722	0.12556	0.57056
HGLibA_16162	FAM151A	216.21	84.704	257.14	155.43	1.1218	157.14	216.21	155.43	-0.47362	9484.7	7284.2	0.72627	0.76616	0.23384	0.46767	0.83756
HGLibA_16163	FAM151A	85.218	199.44	133.79	154.42	190.7	234.18	133.79	190.7	0.50811	3334.5	4507.5	0.84763	0.20302	0.79698	0.40604	0.80526
HGLibA_16164	FAM151B	229.6	143.23	334.49	8.0742	350	202.76	229.6	202.76	-0.17852	9230.8	7735.1	0.31257	0.6227	0.3773	0.7546	0.94273
HGLibA_16165	FAM151B	78.175	125.52	112.89	138.27	43.75	58.799	112.89	58.799	-0.92944	682.26	3803.2	0.98595	0.83792	0.16208	0.32416	0.75409
HGLibA_16166	FAM151B	30.284	164.02	108.71	206.9	111.06	71.978	108.71	111.06	0.030555	4604.8	3662.4	0.038804	0.50273	0.49727	0.99453	0.99922
HGLibA_16167	FAM153A	41.553	75.464	0	29.269	130.13	82.116	41.553	82.116	0.96588	1438.3	1399.9	1.0841	0.16057	0.83943	0.32113	0.75212
HGLibA_16168	FAM153A	530.32	421.21	394.07	187.72	615.86	318.33	421.21	318.33	-0.40293	6321.1	14191	0.86427	0.80628	0.19372	0.38744	0.79464
HGLibA_16169	FAM153A	157.76	291.84	191.28	130.2	302.88	199.71	191.28	199.71	0.0619	5618.2	6444.4	0.10501	0.46215	0.53785	0.92431	0.98487
HGLibA_16173	FAM154A	414.82	102.42	284.31	213.97	151.44	270.68	284.31	213.97	-0.40844	25060	9578.5	0.72336	0.76527	0.23473	0.46946	0.83835
HGLibA_16174	FAM154A	120.43	118.59	153.65	59.547	7.8525	110.5	120.43	59.547	-1.004	553.58	4057.3	1.0604	0.85552	0.14448	0.28896	0.73346
HGLibA_16175	FAM154A	72.541	309.56	72.124	176.62	111.06	23.317	72.541	111.06	0.60761	28088	2443.9	0.7791	0.23465	0.76535	0.4693	0.83828
HGLibA_16176	FAM154B	212.69	209.45	193.38	227.09	31.41	62.854	209.45	62.854	-1.7206	134.47	7056.4	1.8201	0.96563	0.034371	0.068741	0.43876
HGLibA_16177	FAM154B	119.73	213.3	113.93	154.42	100.96	89.212	119.73	100.96	-0.24375	4394.7	4033.6	0.34528	0.63506	0.36494	0.72989	0.93579
HGLibA_16178	FAM154B	219.74	203.29	154.7	59.547	102.08	200.73	203.29	102.08	-0.98683	1315.7	6848.8	1.2569	0.89561	0.10439	0.20878	0.68556
HGLibA_16179	FAM155A	75.358	57.753	131.7	57.528	141.34	57.785	75.358	57.785	-0.37732	1742.4	2538.8	0.47425	0.68234	0.31766	0.63532	0.90468
HGLibA_16180	FAM155A	305.66	221	201.74	288.65	164.9	120.64	221	164.9	-0.42024	3768.9	7445.5	0.66224	0.74609	0.25391	0.50782	0.85556
HGLibA_16181	FAM155A	976.13	448.16	697.2	381.5	348.87	744.11	697.2	381.5	-0.86815	69912	23488	2.0599	0.9803	0.019704	0.039408	0.32552
HGLibA_16182	FAM155B	253.54	38.502	100.35	30.278	168.27	78.061	100.35	78.061	-0.35825	13647	3380.6	0.46167	0.67784	0.32216	0.64432	0.90805
HGLibA_16183	FAM155B	115.5	284.14	242.5	321.96	260.25	115.57	242.5	260.25	0.10151	8931.6	8169.9	0.19638	0.4237	0.5763	0.8474	0.9684
HGLibA_16184	FAM155B	215.51	73.924	87.803	132.21	80.768	122.67	87.803	122.67	0.47779	8250.9	2958.1	0.64103	0.27541	0.72459	0.55082	0.87429
HGLibA_16185	FAM156A	159.87	141.69	153.65	222.04	241.18	121.65	153.65	222.04	0.52825	90.937	5176.6	0.95047	0.17378	0.82622	0.34756	0.7692
HGLibA_16186	FAM156A	394.4	214.84	365.84	349.21	171.63	301.09	365.84	301.09	-0.28018	11809	12325	0.58431	0.72049	0.27951	0.55901	0.87725
HGLibA_16187	FAM156A	444.4	620.65	373.16	815.49	702.24	255.47	444.4	702.24	0.6589	18070	14972	2.1072	0.017553	0.98245	0.035106	0.30549
HGLibA_16191	FAM157A	88.035	168.64	8.3622	54.501	0	57.785	88.035	54.501	-0.68187	6422.3	2965.9	0.74504	0.77188	0.22812	0.45624	0.83238
HGLibA_16192	FAM157A	90.852	60.063	1.0453	63.584	75.159	120.64	60.063	75.159	0.31872	2215.5	2023.5	0.3356	0.40544	0.59456	0.81088	0.95828
HGLibA_16193	FAM157A	218.33	348.83	272.82	484.45	603.52	473.43	272.82	484.45	0.82612	4373.4	9191.1	2.2075	0.01367	0.98633	0.027339	0.2667
HGLibA_16194	FAM157B	28.171	35.422	36.584	53.491	49.358	102.39	35.422	53.491	0.58123	26.961	1193.4	0.52307	0.35456	0.64544	0.70913	0.92919
HGLibA_16195	FAM157B	425.39	362.69	71.078	232.13	237.82	222.02	362.69	232.13	-0.64155	44484	12219	1.1834	0.88167	0.11833	0.23666	0.71296
HGLibA_16196	FAM157B	215.51	295.69	166.2	35.325	266.98	209.85	215.51	209.85	-0.038202	4430.6	7260.5	0.074006	0.5295	0.4705	0.94101	0.98817
HGLibA_16197	FAM159A	463.42	179.42	136.93	75.695	93.108	163.22	179.42	93.108	-0.93896	41230	6044.6	1.1539	0.87573	0.12427	0.24853	0.72419
HGLibA_16198	FAM159A	435.25	247.95	206.96	318.93	335.41	320.35	247.95	320.35	0.36829	18379	8353.5	0.79216	0.21485	0.78515	0.4297	0.81896
HGLibA_16199	FAM159A	153.53	79.314	265.5	225.07	286.05	204.78	153.53	225.07	0.54884	9022.4	5172.5	0.99464	0.16262	0.83738	0.32524	0.75455
HGLibA_16200	FAM159B	81.697	156.32	19.86	24.223	58.333	212.89	81.697	58.333	-0.479	4696	2752.3	0.56697	0.71463	0.28537	0.57073	0.88193
HGLibA_16201	FAM159B	101.42	331.89	212.19	172.59	241.18	195.66	212.19	195.66	-0.11644	13299	7148.7	0.20449	0.58102	0.41898	0.83797	0.96617
HGLibA_16202	FAM159B	262.7	371.93	258.18	66.612	171.63	228.1	262.7	171.63	-0.61117	5976	8850.2	0.97678	0.83566	0.16434	0.32868	0.75622
HGLibA_16203	FAM160A1	50.004	117.05	14.634	69.64	133.49	141.93	50.004	133.49	1.3988	2872.8	1684.6	2.0341	0.023604	0.9764	0.047207	0.35957
HGLibA_16204	FAM160A1	290.16	241.79	25.086	168.55	380.28	130.78	241.79	168.55	-0.51802	24651	8146	0.82178	0.7944	0.2056	0.4112	0.8085
HGLibA_16205	FAM160A1	79.584	112.43	44.947	25.232	53.846	49.675	79.584	49.675	-0.66921	1139.2	2681.2	0.7252	0.76583	0.23417	0.46833	0.83791
HGLibA_16206	FAM160A2	299.32	348.83	310.45	103.95	355.6	156.12	310.45	156.12	-0.9871	798.49	10459	1.5178	0.93547	0.064526	0.12905	0.57684
HGLibA_16207	FAM160A2	248.61	445.85	426.47	366.37	631.56	185.52	426.47	366.37	-0.21861	16005	14368	0.5018	0.6921	0.3079	0.61581	0.89766
HGLibA_16208	FAM160A2	116.91	185.58	47.037	244.24	187.34	14.193	116.91	187.34	0.67563	4798.8	3938.7	1.1222	0.13511	0.86489	0.27023	0.73346
HGLibA_16209	FAM160B1	195.09	307.25	154.7	335.08	204.16	466.34	195.09	335.08	0.77731	7105.4	6572.4	1.7268	0.042444	0.95756	0.084887	0.48527
HGLibA_16210	FAM160B1	0	0	73.169	8.0742	0	0	0.70428	0	-0.76916	2676.8	23.727	1.0455	0.85211	0.14789	0.29577	0.73346
HGLibA_16211	FAM160B1	132.4	90.865	102.44	26.241	111.06	57.785	102.44	57.785	-0.81522	516	3451.1	0.87515	0.80925	0.19075	0.38149	0.7916
HGLibA_16212	FAM160B2	147.19	74.694	287.45	143.32	88.621	163.22	147.19	143.32	-0.038256	12464	4959	0.079513	0.53169	0.46831	0.93662	0.98752
HGLibA_16213	FAM160B2	365.52	298	227.87	415.82	341.02	229.11	298	341.02	0.19392	4738.8	10040	0.42932	0.33434	0.66566	0.66868	0.91581
HGLibA_16214	FAM160B2	67.611	52.363	85.712	1.0093	86.377	106.45	67.611	86.377	0.34882	280.08	2277.8	0.39321	0.37657	0.62343	0.75313	0.94244
HGLibA_16215	FAM161A	71.132	20.791	22.996	0	0	24.331	22.996	0	-4.5847	1161	774.73	2.2227	0.98688	0.013117	0.026234	0.26019
HGLibA_16216	FAM161A	190.16	184.81	73.169	51.473	91.986	186.54	184.81	91.986	-0.99873	6246.1	6226.2	1.2202	0.8888	0.1112	0.22241	0.69912
HGLibA_16217	FAM161A	178.18	7.7004	136.93	128.18	0	184.51	136.93	128.18	-0.094586	9201.1	4613.2	0.16013	0.56361	0.43639	0.87278	0.9741
HGLibA_16218	FAM161B	8.4514	90.865	20.905	206.9	95.351	63.868	20.905	95.351	2.137	2524.7	704.3	2.8052	0.0032047	0.9968	0.0064094	0.11593
HGLibA_16219	FAM161B	278.19	334.97	125.43	88.816	289.42	151.05	278.19	151.05	-0.87668	13279	9372.2	1.3243	0.9073	0.092705	0.18541	0.65985
HGLibA_16220	FAM161B	134.52	78.544	114.98	156.44	52.724	166.26	114.98	156.44	0.4409	854.65	3873.7	0.6661	0.26112	0.73888	0.52224	0.86232
HGLibA_16221	FAM162A	301.43	455.09	193.38	239.2	86.377	243.31	301.43	239.2	-0.33239	17644	10155	0.62066	0.73259	0.26741	0.53482	0.86753
HGLibA_16222	FAM162A	466.23	241.02	103.48	226.08	172.75	171.33	241.02	172.75	-0.47809	34819	8120	0.76735	0.77856	0.22144	0.44287	0.82551
HGLibA_16223	FAM162A	43.665	108.58	80.486	58.538	91.986	51.703	80.486	58.538	-0.45274	1072.4	2711.6	0.54308	0.70646	0.29354	0.58707	0.88809
HGLibA_16224	FAM162B	226.78	60.063	234.14	192.77	53.846	122.67	226.78	122.67	-0.88117	13924	7640.1	1.2128	0.8874	0.1126	0.22521	0.70176
HGLibA_16225	FAM162B	69.019	104.73	110.8	61.566	114.42	77.047	104.73	77.047	-0.4379	655.89	3528.2	0.54438	0.70691	0.29309	0.58618	0.88779
HGLibA_16226	FAM162B	433.84	164.79	63.761	50.464	120.03	33.455	164.79	50.464	-1.6877	41297	5551.7	1.6483	0.95036	0.049645	0.099289	0.51847
HGLibA_16227	FAM163A	298.61	138.61	246.68	523.81	258.01	71.978	246.68	258.01	0.064508	7188.7	8310.8	0.12424	0.4521	0.5479	0.9042	0.98017
HGLibA_16228	FAM163A	0	37.732	27.177	0	0	0	27.177	0	-4.8164	425	915.59	2.2881	0.98894	0.011065	0.02213	0.2371
HGLibA_16229	FAM163A	57.047	100.88	49.128	29.269	176.12	49.675	57.047	49.675	-0.19594	991.82	1921.9	0.32487	0.62736	0.37264	0.74528	0.94005
HGLibA_16230	FAM163B	124.66	100.11	0	149.37	312.98	92.254	100.11	149.37	0.57268	5311.9	3372.5	0.84836	0.20689	0.79311	0.41377	0.80995
HGLibA_16231	FAM163B	71.837	43.892	205.92	202.86	117.79	114.56	71.837	117.79	0.70564	9379.4	2420.2	0.93404	0.18875	0.81125	0.3775	0.78891
HGLibA_16232	FAM163B	211.99	268.74	574.9	641.9	636.05	339.62	268.74	636.05	1.2398	48476	9053.9	3.8602	5.6781e-05	0.99994	0.00011356	0.0043218
HGLibA_16233	FAM166A	150.72	56.983	217.42	71.658	209.77	161.19	150.72	161.19	0.096317	6617.4	5077.6	0.147	0.4493	0.5507	0.8986	0.97922
HGLibA_16234	FAM166A	116.91	33.112	81.531	81.751	31.41	116.58	81.531	81.751	0.0038391	1798.1	2746.8	0.004196	0.53008	0.46992	0.93985	0.98797
HGLibA_16235	FAM166A	61.977	110.12	6.2716	93.862	39.262	205.8	61.977	93.862	0.59102	2710.2	2088	0.6978	0.26592	0.73408	0.53184	0.8666
HGLibA_16236	FAM166B	174.66	80.084	152.61	79.732	106.57	60.827	152.61	79.732	-0.92805	2873.1	5141.4	1.0785	0.85959	0.14041	0.28082	0.73346
HGLibA_16237	FAM166B	154.94	20.021	153.65	1.0093	37.019	38.524	153.65	37.019	-2.0243	8929.8	5176.6	1.7898	0.96326	0.036744	0.073488	0.45287
HGLibA_16238	FAM166B	407.78	247.95	272.82	181.67	210.9	121.65	272.82	181.67	-0.58397	9416.6	9191.1	0.95801	0.83097	0.16903	0.33806	0.76247
HGLibA_16239	FAM167A	119.02	0	26.132	8.0742	0	0	26.132	0	-4.7619	4655.9	880.38	2.2726	0.98847	0.011526	0.023053	0.24274
HGLibA_16240	FAM167A	53.525	10.781	61.671	85.788	0	307.17	53.525	85.788	0.67057	946.73	1803.3	0.75975	0.2496	0.7504	0.49919	0.85184
HGLibA_16241	FAM167A	444.4	336.51	515.32	320.95	325.32	480.53	444.4	325.32	-0.44883	8335.2	14972	0.9737	0.8349	0.1651	0.3302	0.75731
HGLibA_16242	FAM167B	78.879	325.73	168.29	79.732	100.96	298.05	168.29	100.96	-0.73148	16390	5669.6	0.93407	0.82487	0.17513	0.35027	0.7713
HGLibA_16243	FAM167B	548.63	247.18	390.93	259.38	180.61	415.65	390.93	259.38	-0.58997	22767	13170	1.1477	0.87445	0.12555	0.25111	0.72662
HGLibA_16244	FAM167B	99.304	84.704	96.165	7.0649	137.98	59.813	96.165	59.813	-0.67606	70.599	3239.8	0.75119	0.77373	0.22627	0.45254	0.8303
HGLibA_16245	FAM168A	40.144	89.324	13.589	23.213	0	0	40.144	0	-5.3626	1562	1352.4	2.4521	0.9929	0.007101	0.014202	0.18526
HGLibA_16246	FAM168A	216.92	386.56	571.76	403.71	320.83	516.01	386.56	403.71	0.062466	31539	13023	0.15028	0.44043	0.55957	0.88086	0.97579
HGLibA_16247	FAM168A	97.895	92.405	232.05	176.62	65.063	153.08	97.895	153.08	0.63971	9013.9	3298.1	0.96094	0.17606	0.82394	0.35212	0.77265
HGLibA_16248	FAM168B	425.39	125.52	174.56	334.07	255.77	271.69	174.56	271.69	0.63531	32659	5880.9	1.2666	0.10383	0.89617	0.20767	0.68457
HGLibA_16249	FAM168B	173.96	247.18	0	83.77	61.698	272.71	173.96	83.77	-1.0454	17812	5860.6	1.2313	0.89089	0.10911	0.21821	0.69559
HGLibA_16250	FAM168B	330.31	71.614	347.03	493.53	538.46	379.15	330.31	493.53	0.5779	33601	11128	1.5473	0.060946	0.93905	0.12189	0.56338
HGLibA_16251	FAM169A	134.52	150.93	108.71	155.43	190.7	187.55	134.52	187.55	0.47646	467.71	4531.9	0.78776	0.22046	0.77954	0.44091	0.82458
HGLibA_16252	FAM169A	345.1	439.69	133.79	384.53	375.8	69.951	345.1	375.8	0.12261	26799	11626	0.28472	0.3882	0.6118	0.77639	0.94891
HGLibA_16253	FAM169A	37.327	73.154	42.856	42.389	0	35.482	42.856	35.482	-0.26558	474.26	1443.8	0.42041	0.66291	0.33709	0.67418	0.91779
HGLibA_16254	FAM169B	345.1	218.69	313.58	269.48	321.95	228.1	313.58	269.48	-0.21793	4998.7	10565	0.4312	0.66684	0.33316	0.66632	0.91494
HGLibA_16255	FAM169B	48.595	207.14	105.57	194.79	157.05	139.9	105.57	157.05	0.56854	6781.2	3556.7	0.86316	0.20176	0.79824	0.40352	0.80367
HGLibA_16256	FAM169B	149.31	166.33	131.7	130.2	244.55	81.102	149.31	130.2	-0.19619	299.79	5030.2	0.29787	0.6171	0.3829	0.7658	0.94596
HGLibA_16257	FAM170A	194.38	405.81	149.47	110.01	186.22	304.13	194.38	186.22	-0.061591	23359	6548.7	0.1121	0.54463	0.45537	0.91075	0.98177
HGLibA_16258	FAM170A	41.553	171.72	100.35	66.612	0	160.18	100.35	66.612	-0.58394	4275.4	3380.6	0.67695	0.75078	0.24922	0.49844	0.85149
HGLibA_16259	FAM170A	126.77	53.903	0	25.232	58.333	0	53.903	25.232	-1.0656	4107.6	1816	0.97604	0.83548	0.16452	0.32904	0.75632
HGLibA_16260	FAM170B	519.05	361.15	431.7	408.75	131.25	185.52	431.7	185.52	-1.214	6304.3	14544	2.0447	0.97956	0.020442	0.040885	0.33255
HGLibA_16261	FAM170B	126.77	111.66	10.453	104.96	38.141	53.73	111.66	53.73	-1.0415	5235.2	3761.7	1.0668	0.85696	0.14304	0.28608	0.73346
HGLibA_16262	FAM170B	162.69	358.84	301.04	59.547	155.93	55.758	301.04	59.547	-2.3186	11241	10142	2.4648	0.99315	0.0068548	0.01371	0.18148
HGLibA_16263	FAM171A1	243.68	77.004	306.26	364.35	183.97	183.49	243.68	183.97	-0.40359	15849	8209.6	0.66734	0.74772	0.25228	0.50455	0.85435
HGLibA_16264	FAM171A1	102.82	37.732	0	34.315	104.33	25.344	37.732	34.315	-0.13323	2830.4	1271.2	0.3303	0.62941	0.37059	0.74117	0.93869
HGLibA_16265	FAM171A1	45.074	96.255	40.766	0	79.647	32.441	45.074	32.441	-0.46234	1319	1518.5	0.5699	0.71563	0.28437	0.56875	0.88125
HGLibA_16266	FAM171A2	452.85	462.79	536.22	609.6	256.89	563.66	462.79	563.66	0.2839	2745.4	15591	0.8078	0.20962	0.79038	0.41925	0.81291
HGLibA_16267	FAM171A2	147.19	168.64	163.06	394.63	83.012	132.8	163.06	132.8	-0.29411	141.44	5493.6	0.43366	0.66773	0.33227	0.66454	0.91464
HGLibA_16268	FAM171A2	219.74	81.624	196.51	116.07	105.45	167.27	196.51	116.07	-0.75461	6869.2	6620.4	1.0162	0.84524	0.15476	0.30953	0.74366
HGLibA_16269	FAM171B	161.28	112.43	176.65	27.25	256.89	201.74	161.28	201.74	0.32116	1311.5	5433.5	0.54891	0.29577	0.70423	0.59155	0.88929
HGLibA_16270	FAM171B	36.623	164.79	126.48	137.26	78.525	234.18	126.48	137.26	0.11715	4770.8	4261	0.16519	0.44615	0.55385	0.89229	0.97798
HGLibA_16271	FAM171B	407.07	231.78	135.89	272.5	188.46	299.06	231.78	272.5	0.23258	19962	7808.7	0.46083	0.32387	0.67613	0.64775	0.90926
HGLibA_16272	FAM172A	88.739	241.02	279.09	96.89	371.31	223.03	241.02	223.03	-0.11144	12319	8120	0.20522	0.5813	0.4187	0.8374	0.96604
HGLibA_16273	FAM172A	178.89	177.88	291.63	420.87	155.93	212.89	178.89	212.89	0.2498	6356	6026.7	0.43804	0.33422	0.66578	0.66844	0.91577
HGLibA_16274	FAM172A	30.284	57.753	90.939	57.528	135.74	53.73	57.753	57.528	-0.0055211	927.91	1945.7	0.13796	0.55486	0.44514	0.89028	0.97752
HGLibA_16275	FAM173A	383.83	117.82	181.88	101.94	120.03	500.81	181.88	120.03	-0.5955	22445	6127.4	0.81777	0.79326	0.20674	0.41349	0.80977
HGLibA_16276	FAM173A	185.93	182.5	181.88	28.26	256.89	207.82	182.5	207.82	0.18652	6.079	6148.4	0.32298	0.37712	0.62288	0.75423	0.94263
HGLibA_16277	FAM173A	275.37	222.54	474.55	259.38	154.81	408.55	275.37	259.38	-0.085986	21232	9277.3	0.16908	0.56713	0.43287	0.86573	0.97287
HGLibA_16278	FAM173B	297.21	22.331	485.01	545.01	356.73	289.94	297.21	356.73	0.26255	55412	10013	0.59482	0.27639	0.72361	0.55279	0.87509
HGLibA_16279	FAM173B	158.46	74.694	307.31	19.176	57.211	183.49	158.46	57.211	-1.4539	14586	5338.6	1.4841	0.9311	0.068896	0.13779	0.59198
HGLibA_16280	FAM173B	6.3385	107.04	66.897	63.584	59.454	12.165	66.897	59.454	-0.16751	2639.2	2253.8	0.28136	0.61078	0.38922	0.77843	0.94941
HGLibA_16281	FAM174A	171.84	132.45	181.88	34.315	126.76	81.102	171.84	81.102	-1.074	826.42	5789.4	1.2491	0.89418	0.10582	0.21164	0.68873
HGLibA_16282	FAM174A	341.58	227.16	195.47	384.53	19.07	242.29	227.16	242.29	0.092639	7047.7	7653	0.17297	0.43338	0.56662	0.86676	0.9731
HGLibA_16283	FAM174A	127.47	48.512	158.88	388.57	286.05	150.04	127.47	286.05	1.1598	3610.7	4294.6	2.4198	0.00797	0.99203	0.01594	0.19702
HGLibA_16284	FAM174B	189.45	115.51	155.75	74.686	400.48	148.01	155.75	148.01	-0.072998	1377.7	5247	0.12871	0.55121	0.44879	0.89759	0.97896
HGLibA_16285	FAM174B	172.55	81.624	149.47	118.08	251.28	196.67	149.47	196.67	0.3936	2568	5035.8	0.66512	0.25751	0.74249	0.51503	0.85862
HGLibA_16286	FAM174B	211.28	115.51	61.671	77.714	309.61	97.323	115.51	97.323	-0.24481	6035.8	3891.4	0.34514	0.63501	0.36499	0.72999	0.9358
HGLibA_16287	FAM175A	47.891	227.16	101.39	55.51	103.2	106.45	101.39	103.2	0.025318	9340.2	3415.9	0.031016	0.50868	0.49132	0.98264	0.99706
HGLibA_16288	FAM175A	64.794	169.41	162.02	2.0185	30.288	34.468	162.02	30.288	-2.3813	4753.5	5458.3	1.9868	0.97653	0.02347	0.046941	0.35883
HGLibA_16289	FAM175A	123.25	190.97	194.42	214.97	215.38	277.78	190.97	215.38	0.1727	2299	6433.7	0.30436	0.38374	0.61626	0.76748	0.94616
HGLibA_16290	FAM175B	174.66	385.02	144.25	150.38	325.32	54.744	174.66	150.38	-0.21461	22588	5884.3	0.33554	0.63139	0.36861	0.73722	0.93794
HGLibA_16291	FAM175B	129.59	217.15	157.84	353.25	79.647	128.75	157.84	128.75	-0.2918	2158.1	5317.5	0.42649	0.66513	0.33487	0.66975	0.91627
HGLibA_16292	FAM175B	698.65	361.15	311.49	586.39	282.69	825.21	361.15	586.39	0.69773	58185	12167	2.042	0.020588	0.97941	0.041176	0.33358
HGLibA_16293	FAM177A1	207.06	72.384	140.07	131.21	117.79	127.74	140.07	127.74	-0.13196	4534.4	4718.8	0.21038	0.58332	0.41668	0.83337	0.96506
HGLibA_16294	FAM177A1	52.821	77.004	86.757	39.362	78.525	0	77.004	39.362	-0.95056	339.97	2594.3	0.93012	0.82385	0.17615	0.35231	0.77273
HGLibA_16295	FAM177A1	87.331	137.07	129.61	64.593	182.85	227.09	129.61	182.85	0.49323	921.69	4366.7	0.80563	0.2156	0.7844	0.4312	0.8199
HGLibA_16296	FAM177B	121.84	272.59	99.301	9.0834	58.333	264.6	121.84	58.333	-1.0499	11617	4104.8	1.0981	0.86393	0.13607	0.27214	0.73346
HGLibA_16297	FAM177B	84.514	100.88	80.486	145.34	160.41	0	84.514	145.34	0.77505	141.96	2847.3	1.1398	0.13481	0.86519	0.26962	0.73346
HGLibA_16298	FAM177B	63.385	119.36	118.12	109	99.839	107.46	118.12	107.46	-0.13519	1498.5	3979.3	0.21457	0.58495	0.41505	0.8301	0.96397
HGLibA_16299	FAM178A	0.70428	99.335	307.31	23.213	166.02	192.62	99.335	166.02	0.73523	26491	3346.6	1.1528	0.13009	0.86991	0.26018	0.73346
HGLibA_16300	FAM178A	204.24	144	250.86	339.12	232.21	142.94	204.24	232.21	0.1843	2901.6	6880.9	0.33716	0.37056	0.62944	0.74111	0.93869
HGLibA_16301	FAM178A	39.44	0	0	0	0	0	0.70428	0	-0.76916	777.75	23.727	1.0455	0.85211	0.14789	0.29577	0.73346
HGLibA_16302	FAM178B	0	0	0	0	1.1218	0	0.70428	0	-0.76916	0	23.727	1.0455	0.85211	0.14789	0.29577	0.73346
HGLibA_16303	FAM178B	173.25	58.523	269.68	407.75	3.3653	308.19	173.25	308.19	0.8273	11231	5836.9	1.7662	0.03914	0.96086	0.078279	0.46651
HGLibA_16304	FAM178B	176.07	93.945	349.12	120.1	235.57	191.6	176.07	191.6	0.12132	18345	5931.8	0.20169	0.4248	0.5752	0.84961	0.96897
HGLibA_16305	FAM179A	416.23	336.51	298.95	331.04	450.96	458.23	336.51	450.96	0.42127	3883.2	11337	1.0749	0.14132	0.85868	0.28264	0.73346
HGLibA_16306	FAM179A	223.96	82.394	172.47	171.58	134.61	111.52	172.47	134.61	-0.35518	5382.5	5810.5	0.52019	0.69854	0.30146	0.60293	0.8932
HGLibA_16307	FAM179A	205.65	314.95	165.15	86.797	61.698	150.04	205.65	86.797	-1.2349	6792.8	6928.3	1.4729	0.92961	0.070394	0.14079	0.59677
HGLibA_16308	FAM179B	137.33	174.03	201.74	41.38	120.03	71.978	174.03	71.978	-1.2621	1057.1	5863	1.4003	0.91929	0.080714	0.16143	0.62689
HGLibA_16309	FAM179B	55.638	124.75	123.34	134.23	179.49	84.144	123.34	134.23	0.12114	2292.9	4155.4	0.16896	0.44532	0.55468	0.89063	0.97756
HGLibA_16310	FAM179B	205.65	66.993	393.02	274.52	169.39	247.36	205.65	247.36	0.26525	27167	6928.3	0.50112	0.31023	0.68977	0.62047	0.89951
HGLibA_16311	FAM180A	121.84	280.29	178.74	276.54	205.29	193.63	178.74	205.29	0.19873	6775.3	6021.8	0.34207	0.37008	0.62992	0.74016	0.93846
HGLibA_16312	FAM180A	429.61	231.78	527.86	201.85	530.6	638.68	429.61	530.6	0.30396	24395	14474	0.83946	0.20064	0.79936	0.40128	0.80224
HGLibA_16313	FAM180A	109.87	94.715	52.264	64.593	151.44	153.08	94.715	151.44	0.67143	1015.9	3190.9	1.0042	0.16538	0.83462	0.33076	0.75759
HGLibA_16314	FAM180B	61.977	126.29	97.21	119.09	296.15	159.16	97.21	159.16	0.7056	1043.4	3275	1.0826	0.14603	0.85397	0.29205	0.73346
HGLibA_16315	FAM180B	61.272	26.951	95.12	0	39.262	26.358	61.272	26.358	-1.1866	1161.8	2064.3	1.057	0.85474	0.14526	0.29053	0.73346
HGLibA_16316	FAM180B	29.58	58.523	102.44	35.325	41.506	149.03	58.523	41.506	-0.48578	1383.1	1971.6	0.57216	0.71639	0.28361	0.56721	0.88043
HGLibA_16317	FAM181A	159.17	216.38	352.26	135.24	300.64	158.15	216.38	158.15	-0.44984	10868	7289.9	0.69557	0.75665	0.24335	0.4867	0.8468
HGLibA_16318	FAM181A	197.9	114.74	90.939	75.695	143.59	105.43	114.74	105.43	-0.12089	3741.5	3865.4	0.19744	0.57826	0.42174	0.84348	0.96739
HGLibA_16319	FAM181A	91.556	63.143	173.51	351.23	117.79	27.372	91.556	117.79	0.35997	3762.2	3084.5	0.4723	0.33498	0.66502	0.66996	0.91643
HGLibA_16320	FAM181B	126.07	150.16	124.39	240.21	57.211	239.25	126.07	239.25	0.91897	291.61	4247.2	1.7368	0.042338	0.95766	0.084675	0.48472
HGLibA_16321	FAM181B	114.09	66.223	122.3	180.66	178.36	76.033	114.09	178.36	0.64008	1179.4	3843.8	1.0366	0.15505	0.84495	0.3101	0.74406
HGLibA_16322	FAM181B	348.62	292.61	324.03	165.52	291.66	455.19	324.03	291.66	-0.15135	795.79	10917	0.31139	0.62225	0.37775	0.7555	0.94294
HGLibA_16323	FAM183A	13.381	80.854	167.24	209.93	390.38	244.32	80.854	244.32	1.5835	6007.8	2724	3.132	0.00092404	0.99908	0.0018481	0.046528
HGLibA_16324	FAM183A	257.77	116.28	335.53	275.53	217.63	121.65	257.77	217.63	-0.24319	13034	8684.1	0.43597	0.66857	0.33143	0.66286	0.91434
HGLibA_16325	FAM183A	0	40.812	129.61	0	87.499	11.152	40.812	11.152	-1.7828	4775.7	1375	1.3511	0.91167	0.088329	0.17666	0.64859
HGLibA_16326	FAM184A	316.93	106.27	125.43	102.95	131.25	131.79	125.43	131.25	0.064885	18519	4225.8	0.089469	0.47716	0.52284	0.95431	0.99124
HGLibA_16327	FAM184A	113.39	35.422	204.87	22.204	68.429	125.71	113.39	68.429	-0.72035	7224.1	3820.1	0.81657	0.79291	0.20709	0.41418	0.81014
HGLibA_16328	FAM184A	131	56.213	408.7	132.21	34.775	192.62	131	132.21	0.013256	41356	4413.2	0.018341	0.50496	0.49504	0.99008	0.99848
HGLibA_16329	FAM184B	173.25	56.983	125.43	114.05	13.461	284.87	125.43	114.05	-0.13613	3486.1	4225.8	0.21525	0.58521	0.41479	0.82957	0.96381
HGLibA_16330	FAM184B	245.09	272.59	275.95	136.25	112.18	193.63	272.59	136.25	-0.99521	383.87	9183.7	1.4371	0.92465	0.075351	0.1507	0.61177
HGLibA_16331	FAM184B	54.934	91.635	225.78	19.176	1.1218	26.358	91.635	19.176	-2.1989	9670.8	3087.2	1.6549	0.95102	0.048977	0.097953	0.51438
HGLibA_16332	FAM185A	694.42	476.65	714.96	335.08	258.01	601.17	694.42	335.08	-1.0491	23922	23395	2.3495	0.9906	0.0094004	0.018801	0.21588
HGLibA_16333	FAM185A	73.245	174.8	40.766	114.05	209.77	120.64	73.245	120.64	0.71224	5684	2467.6	0.95409	0.18285	0.81715	0.3657	0.78142
HGLibA_16334	FAM185A	0	14.631	50.173	143.32	1.1218	52.716	14.631	52.716	1.781	738.65	492.91	1.7155	0.05789	0.94211	0.11578	0.5523
HGLibA_16335	FAM186A	138.04	341.13	149.47	4.0371	180.61	63.868	149.47	63.868	-1.2139	18431	5035.8	1.2932	0.90202	0.097979	0.19596	0.67085
HGLibA_16336	FAM186A	120.43	121.67	39.72	65.603	59.454	102.39	120.43	65.603	-0.8665	3257.9	4057.3	0.95281	0.82966	0.17034	0.34069	0.76431
HGLibA_16337	FAM186A	191.56	305.71	292.68	271.49	157.05	204.78	292.68	204.78	-0.5131	5196.6	9860.2	0.88998	0.81326	0.18674	0.37348	0.78627
HGLibA_16338	FAM186B	127.47	186.35	82.576	52.482	242.3	334.55	127.47	242.3	0.92128	2741	4294.6	1.7522	0.040925	0.95907	0.08185	0.47688
HGLibA_16339	FAM186B	399.33	235.63	378.39	414.81	341.02	150.04	378.39	341.02	-0.14959	10409	12748	0.33162	0.62991	0.37009	0.74018	0.93846
HGLibA_16340	FAM186B	478.21	350.37	640.75	275.53	261.38	311.23	478.21	275.53	-0.79321	21382	16111	1.5975	0.94492	0.05508	0.11016	0.54223
HGLibA_16341	FAM187B	0	0	12.543	50.464	38.141	90.226	0.70428	50.464	4.9163	78.666	23.727	10.215	1.5188e-24	1	3.0376e-24	5.5232e-22
HGLibA_16342	FAM187B	126.07	142.46	206.96	98.909	130.13	90.226	142.46	98.909	-0.52194	2214.9	4799.4	0.67483	0.75011	0.24989	0.49979	0.85214
HGLibA_16343	FAM187B	118.32	260.27	81.531	181.67	207.53	350.77	118.32	207.53	0.80543	10752	3986.2	1.413	0.081306	0.91869	0.16261	0.62893
HGLibA_16344	FAM188A	381.72	450.47	247.73	440.04	583.33	656.93	381.72	583.33	0.61049	11340	12860	1.7778	0.037733	0.96227	0.075466	0.45891
HGLibA_16345	FAM188A	197.9	130.91	237.28	0	205.29	189.58	197.9	189.58	-0.061694	3019.4	6667.3	0.11252	0.5448	0.4552	0.91041	0.98177
HGLibA_16346	FAM188A	110.57	110.89	125.43	126.16	19.07	302.11	110.89	126.16	0.18461	105.86	3735.7	0.24989	0.41582	0.58418	0.83163	0.96444
HGLibA_16347	FAM188B	354.96	219.46	427.52	175.61	243.43	442.01	354.96	243.43	-0.5423	11812	11958	1.022	0.84661	0.15339	0.30679	0.74145
HGLibA_16348	FAM188B	257.77	153.24	157.84	292.69	198.56	66.909	157.84	198.56	0.32925	5003.7	5317.5	0.55841	0.29274	0.70726	0.58547	0.88741
HGLibA_16349	FAM188B	63.385	11.551	110.8	392.61	109.93	124.69	63.385	124.69	0.96512	2467.4	2135.4	1.3267	0.10088	0.89912	0.20176	0.67808
HGLibA_16350	FAM189A1	153.53	425.06	94.074	192.77	195.19	109.49	153.53	192.77	0.32644	38631	5172.5	0.54557	0.29756	0.70244	0.59511	0.89057
HGLibA_16351	FAM189A1	169.73	233.32	172.47	400.68	461.05	226.07	172.47	400.68	1.2114	1855.2	5810.5	2.9939	0.0013939	0.99861	0.0027878	0.063446
HGLibA_16352	FAM189A1	110.57	137.07	74.214	161.48	166.02	144.97	110.57	161.48	0.54232	1011.9	3725.2	0.83415	0.20943	0.79057	0.41887	0.81281
HGLibA_16353	FAM189A2	36.623	64.683	150.52	70.649	29.166	62.854	64.683	62.854	-0.040744	4077.6	2179.2	0.15669	0.56226	0.43774	0.87549	0.97451
HGLibA_16354	FAM189A2	239.46	158.63	98.255	240.21	125.64	36.496	158.63	125.64	-0.33398	5089	5344.2	0.47995	0.68437	0.31563	0.63127	0.90337
HGLibA_16355	FAM189A2	145.79	187.12	208.01	151.39	161.54	23.317	187.12	151.39	-0.30387	1072.4	6304	0.46745	0.67991	0.32009	0.64018	0.90622
HGLibA_16356	FAM189B	229.6	261.04	681.52	231.12	431.89	266.62	261.04	266.62	0.030401	88893	8794.5	0.059506	0.47756	0.52244	0.95512	0.99146
HGLibA_16357	FAM189B	367.63	197.9	460.96	347.19	253.52	124.69	367.63	253.52	-0.5344	18760	12386	1.0271	0.84781	0.15219	0.30439	0.73947
HGLibA_16358	FAM189B	35.214	238.71	193.38	287.64	151.44	41.565	193.38	151.44	-0.3506	13535	6514.8	0.53637	0.70415	0.29585	0.59171	0.88933
HGLibA_16359	FAM192A	24.65	16.941	0	32.297	141.34	16.22	16.941	32.297	0.89213	173.21	570.74	0.64277	0.34196	0.65804	0.68391	0.92091
HGLibA_16360	FAM192A	83.809	129.37	75.259	125.15	1.1218	0	83.809	1.1218	-5.3209	1074.3	2823.5	2.792	0.99738	0.0026188	0.0052377	0.10113
HGLibA_16361	FAM192A	242.27	304.94	333.44	289.66	470.03	200.73	304.94	289.66	-0.073889	2369.6	10273	0.15256	0.56063	0.43937	0.87874	0.97531
HGLibA_16362	FAM193A	226.78	309.56	148.43	192.77	1.1218	190.59	226.78	190.59	-0.24961	6495.4	7640.1	0.42262	0.66371	0.33629	0.67258	0.91729
HGLibA_16363	FAM193A	179.59	100.88	171.42	361.32	90.864	113.54	171.42	113.54	-0.59007	2522	5775.3	0.79377	0.78633	0.21367	0.42733	0.81751
HGLibA_16364	FAM193A	244.39	211.76	162.02	246.26	1.1218	141.93	211.76	141.93	-0.57393	1769.4	7134.2	0.84408	0.80069	0.19931	0.39863	0.80081
HGLibA_16365	FAM193B	264.81	156.32	163.06	97.899	122.27	204.78	163.06	122.27	-0.41237	5199	5493.6	0.5797	0.71894	0.28106	0.56212	0.87826
HGLibA_16366	FAM193B	26.763	113.2	43.901	32.297	0	54.744	43.901	32.297	-0.43138	2547.7	1479	0.54878	0.70842	0.29158	0.58315	0.88638
HGLibA_16367	FAM193B	73.245	101.65	164.11	136.25	93.108	92.254	101.65	93.108	-0.12528	2354.1	3424.4	0.20694	0.58197	0.41803	0.83606	0.96569
HGLibA_16368	FAM194A	585.96	804.69	1018.1	594.46	609.13	973.23	804.69	609.13	-0.40111	46692	27110	1.1877	0.88253	0.11747	0.23493	0.71155
HGLibA_16369	FAM194A	58.455	81.624	111.84	43.399	246.79	96.309	81.624	96.309	0.23601	725.02	2749.9	0.28003	0.41451	0.58549	0.82902	0.96355
HGLibA_16370	FAM194A	64.794	30.802	65.852	80.742	244.55	33.455	64.794	80.742	0.31312	578.3	2182.9	0.34134	0.39948	0.60052	0.79896	0.9551
HGLibA_16371	FAM194B	252.13	187.89	40.766	146.34	79.647	78.061	187.89	79.647	-1.2279	12886	6330	1.4156	0.92155	0.078451	0.1569	0.62128
HGLibA_16372	FAM194B	196.49	261.04	251.91	198.83	123.4	189.58	251.91	189.58	-0.40826	1577.2	8486.8	0.68406	0.75303	0.24697	0.49394	0.84979
HGLibA_16373	FAM194B	476.8	281.83	269.68	408.75	304	324.41	281.83	324.41	0.2023	19079	9495	0.43692	0.33172	0.66828	0.66344	0.91452
HGLibA_16374	FAM195A	109.16	107.81	118.12	169.56	179.49	157.14	109.16	169.56	0.63061	40.992	3677.7	0.99588	0.1656	0.8344	0.33121	0.75806
HGLibA_16375	FAM195A	339.46	182.5	179.79	72.668	473.39	273.72	182.5	273.72	0.58219	12323	6148.4	1.1634	0.12357	0.87643	0.24715	0.72269
HGLibA_16376	FAM195A	247.2	245.64	385.7	646.94	300.64	249.39	247.2	300.64	0.2813	9592.7	8328.2	0.58553	0.28004	0.71996	0.56008	0.87758
HGLibA_16377	FAM195B	189.45	305.71	154.7	262.41	2.2436	162.2	189.45	162.2	-0.22274	7361.3	6382.6	0.35614	0.63913	0.36087	0.72174	0.93312
HGLibA_16378	FAM195B	352.14	221	381.52	168.55	142.47	167.27	352.14	167.27	-1.0694	9030.4	11864	1.7035	0.95576	0.044237	0.088475	0.49394
HGLibA_16379	FAM195B	92.965	195.59	70.033	63.584	0	32.441	92.965	32.441	-1.4905	5528.9	3132	1.3044	0.90396	0.096043	0.19209	0.66658
HGLibA_16380	FAM196A	25.354	0	64.807	0	0	59.813	25.354	0	-4.72	1099.7	854.18	2.2607	0.98811	0.01189	0.023781	0.24682
HGLibA_16381	FAM196A	102.82	158.63	120.21	25.232	98.717	153.08	120.21	98.717	-0.28155	889.17	4049.7	0.38906	0.65138	0.34862	0.69723	0.92562
HGLibA_16382	FAM196A	208.47	302.63	249.82	199.84	350	115.57	249.82	199.84	-0.32063	2249.2	8416.4	0.55152	0.70936	0.29064	0.58128	0.8857
HGLibA_16383	FAM196B	249.32	306.48	135.89	340.12	178.36	331.51	249.32	331.51	0.40963	8066.8	8399.4	0.8968	0.18552	0.81448	0.37104	0.78477
HGLibA_16384	FAM196B	507.79	485.89	612.53	346.18	466.66	473.43	507.79	466.66	-0.1216	5725.1	17107	0.31451	0.62343	0.37657	0.75314	0.94244
HGLibA_16385	FAM196B	301.43	356.53	247.73	557.12	181.73	408.55	301.43	408.55	0.43744	2959.8	10155	1.063	0.14409	0.85591	0.28819	0.73346
HGLibA_16386	FAM198A	174.66	46.202	313.58	53.491	352.24	353.81	174.66	352.24	1.0078	17900	5884.3	2.3149	0.010427	0.98957	0.020854	0.22935
HGLibA_16387	FAM198A	270.44	195.59	182.92	143.32	185.09	85.157	195.59	143.32	-0.44595	2881.8	6589.4	0.66245	0.74616	0.25384	0.50768	0.85547
HGLibA_16388	FAM198A	61.272	72.384	196.51	56.519	0	43.592	72.384	43.592	-0.71866	7765.5	2438.6	0.75671	0.77539	0.22461	0.44922	0.82833
HGLibA_16389	FAM198B	178.18	279.52	430.65	201.85	312.98	292.98	279.52	292.98	0.067602	16555	9417.1	0.13868	0.44574	0.55426	0.89147	0.97772
HGLibA_16390	FAM198B	454.97	177.11	201.74	339.12	471.15	314.27	201.74	339.12	0.74641	32365	6796.5	1.6664	0.048166	0.95183	0.096331	0.5113
HGLibA_16391	FAM198B	0	10.011	0	16.148	74.038	0	0.70428	16.148	3.3308	50.105	23.727	3.1706	0.0013645	0.99864	0.002729	0.062357
HGLibA_16392	FAM199X	313.4	281.06	93.029	78.723	223.23	123.68	281.06	123.68	-1.1778	18202	9469	1.6346	0.94894	0.051063	0.10213	0.52445
HGLibA_16393	FAM199X	445.81	336.51	316.72	238.19	242.3	285.89	336.51	242.3	-0.47215	6169.4	11337	0.88711	0.81249	0.18751	0.37502	0.78736
HGLibA_16394	FAM199X	326.08	164.02	348.08	537.94	295.03	457.21	326.08	457.21	0.48637	13374	10986	1.2511	0.10555	0.89445	0.21109	0.68811
HGLibA_16395	FAM19A1	119.73	190.97	357.48	54.501	52.724	171.33	190.97	54.501	-1.7903	16401	6433.7	1.7977	0.96389	0.036111	0.072222	0.44918
HGLibA_16396	FAM19A1	333.83	373.47	232.05	187.72	288.3	344.68	333.83	288.3	-0.21087	5965.1	11247	0.43084	0.66671	0.33329	0.66658	0.91499
HGLibA_16397	FAM19A1	95.078	84.704	447.38	142.31	125.64	36.496	95.078	125.64	0.39845	62111	3203.2	0.53999	0.30896	0.69104	0.61793	0.89849
HGLibA_16398	FAM19A2	124.66	61.603	185.01	99.918	600.15	85.157	124.66	99.918	-0.31632	3809.3	4199.7	0.43115	0.66682	0.33318	0.66636	0.91494
HGLibA_16399	FAM19A2	35.214	190.2	55.399	18.167	60.576	85.157	55.399	60.576	0.1267	9289.3	1866.4	0.11983	0.50249	0.49751	0.99502	0.99922
HGLibA_16400	FAM19A2	69.724	32.342	83.622	91.844	62.82	113.54	69.724	91.844	0.39261	795.29	2349	0.4564	0.35038	0.64962	0.70075	0.92674
HGLibA_16401	FAM19A3	224.67	206.37	108.71	113.04	72.916	387.26	206.37	113.04	-0.86269	4936.3	6952.6	1.1471	0.87432	0.12568	0.25135	0.72697
HGLibA_16402	FAM19A3	42.961	114.74	59.58	13.121	0	55.758	59.58	13.121	-2.1011	1659.2	2007.3	1.5224	0.93604	0.063955	0.12791	0.57481
HGLibA_16403	FAM19A3	278.9	160.94	116.03	66.612	57.211	109.49	160.94	66.612	-1.2601	7965.5	5422	1.3599	0.91307	0.086928	0.17386	0.64497
HGLibA_16404	FAM19A4	78.879	103.96	173.51	566.2	298.39	253.44	103.96	298.39	1.5123	2733.7	3502.2	3.2856	0.00052982	0.99947	0.0010596	0.029638
HGLibA_16405	FAM19A4	159.17	14.631	144.25	160.47	237.82	202.76	144.25	202.76	0.48833	8511.5	4859.7	0.83929	0.20459	0.79541	0.40919	0.80735
HGLibA_16406	FAM19A4	95.782	87.784	143.2	17.158	83.012	69.951	95.782	69.951	-0.44792	1156.3	3226.9	0.54705	0.70783	0.29217	0.58434	0.88688
HGLibA_16407	FAM19A5	94.374	0	62.716	1.0093	95.351	23.317	62.716	23.317	-1.3897	2467.8	2112.9	1.176	0.88021	0.11979	0.23958	0.71583
HGLibA_16408	FAM19A5	192.27	224.08	190.24	98.909	187.34	87.185	192.27	98.909	-0.95193	508.08	6477.5	1.1975	0.88445	0.11555	0.23111	0.70748
HGLibA_16409	FAM19A5	37.327	130.91	13.589	13.121	113.3	0	37.327	13.121	-1.4406	4660.3	1257.5	1.1825	0.8815	0.1185	0.23699	0.71316
HGLibA_16410	FAM200A	30.284	20.791	73.169	25.232	54.967	62.854	30.284	54.967	0.83916	964.61	1020.3	0.77276	0.26535	0.73465	0.5307	0.86625
HGLibA_16411	FAM200A	152.83	235.63	210.1	273.51	225.48	127.74	210.1	225.48	0.10145	1965.9	7078.2	0.18279	0.43017	0.56983	0.86034	0.97144
HGLibA_16412	FAM200A	100.71	96.255	8.3622	92.853	25.801	117.6	96.255	92.853	-0.051367	3872.5	3242.8	0.12258	0.54878	0.45122	0.90244	0.97984
HGLibA_16413	FAM200B	92.261	186.35	14.634	151.39	152.56	91.24	92.261	151.39	0.70843	7439.3	3108.3	1.0606	0.15188	0.84812	0.30375	0.73891
HGLibA_16414	FAM200B	68.315	139.38	29.268	58.538	2.2436	87.185	68.315	58.538	-0.21937	3287.2	2301.5	0.33013	0.62935	0.37065	0.7413	0.93873
HGLibA_16415	FAM200B	96.486	138.61	36.584	173.59	98.717	85.157	96.486	98.717	0.032636	2681.2	3250.6	0.03912	0.50738	0.49262	0.98525	0.99783
HGLibA_16416	FAM203A	210.58	94.715	129.61	129.19	249.04	44.606	129.61	129.19	-0.0047215	3886.7	4366.7	0.038655	0.51542	0.48458	0.96917	0.99474
HGLibA_16417	FAM203A	269.04	412.74	62.716	135.24	231.09	597.11	269.04	231.09	-0.21848	31609	9063.8	0.4028	0.65645	0.34355	0.68709	0.92199
HGLibA_16418	FAM203A	542.3	237.17	382.57	273.51	410.57	273.72	382.57	273.72	-0.48152	23327	12889	0.96002	0.83148	0.16852	0.33704	0.76189
HGLibA_16419	FAM204A	61.272	113.97	205.92	78.723	37.019	0	113.97	37.019	-1.5964	5615.9	3839.5	1.4273	0.92326	0.076741	0.15348	0.61636
HGLibA_16420	FAM204A	331.72	300.32	97.21	181.67	97.595	74.006	300.32	97.595	-1.6117	21119	10118	2.0426	0.97945	0.020546	0.041093	0.33316
HGLibA_16421	FAM204A	259.18	506.69	297.9	150.38	466.66	298.05	297.9	298.05	0.00071672	22545	10036	0.0014826	0.50014	0.49986	0.99971	0.99993
HGLibA_16422	FAM205A	335.94	178.65	199.65	163.5	197.43	184.51	199.65	184.51	-0.11318	9508.6	6726.1	0.19559	0.57753	0.42247	0.84493	0.96763
HGLibA_16423	FAM205A	47.891	155.55	83.622	96.89	33.653	45.62	83.622	45.62	-0.86008	3225	2817.2	0.87645	0.80961	0.19039	0.38079	0.79102
HGLibA_16424	FAM205A	572.58	435.84	727.51	324.99	473.39	596.1	572.58	473.39	-0.27391	21350	19290	0.7142	0.76245	0.23755	0.4751	0.84165
HGLibA_16425	FAM206A	83.105	177.11	152.61	7.0649	53.846	45.62	152.61	45.62	-1.7202	2715.5	5141.4	1.6253	0.94795	0.052048	0.1041	0.52877
HGLibA_16426	FAM206A	244.39	286.45	197.56	66.612	72.916	172.34	244.39	72.916	-1.7311	1981.4	8233.3	1.9439	0.97405	0.025952	0.051903	0.37876
HGLibA_16427	FAM206A	100.71	76.234	235.19	197.82	30.288	88.199	100.71	88.199	-0.1894	9341.2	3393	0.28098	0.61064	0.38936	0.77872	0.94951
HGLibA_16428	FAM207A	72.541	147.85	51.218	87.807	135.74	52.716	72.541	87.807	0.27212	3062.9	2443.9	0.3088	0.40774	0.59226	0.81549	0.95942
HGLibA_16429	FAM207A	167.62	328.04	213.24	273.51	260.25	385.24	213.24	273.51	0.35768	7630.1	7183.9	0.71117	0.23991	0.76009	0.47983	0.84379
HGLibA_16430	FAM207A	204.24	294.92	448.42	160.47	295.03	386.25	294.92	295.03	0.00050657	15892	9936	0.0010426	0.50036	0.49964	0.99929	0.99992
HGLibA_16431	FAM208A	118.32	236.4	165.15	225.07	241.18	251.42	165.15	241.18	0.54359	3634.9	5564	1.0193	0.15613	0.84387	0.31226	0.74528
HGLibA_16432	FAM208A	100.71	160.17	64.807	161.48	289.42	45.62	100.71	161.48	0.6758	2412.1	3393	1.0433	0.1549	0.8451	0.30979	0.74384
HGLibA_16433	FAM208A	162.69	70.844	241.46	94.872	152.56	202.76	162.69	152.56	-0.092131	7320	5481	0.15672	0.56227	0.43773	0.87547	0.97451
HGLibA_16434	FAM208B	32.397	137.84	16.724	0	75.159	78.061	32.397	75.159	1.1893	5681.6	1091.4	1.2944	0.11686	0.88314	0.23372	0.71039
HGLibA_16435	FAM208B	179.59	222.54	310.45	525.83	192.95	245.33	222.54	245.33	0.14008	4785.9	7497.4	0.26324	0.39821	0.60179	0.79642	0.95439
HGLibA_16436	FAM208B	73.949	0	6.2716	0	0	0	6.2716	0	-2.8623	2309.8	211.29	1.7698	0.96162	0.038383	0.076767	0.46233
HGLibA_16437	FAM209A	166.21	323.42	569.67	448.12	210.9	427.81	323.42	427.81	0.40251	42678	10896	1.0001	0.15878	0.84122	0.31755	0.74937
HGLibA_16438	FAM209A	111.98	247.18	406.61	137.26	391.5	65.896	247.18	137.26	-0.84401	21848	8327.6	1.2202	0.88881	0.11119	0.22237	0.6991
HGLibA_16439	FAM209A	393.69	442	266.54	307.83	443.1	141.93	393.69	307.83	-0.35393	9250.3	13263	0.74637	0.77228	0.22772	0.45544	0.83193
HGLibA_16440	FAM209B	173.96	234.86	218.46	252.32	228.84	467.35	218.46	252.32	0.20698	1124.8	7360	0.39464	0.34845	0.65155	0.6969	0.92553
HGLibA_16441	FAM209B	136.63	96.255	0	175.61	102.08	130.78	96.255	130.78	0.43826	5447.6	3242.8	0.60623	0.28515	0.71485	0.5703	0.88177
HGLibA_16442	FAM209B	251.43	304.94	57.49	260.39	190.7	82.116	251.43	190.7	-0.397	20238	8470.6	0.66715	0.74766	0.25234	0.50467	0.85438
HGLibA_16443	FAM20A	128.18	74.694	60.626	138.27	105.45	174.37	74.694	138.27	0.87964	1529.3	2516.4	1.2674	0.11002	0.88998	0.22004	0.69674
HGLibA_16444	FAM20A	194.38	315.72	200.69	344.16	153.68	254.46	200.69	254.46	0.34093	6635.2	6761.3	0.65388	0.25849	0.74151	0.51698	0.85958
HGLibA_16445	FAM20A	61.977	80.854	66.897	28.26	161.54	157.14	66.897	157.14	1.2197	109.5	2253.8	1.9008	0.031136	0.96886	0.062273	0.41636
HGLibA_16446	FAM20B	338.05	273.36	170.38	235.16	289.42	682.27	273.36	289.42	0.08205	7395.4	9209.6	0.16731	0.43452	0.56548	0.86904	0.97346
HGLibA_16447	FAM20B	191.56	199.44	397.2	260.39	264.74	242.29	199.44	260.39	0.38304	19586	6719.1	0.74359	0.23029	0.76971	0.46057	0.83423
HGLibA_16448	FAM20B	35.918	102.42	159.93	107.99	161.54	411.59	102.42	161.54	0.65232	3864.7	3450.4	1.0065	0.16374	0.83626	0.32748	0.75595
HGLibA_16449	FAM20C	48.595	0	32.403	213.97	218.75	152.07	32.403	213.97	2.686	656.08	1091.7	5.4952	2.3329e-08	1	4.6658e-08	3.0863e-06
HGLibA_16450	FAM20C	205.65	224.85	333.44	332.05	205.29	647.8	224.85	332.05	0.56037	6080.2	7575.2	1.2317	0.10957	0.89043	0.21915	0.69641
HGLibA_16451	FAM20C	117.61	58.523	111.84	234.15	118.91	228.1	111.84	228.1	1.0216	1438.2	3768	1.8939	0.03015	0.96985	0.060301	0.4096
HGLibA_16452	FAM210A	209.17	303.4	269.68	200.85	135.74	330.49	269.68	200.85	-0.42334	2399	9085.5	0.72799	0.76669	0.23331	0.46662	0.83717
HGLibA_16453	FAM210A	272.56	250.26	322.99	101.94	60.576	154.09	272.56	101.94	-1.4101	1520.2	9182.4	1.8074	0.96465	0.035347	0.070694	0.44439
HGLibA_16454	FAM210A	139.45	206.37	193.38	47.436	105.45	95.295	193.38	95.295	-1.0133	1538.5	6514.8	1.255	0.89527	0.10473	0.20946	0.68631
HGLibA_16455	FAM210B	154.24	0.77004	35.539	48.445	363.46	75.02	35.539	75.02	1.0569	7649.1	1197.3	1.141	0.14973	0.85027	0.29945	0.73602
HGLibA_16456	FAM210B	41.553	52.363	152.61	7.0649	52.724	90.226	52.363	52.724	0.0097307	5083.1	1764.1	0.0085983	0.55561	0.44439	0.88879	0.97731
HGLibA_16457	FAM210B	234.53	60.833	214.28	76.705	197.43	177.41	214.28	177.41	-0.27101	11978	7219.1	0.44476	0.67175	0.32825	0.6565	0.91198
HGLibA_16458	FAM211A	66.907	71.614	114.98	25.232	29.166	34.468	71.614	29.166	-1.2673	951.39	2412.7	1.1226	0.86921	0.13079	0.26159	0.73346
HGLibA_16459	FAM211A	9.8599	112.43	59.58	92.853	44.871	26.358	59.58	44.871	-0.40126	2632.4	2007.3	0.50208	0.69219	0.30781	0.61561	0.89766
HGLibA_16460	FAM211A	92.261	254.88	77.35	128.18	76.281	125.71	92.261	125.71	0.44217	13334	3108.3	0.59994	0.2884	0.7116	0.5768	0.88388
HGLibA_16461	FAM211B	102.82	8.4704	42.856	40.371	123.4	16.22	42.856	40.371	-0.084162	2389.3	1443.8	0.26493	0.60447	0.39553	0.79107	0.95284
HGLibA_16462	FAM211B	350.73	297.23	111.84	256.35	277.08	166.26	297.23	256.35	-0.21269	18616	10014	0.41119	0.65953	0.34047	0.68093	0.92002
HGLibA_16463	FAM211B	514.83	221.77	133.79	182.68	282.69	264.6	221.77	264.6	0.25367	46811	7471.5	0.49544	0.31175	0.68825	0.6235	0.90092
HGLibA_16464	FAM212A	120.43	70.844	109.75	201.85	118.91	19.262	109.75	118.91	0.11459	814	3697.6	0.15057	0.45638	0.54362	0.91276	0.98228
HGLibA_16465	FAM212A	146.49	53.133	71.078	219.01	137.98	42.579	71.078	137.98	0.94723	3004.5	2394.6	1.3671	0.092565	0.90744	0.18513	0.6594
HGLibA_16466	FAM212A	119.73	354.22	188.15	78.723	125.64	65.896	188.15	78.723	-1.2464	16130	6338.7	1.4305	0.92371	0.076289	0.15258	0.61494
HGLibA_16467	FAM212B	131.7	206.37	194.42	284.61	75.159	76.033	194.42	76.033	-1.343	2038.3	6550	1.5209	0.93586	0.064137	0.12827	0.57543
HGLibA_16468	FAM212B	396.51	306.48	309.4	461.24	399.35	258.51	309.4	399.35	0.36715	3798.3	10424	0.88107	0.18937	0.81063	0.37874	0.78978
HGLibA_16469	FAM212B	101.42	126.29	126.48	35.325	295.03	315.28	126.29	295.03	1.2177	309.28	4254.6	2.587	0.0049722	0.99503	0.0099444	0.15169
HGLibA_16470	FAM213A	73.245	66.993	171.42	245.25	242.3	447.08	73.245	245.25	1.7298	4839.1	2467.6	3.4627	0.00028762	0.99971	0.00057525	0.017634
HGLibA_16471	FAM213A	71.132	252.57	377.34	167.54	62.82	115.57	252.57	115.57	-1.1212	24244	8509.2	1.5074	0.93414	0.065859	0.13172	0.5819
HGLibA_16472	FAM213A	428.91	184.81	529.95	311.86	658.49	632.6	428.91	632.6	0.55954	34897	14450	1.6945	0.045094	0.95491	0.090188	0.49803
HGLibA_16473	FAM213B	24.65	66.993	97.21	0	121.15	24.331	66.993	24.331	-1.4245	1353	2257	1.2034	0.88559	0.11441	0.22882	0.70518
HGLibA_16474	FAM213B	319.74	323.42	155.75	250.3	161.54	176.4	319.74	176.4	-0.85444	13454	10772	1.3873	0.91733	0.082672	0.16534	0.63275
HGLibA_16475	FAM213B	59.16	395.8	232.05	254.34	215.38	341.64	232.05	254.34	0.13176	28353	7817.7	0.25206	0.40224	0.59776	0.80449	0.95665
HGLibA_16476	FAM214A	150.72	175.57	171.42	297.74	160.41	283.86	171.42	283.86	0.72428	223.01	5775.3	1.4795	0.070353	0.92965	0.14071	0.59676
HGLibA_16477	FAM214A	92.261	42.352	15.679	125.15	142.47	115.57	42.352	125.15	1.541	1601.2	1426.8	2.1919	0.016333	0.98367	0.032666	0.29358
HGLibA_16478	FAM214A	0	0	15.679	0	63.942	27.372	0.70428	27.372	4.0572	122.92	23.727	5.4747	3.9299e-08	1	7.8598e-08	5.0781e-06
HGLibA_16479	FAM214B	103.53	274.13	108.71	188.73	154.81	108.47	108.71	154.81	0.50608	13696	3662.4	0.76173	0.2315	0.7685	0.46299	0.83518
HGLibA_16480	FAM214B	227.48	471.26	283.27	296.73	316.34	195.66	283.27	296.73	0.066731	19227	9543.3	0.13776	0.44605	0.55395	0.8921	0.97793
HGLibA_16481	FAM214B	42.961	33.882	16.724	54.501	111.06	85.157	33.882	85.157	1.3045	188.41	1141.5	1.5177	0.076658	0.92334	0.15332	0.61609
HGLibA_16482	FAM216A	174.66	50.823	0	192.77	95.351	170.31	50.823	170.31	1.725	8959.5	1712.2	2.8878	0.002179	0.99782	0.004358	0.088901
HGLibA_16483	FAM216A	62.681	79.314	30.313	49.454	22.436	0	62.681	22.436	-1.4422	662.18	2111.7	1.2048	0.88586	0.11414	0.22828	0.70489
HGLibA_16484	FAM216A	42.257	60.833	102.44	46.426	118.91	0	60.833	46.426	-0.38268	1038	2049.5	0.48532	0.68628	0.31372	0.62745	0.90223
HGLibA_16485	FAM216B	333.12	190.2	272.82	384.53	500.31	315.28	272.82	384.53	0.49365	5231.3	9191.1	1.1653	0.12222	0.87778	0.24444	0.71989
HGLibA_16486	FAM216B	14.79	0	0	0	0	2.0276	0.70428	0	-0.76916	109.37	23.727	1.0455	0.85211	0.14789	0.29577	0.73346
HGLibA_16487	FAM216B	59.16	44.662	97.21	50.464	28.045	0	59.16	28.045	-1.0505	829.01	1993.1	0.97134	0.83431	0.16569	0.33138	0.75817
HGLibA_16488	FAM217A	462.01	485.89	491.28	596.48	694.38	286.9	485.89	596.48	0.29528	299.77	16370	0.86432	0.19372	0.80628	0.38744	0.79464
HGLibA_16489	FAM217A	37.327	35.422	0	152.4	81.89	29.4	35.422	81.89	1.1864	629.17	1193.4	1.3452	0.10537	0.89463	0.21073	0.68761
HGLibA_16490	FAM217A	311.29	626.81	273.86	422.88	345.51	437.95	311.29	422.88	0.44078	50477	10487	1.0897	0.13809	0.86191	0.27618	0.73346
HGLibA_16491	FAM217B	219.74	234.09	182.92	164.51	96.473	142.94	219.74	142.94	-0.61682	780.66	7402.9	0.90892	0.8183	0.1817	0.36339	0.77976
HGLibA_16492	FAM217B	38.735	142.46	178.74	155.43	214.26	141.93	142.46	155.43	0.12488	6037.4	4799.4	0.18723	0.43437	0.56563	0.86875	0.97341
HGLibA_16493	FAM217B	97.895	181.73	121.25	2.0185	43.75	232.16	121.25	43.75	-1.4499	2101.5	4084.9	1.3644	0.91377	0.086227	0.17245	0.64289
HGLibA_16494	FAM218A	52.117	43.122	68.988	58.538	40.384	0	52.117	40.384	-0.36009	182.77	1755.8	0.47673	0.68322	0.31678	0.63355	0.90424
HGLibA_16495	FAM218A	158.46	53.133	107.66	169.56	127.88	230.13	107.66	169.56	0.6504	2777.1	3627.2	1.0277	0.15787	0.84213	0.31574	0.74784
HGLibA_16496	FAM218A	278.9	158.63	44.947	222.04	143.59	231.14	158.63	222.04	0.48259	13694	5344.2	0.86742	0.19579	0.80421	0.39159	0.79659
HGLibA_16497	FAM219A	338.05	179.42	206.96	2.0185	197.43	379.15	206.96	197.43	-0.067674	8971.8	6972.6	0.12327	0.54905	0.45095	0.90189	0.97975
HGLibA_16498	FAM219A	470.46	421.21	656.43	565.19	261.38	745.13	470.46	565.19	0.26416	18505	15850	0.75247	0.22591	0.77409	0.45181	0.82978
HGLibA_16499	FAM219A	295.8	184.04	110.8	46.426	144.71	178.42	184.04	144.71	-0.34473	8927.1	6200.3	0.51882	0.69806	0.30194	0.60389	0.89353
HGLibA_16500	FAM219B	427.5	372.7	495.46	623.73	474.51	364.96	427.5	474.51	0.1502	3810.8	14402	0.39176	0.34768	0.65232	0.69536	0.92522
HGLibA_16501	FAM219B	197.9	178.65	132.75	280.58	132.37	107.46	178.65	132.37	-0.42974	1238.7	6018.7	0.62004	0.73239	0.26761	0.53523	0.86768
HGLibA_16502	FAM219B	175.37	8.4704	381.52	86.797	237.82	281.83	175.37	237.82	0.43734	35178	5908.1	0.8125	0.21062	0.78938	0.42125	0.8139
HGLibA_16503	FAM21A	600.75	719.22	551.9	484.45	654	918.48	600.75	654	0.12233	8210	20239	0.37429	0.3541	0.6459	0.7082	0.92869
HGLibA_16504	FAM21A	192.27	109.35	158.88	51.473	91.986	94.281	158.88	91.986	-0.78191	1784.2	5352.7	0.96275	0.83216	0.16784	0.33567	0.76114
HGLibA_16505	FAM21A	107.75	93.175	52.264	136.25	80.768	144.97	93.175	136.25	0.54341	943.15	3139	0.76886	0.23217	0.76783	0.46434	0.83607
HGLibA_16506	FAM21B	35.214	229.47	198.6	57.528	232.21	34.468	198.6	57.528	-1.7699	13824	6690.9	1.8123	0.96503	0.034968	0.069936	0.4423
HGLibA_16507	FAM21B	60.568	137.07	113.93	168.55	417.3	178.42	113.93	178.42	0.64257	1691.5	3838.4	1.0409	0.15403	0.84597	0.30807	0.74237
HGLibA_16508	FAM21B	678.22	802.38	701.38	887.15	1094.9	1003.6	701.38	1003.6	0.51636	5368.9	23629	1.9663	0.024629	0.97537	0.049259	0.36806
HGLibA_16509	FAM21C	160.58	120.9	271.77	297.74	234.45	242.29	160.58	242.29	0.59048	6969.3	5409.8	1.111	0.13524	0.86476	0.27049	0.73346
HGLibA_16510	FAM21C	171.84	0	70.033	0	0	11.152	70.033	0	-6.1504	7635.1	2359.4	2.7249	0.99678	0.003216	0.006432	0.11602
HGLibA_16512	FAM220A	154.24	182.5	262.36	192.77	308.49	377.13	182.5	308.49	0.75412	3588.5	6148.4	1.6068	0.054595	0.94541	0.10919	0.53975
HGLibA_16513	FAM220A	514.12	516.7	185.01	496.56	323.07	584.95	514.12	496.56	-0.050046	54161	17321	0.13351	0.55311	0.44689	0.89379	0.97834
HGLibA_16514	FAM220A	119.73	130.91	113.93	119.09	74.038	35.482	119.73	74.038	-0.68607	79.264	4033.6	0.79759	0.78745	0.21255	0.42511	0.81644
HGLibA_16515	FAM221A	150.72	127.83	293.72	70.649	224.36	53.73	150.72	70.649	-1.0824	10487	5077.6	1.1985	0.88464	0.11536	0.23072	0.70697
HGLibA_16516	FAM221A	103.53	113.97	8.3622	44.408	71.794	102.39	103.53	71.794	-0.52201	4582.8	3487.9	0.62401	0.73369	0.26631	0.53262	0.86673
HGLibA_16517	FAM221A	67.611	0.77004	27.177	143.32	100.96	102.39	27.177	102.39	1.8755	1166.1	915.59	2.4857	0.0079277	0.99207	0.015855	0.19664
HGLibA_16518	FAM221B	292.98	207.14	352.26	132.21	272.59	214.92	292.98	214.92	-0.44522	5441.1	9870.5	0.78998	0.78523	0.21477	0.42954	0.81885
HGLibA_16519	FAM221B	138.04	187.89	165.15	79.732	100.96	288.93	165.15	100.96	-0.7045	626.06	5564	0.90102	0.81621	0.18379	0.36758	0.78271
HGLibA_16520	FAM221B	232.41	191.74	195.47	95.881	233.33	20.276	195.47	95.881	-1.02	689.48	6585.2	1.2663	0.8973	0.1027	0.20539	0.68245
HGLibA_16521	FAM222A	95.782	242.56	291.63	129.19	98.717	74.006	242.56	98.717	-1.2884	11976	8171.9	1.6227	0.94768	0.052324	0.10465	0.52985
HGLibA_16522	FAM222A	62.681	117.82	137.98	187.72	0	78.061	117.82	78.061	-0.58769	1723.1	3969.2	0.70414	0.75933	0.24067	0.48135	0.84456
HGLibA_16523	FAM222A	102.12	130.14	52.264	120.1	231.09	137.87	102.12	137.87	0.42944	1635.3	3440.4	0.60955	0.28262	0.71738	0.56525	0.87926
HGLibA_16524	FAM222B	239.46	84.704	311.49	170.57	56.089	294	239.46	170.57	-0.487	14568	8067.2	0.77711	0.78145	0.21855	0.4371	0.82244
HGLibA_16525	FAM222B	195.79	175.57	148.43	86.797	292.79	530.21	175.57	292.79	0.73453	572.75	5914.9	1.5241	0.064465	0.93554	0.12893	0.5766
HGLibA_16526	FAM222B	54.934	107.04	58.535	79.732	67.307	78.061	58.535	78.061	0.40922	1182.6	1972	0.43969	0.36422	0.63578	0.72844	0.93518
HGLibA_16527	FAM227A	98.599	70.844	159.93	263.42	78.525	222.02	98.599	222.02	1.1629	2265.7	3321.8	2.1414	0.016856	0.98314	0.033713	0.29856
HGLibA_16528	FAM227A	181.7	77.004	146.34	16.148	26.923	37.51	146.34	26.923	-2.3996	3029	4930.1	1.9363	0.97358	0.026416	0.052831	0.38179
HGLibA_16529	FAM227A	80.288	33.112	79.441	139.28	34.775	96.309	79.441	96.309	0.27465	1073.5	2676.3	0.32606	0.39693	0.60307	0.79385	0.95352
HGLibA_16530	FAM227B	150.01	58.523	11.498	5.0464	61.698	1.0138	58.523	5.0464	-3.2993	5290.8	1971.6	2.0029	0.97741	0.022594	0.045187	0.35103
HGLibA_16531	FAM227B	204.95	9.2405	66.897	335.08	181.73	103.41	66.897	181.73	1.4283	11191	2253.8	2.4188	0.0084566	0.99154	0.016913	0.20402
HGLibA_16532	FAM227B	61.272	254.88	15.679	117.08	187.34	86.171	61.272	117.08	0.92305	19782	2064.3	1.2282	0.12036	0.87964	0.24072	0.71719
HGLibA_16533	FAM228A	75.358	301.86	243.55	297.74	234.45	104.42	243.55	234.45	-0.054682	15844	8205.1	0.10531	0.54194	0.45806	0.91613	0.98321
HGLibA_16534	FAM228A	35.918	0	74.214	0	39.262	0	35.918	0	-5.2063	1378.3	1210.1	2.4035	0.99188	0.0081191	0.016238	0.19907
HGLibA_16535	FAM228A	33.805	37.732	55.399	7.0649	127.88	58.799	37.732	58.799	0.6266	163.78	1271.2	0.59088	0.32431	0.67569	0.64862	0.90947
HGLibA_16536	FAM228B	86.626	107.81	120.21	154.42	74.038	46.634	107.81	74.038	-0.53606	301.16	3632	0.64211	0.7396	0.2604	0.5208	0.86154
HGLibA_16537	FAM228B	148.6	110.12	270.73	82.76	229.97	145.98	148.6	145.98	-0.025482	8197.5	5006.4	0.060503	0.52412	0.47588	0.95175	0.99051
HGLibA_16538	FAM228B	259.18	262.58	283.27	200.85	373.55	238.24	262.58	238.24	-0.13981	219.74	8846.4	0.26295	0.6037	0.3963	0.79259	0.95321
HGLibA_16539	FAM229A	50.004	0	0	97.899	2.2436	0	0.70428	2.2436	0.92842	1250.2	23.727	0.31601	0.67446	0.32554	0.65108	0.91009
HGLibA_16540	FAM229A	381.72	54.673	265.5	244.24	145.83	169.3	265.5	169.3	-0.64604	28977	8944.6	1.0261	0.84758	0.15242	0.30485	0.73985
HGLibA_16541	FAM229A	571.88	240.25	469.33	460.23	498.07	369.02	469.33	460.23	-0.028183	31496	15812	0.072484	0.52889	0.47111	0.94222	0.98852
HGLibA_16542	FAM229B	142.97	231.78	140.07	55.51	37.019	116.58	142.97	55.51	-1.3492	3948.1	4816.6	1.3671	0.91421	0.085793	0.17159	0.6414
HGLibA_16543	FAM229B	134.52	261.04	194.42	557.12	569.87	422.75	194.42	557.12	1.514	4013.5	6550	4.4815	3.7364e-06	1	7.4727e-06	0.00036289
HGLibA_16544	FAM229B	48.595	0	27.177	92.853	0	49.675	27.177	49.675	0.84676	598.67	915.59	0.74352	0.28032	0.71968	0.56063	0.8778
HGLibA_16545	FAM24A	207.76	454.32	297.9	284.61	435.25	268.65	297.9	284.61	-0.065603	16296	10036	0.13469	0.55357	0.44643	0.89285	0.97814
HGLibA_16546	FAM24A	323.26	352.68	118.12	81.751	140.22	134.83	323.26	134.83	-1.2553	21476	10891	1.8178	0.96545	0.034547	0.069094	0.43966
HGLibA_16547	FAM24A	34.51	56.213	0	56.519	1.1218	19.262	34.51	19.262	-0.80945	830.97	1162.6	0.82995	0.79672	0.20328	0.40657	0.80554
HGLibA_16548	FAM24B	45.778	0	95.12	61.566	53.846	0	45.778	53.846	0.22954	2265.1	1542.3	0.20542	0.47672	0.52328	0.95344	0.99093
HGLibA_16549	FAM24B	250.72	158.63	248.77	276.54	186.22	160.18	248.77	186.22	-0.41592	4065.1	8381.2	0.69122	0.75529	0.24471	0.48943	0.84752
HGLibA_16550	FAM24B	178.89	332.66	195.47	377.47	206.41	94.281	195.47	206.41	0.078195	9548.1	6585.2	0.13484	0.44997	0.55003	0.89994	0.97955
HGLibA_16551	FAM25A	78.175	174.03	83.622	36.334	41.506	206.81	83.622	41.506	-0.99336	4101.6	2817.2	0.97123	0.83428	0.16572	0.33143	0.75819
HGLibA_16552	FAM25A	175.37	651.45	98.255	181.67	367.94	259.53	175.37	259.53	0.56286	116300	5908.1	1.0949	0.13833	0.86167	0.27666	0.73346
HGLibA_16553	FAM25A	350.03	243.33	334.49	370.4	318.59	308.19	334.49	318.59	-0.07005	4275.3	11269	0.15094	0.55999	0.44001	0.88002	0.97564
HGLibA_16554	FAM25C	666.95	649.14	767.23	1118.3	464.42	876.92	666.95	876.92	0.39434	5186.1	22470	1.4007	0.080651	0.91935	0.1613	0.62663
HGLibA_16555	FAM25C	481.02	365	342.85	294.71	234.45	348.74	365	294.71	-0.30767	6976.2	12297	0.635	0.73729	0.26271	0.52543	0.86361
HGLibA_16556	FAM25C	281.71	487.43	463.05	212.96	403.84	273.72	463.05	273.72	-0.75633	16740	15600	1.5167	0.93532	0.064677	0.12935	0.57747
HGLibA_16557	FAM25G	448.63	805.46	657.48	435	305.12	658.96	657.48	435	-0.59481	32759	22150	1.4949	0.93253	0.067471	0.13494	0.58761
HGLibA_16560	FAM26D	27.467	0	128.57	50.464	99.839	52.716	27.467	52.716	0.91608	5488	925.36	0.83004	0.24887	0.75113	0.49774	0.85119
HGLibA_16561	FAM26D	448.63	443.54	172.47	387.56	307.37	353.81	443.54	353.81	-0.32528	36753	14943	0.73443	0.76866	0.23134	0.46269	0.83502
HGLibA_16562	FAM26D	160.58	21.561	120.21	92.853	54.967	35.482	120.21	54.967	-1.1148	5680.3	4049.7	1.141	0.87307	0.12693	0.25386	0.72926
HGLibA_16563	FAM26E	138.04	152.47	144.25	11.102	148.08	105.43	144.25	105.43	-0.44857	53.059	4859.7	0.59816	0.72513	0.27487	0.54974	0.87365
HGLibA_16564	FAM26E	218.33	199.44	335.53	497.57	170.51	440.99	218.33	440.99	1.0109	7046.8	7355.4	2.5963	0.0047379	0.99526	0.0094757	0.14747
HGLibA_16565	FAM26E	58.455	219.46	420.2	103.95	234.45	267.64	219.46	234.45	0.094912	33109	7393.6	0.17435	0.43311	0.56689	0.86623	0.97301
HGLibA_16566	FAM26F	33.805	113.97	107.66	0	58.333	16.22	107.66	16.22	-2.6577	2747.3	3627.2	1.9017	0.97139	0.028606	0.057212	0.39845
HGLibA_16567	FAM26F	389.47	261.81	220.55	460.23	288.3	440.99	261.81	440.99	0.74999	8999	8820.5	1.9078	0.02828	0.97172	0.056561	0.39603
HGLibA_16568	FAM26F	179.59	82.394	78.395	44.408	127.88	91.24	82.394	91.24	0.14545	4731.7	2775.9	0.1679	0.46047	0.53953	0.92093	0.98428
HGLibA_16569	FAM32A	0	0	0	32.297	11.218	0	0.70428	11.218	2.8418	0	23.727	2.1584	0.027713	0.97229	0.055426	0.39149
HGLibA_16570	FAM32A	285.23	449.7	493.37	341.13	777.4	701.53	449.7	701.53	0.64039	14478	15150	2.046	0.020383	0.97962	0.040765	0.33201
HGLibA_16571	FAM32A	669.77	585.23	746.32	656.03	310.73	699.51	669.77	656.03	-0.029868	6503.8	22565	0.091502	0.53645	0.46355	0.92709	0.98531
HGLibA_16572	FAM35A	157.05	16.171	111.84	127.17	160.41	34.468	111.84	127.17	0.18371	5598.7	3768	0.24965	0.41566	0.58434	0.83131	0.96433
HGLibA_16573	FAM35A	50.004	20.021	20.905	25.232	2.2436	103.41	20.905	25.232	0.26003	423.75	704.3	0.16302	0.55476	0.44524	0.89048	0.97752
HGLibA_16574	FAM35A	193.68	329.58	61.671	177.63	95.351	177.41	193.68	177.41	-0.12588	17947	6525	0.21372	0.58462	0.41538	0.83076	0.96419
HGLibA_16575	FAM3A	524.69	391.18	671.06	562.16	609.13	531.22	524.69	562.16	0.099347	19625	17677	0.28187	0.38904	0.61096	0.77808	0.94926
HGLibA_16576	FAM3A	49.3	136.3	195.47	103.95	70.672	7.0964	136.3	70.672	-0.93781	5534.7	4591.8	1.0471	0.85246	0.14754	0.29507	0.73346
HGLibA_16577	FAM3A	64.794	77.774	74.214	93.862	60.576	80.088	74.214	80.088	0.10849	50.708	2500.3	0.11748	0.48677	0.51323	0.97354	0.99566
HGLibA_16578	FAM3B	295.8	161.71	205.92	324.99	404.96	312.24	205.92	324.99	0.65575	5016.4	6937.4	1.4295	0.076942	0.92306	0.15388	0.61671
HGLibA_16579	FAM3B	47.187	139.38	72.124	171.58	240.06	38.524	72.124	171.58	1.2388	2572.4	2429.8	2.0176	0.023504	0.9765	0.047008	0.35883
HGLibA_16580	FAM3B	166.21	123.98	26.132	19.176	180.61	170.31	123.98	170.31	0.45499	5678.6	4176.7	0.717	0.24339	0.75661	0.48678	0.84681
HGLibA_16581	FAM3C	128.18	160.94	122.3	11.102	69.55	33.455	128.18	33.455	-1.9066	553.88	4318.3	1.6404	0.94954	0.050462	0.10092	0.52174
HGLibA_16582	FAM3C	171.84	277.21	93.029	235.16	17.949	174.37	171.84	174.37	0.020926	8657.3	5789.4	0.033189	0.49265	0.50735	0.98531	0.99783
HGLibA_16583	FAM3D	79.584	12.321	136.93	48.445	37.019	102.39	79.584	48.445	-0.70466	3906.5	2681.2	0.75317	0.77433	0.22567	0.45135	0.82954
HGLibA_16584	FAM3D	205.65	284.91	190.24	330.03	179.49	315.28	205.65	315.28	0.61404	3260.2	6928.3	1.3171	0.094532	0.90547	0.18906	0.66356
HGLibA_16585	FAM3D	183.82	318.03	148.43	288.65	388.14	323.4	183.82	323.4	0.81165	9632.2	6192.8	1.7737	0.038433	0.96157	0.076867	0.46246
HGLibA_16586	FAM43A	191.56	334.97	137.98	28.26	154.81	213.91	191.56	154.81	-0.30559	11718	6453.8	0.47386	0.6822	0.3178	0.6356	0.90468
HGLibA_16587	FAM43A	46.483	56.213	35.539	0	62.82	30.413	46.483	30.413	-0.59602	107.22	1566	0.66632	0.7474	0.2526	0.50521	0.85454
HGLibA_16588	FAM43A	119.73	0.77004	112.89	38.352	124.52	1.0138	112.89	38.352	-1.5331	6308.7	3803.2	1.3879	0.91741	0.08259	0.16518	0.63251
HGLibA_16589	FAM43B	192.97	86.244	40.766	158.46	53.846	168.29	86.244	158.46	0.87002	6729.6	2905.6	1.3396	0.095409	0.90459	0.19082	0.66534
HGLibA_16590	FAM43B	413.41	371.93	447.38	500.6	356.73	326.44	413.41	356.73	-0.21221	1437.2	13928	0.48077	0.68466	0.31534	0.63068	0.90311
HGLibA_16591	FAM43B	313.4	264.12	418.11	73.677	597.91	262.57	313.4	262.57	-0.25445	6695.7	10559	0.49697	0.6904	0.3096	0.61921	0.899
HGLibA_16592	FAM45A	188.04	136.3	94.074	63.584	80.768	161.19	136.3	80.768	-0.74768	2230.2	4591.8	0.88421	0.81171	0.18829	0.37658	0.78851
HGLibA_16593	FAM45A	220.44	368.08	255.05	95.881	214.26	157.14	255.05	157.14	-0.69524	6987	8592.5	1.0675	0.85712	0.14288	0.28576	0.73346
HGLibA_16594	FAM45A	0	2.3101	94.074	11.102	140.22	72.992	2.3101	72.992	4.4824	4213	77.828	8.012	9.3534e-16	1	1.8707e-15	2.1995e-13
HGLibA_16595	FAM46A	53.525	45.432	34.494	79.732	96.473	11.152	45.432	79.732	0.79802	92.572	1530.6	0.87673	0.21695	0.78305	0.4339	0.82088
HGLibA_16596	FAM46A	290.87	132.45	258.18	82.76	260.25	121.65	258.18	121.65	-1.0794	8438.9	8698.1	1.4834	0.93101	0.068988	0.13798	0.59219
HGLibA_16597	FAM46A	120.43	132.45	82.576	140.29	235.57	182.48	120.43	182.48	0.59547	788.7	4057.3	0.97411	0.16999	0.83001	0.33998	0.76365
HGLibA_16598	FAM46B	133.81	66.223	147.38	78.723	117.79	38.524	133.81	78.723	-0.75789	2376.3	4508.2	0.88839	0.81283	0.18717	0.37433	0.78687
HGLibA_16599	FAM46B	138.04	143.23	105.57	143.32	166.02	55.758	138.04	143.32	0.053748	540.5	4650.5	0.07739	0.47945	0.52055	0.95891	0.99228
HGLibA_16600	FAM46B	190.86	207.91	210.1	140.29	277.08	254.46	207.91	254.46	0.2902	147.75	7004.5	0.55617	0.29093	0.70907	0.58187	0.88588
HGLibA_16601	FAM46C	416.23	267.2	335.53	210.94	194.07	535.27	335.53	210.94	-0.6671	5590.5	11304	1.1754	0.88008	0.11992	0.23984	0.71597
HGLibA_16602	FAM46C	0	127.83	2.0905	0	0	0	2.0905	0	-1.6279	7906.9	70.43	1.4138	0.92128	0.078717	0.15743	0.6213
HGLibA_16603	FAM46C	368.34	214.07	258.18	305.81	207.53	174.37	258.18	207.53	-0.31371	7040.2	8698.1	0.54891	0.70847	0.29153	0.58306	0.88633
HGLibA_16604	FAM46D	203.54	130.91	47.037	85.788	176.12	45.62	130.91	85.788	-0.60395	6154.6	4410.2	0.73988	0.77031	0.22969	0.45937	0.83392
HGLibA_16605	FAM46D	244.39	352.68	244.59	424.9	319.71	304.13	244.59	319.71	0.38499	5841.1	8240.3	0.82747	0.20471	0.79529	0.40941	0.80748
HGLibA_16606	FAM46D	328.9	242.56	314.63	502.62	523.87	239.25	314.63	502.62	0.67411	2698.5	10600	1.826	0.033967	0.96603	0.067934	0.43632
HGLibA_16607	FAM47A	141.56	157.86	71.078	82.76	26.923	202.76	141.56	82.76	-0.76723	2616.7	4769.2	0.91263	0.81928	0.18072	0.36144	0.778
HGLibA_16608	FAM47A	55.638	117.82	141.11	75.695	7.8525	122.67	117.82	75.695	-0.63152	2204.4	3969.2	0.74491	0.77184	0.22816	0.45632	0.83238
HGLibA_16609	FAM47A	58.455	81.624	54.354	124.14	45.993	41.565	58.455	45.993	-0.33936	276.81	1969.4	0.45053	0.67384	0.32616	0.65233	0.91055
HGLibA_16610	FAM47B	35.918	46.202	146.34	46.426	129	177.41	46.202	129	1.4616	5066.4	1556.6	2.0988	0.020381	0.97962	0.040762	0.332
HGLibA_16611	FAM47B	465.53	290.3	471.42	529.87	429.64	366.99	465.53	429.64	-0.11548	15369	15684	0.28672	0.61284	0.38716	0.77433	0.94822
HGLibA_16612	FAM47B	60.568	103.96	0	28.26	0	0	60.568	0	-5.9441	2775.5	2040.5	2.6482	0.99595	0.0040466	0.0080933	0.13406
HGLibA_16613	FAM47C	119.02	264.12	377.34	64.593	56.089	121.65	264.12	64.593	-2.015	16936	8898.3	2.1784	0.98531	0.014688	0.029376	0.2771
HGLibA_16614	FAM47C	83.105	174.8	33.449	57.528	42.628	115.57	83.105	57.528	-0.52305	5436.7	2799.8	0.60648	0.7279	0.2721	0.5442	0.87136
HGLibA_16615	FAM47C	157.05	155.55	266.54	65.603	161.54	172.34	157.05	161.54	0.040343	5995.1	5291.2	0.061618	0.48288	0.51712	0.96576	0.99404
HGLibA_16616	FAM47E	5.6342	175.57	191.28	101.94	141.34	138.89	175.57	138.89	-0.33596	14562	5914.9	0.49884	0.69105	0.30895	0.61789	0.89847
HGLibA_16617	FAM47E	173.25	140.15	380.48	770.07	413.94	498.78	173.25	498.78	1.5201	22019	5836.9	4.2608	1.0303e-05	0.99999	2.0607e-05	0.00092825
HGLibA_16618	FAM47E	158.46	103.96	240.41	264.43	269.23	232.16	158.46	264.43	0.7351	4843.4	5338.6	1.4503	0.074613	0.92539	0.14923	0.60962
HGLibA_16619	FAM47E-STBD1	285.94	337.28	144.25	260.39	260.25	378.14	285.94	260.39	-0.13452	11356	9633.2	0.26308	0.60375	0.39625	0.79249	0.95321
HGLibA_16620	FAM47E-STBD1	286.64	276.44	178.74	259.38	132.37	318.33	276.44	259.38	-0.091562	4824.9	9313.4	0.17983	0.57136	0.42864	0.85729	0.97073
HGLibA_16622	FAM49A	163.39	116.28	86.757	175.61	11.218	92.254	116.28	92.254	-0.33067	1545.7	3917.3	0.44166	0.67063	0.32937	0.65874	0.91273
HGLibA_16623	FAM49A	169.73	83.934	95.12	132.21	247.91	116.58	95.12	132.21	0.47085	2846	3204.6	0.65528	0.26862	0.73138	0.53724	0.86882
HGLibA_16624	FAM49A	202.83	249.49	127.52	166.53	160.41	119.63	202.83	160.41	-0.33661	3924.3	6833.4	0.52736	0.70103	0.29897	0.59795	0.89164
HGLibA_16625	FAM49B	354.25	311.1	124.39	260.39	298.39	120.64	311.1	260.39	-0.25577	18361	10481	0.49759	0.69062	0.30938	0.61877	0.89886
HGLibA_16626	FAM49B	78.879	52.363	135.89	116.07	29.166	122.67	78.879	116.07	0.55143	1976.4	2657.4	0.72137	0.25116	0.74884	0.50232	0.85341
HGLibA_16627	FAM49B	158.46	110.12	123.34	44.408	143.59	32.441	123.34	44.408	-1.4533	704.22	4155.4	1.3729	0.9151	0.084898	0.1698	0.63906
HGLibA_16628	FAM50A	127.47	154.78	271.77	93.862	41.506	171.33	154.78	93.862	-0.71558	7216.4	5214.5	0.89123	0.8136	0.1864	0.37281	0.78583
HGLibA_16629	FAM50A	103.53	137.84	250.86	215.98	78.525	184.51	137.84	184.51	0.41809	6976.2	4643.7	0.68487	0.25215	0.74785	0.50429	0.85416
HGLibA_16630	FAM50A	154.24	118.59	47.037	158.46	21.314	24.331	118.59	24.331	-2.2391	3195.1	3995.2	1.7646	0.96119	0.038812	0.077624	0.46474
HGLibA_16631	FAM50B	83.105	200.21	257.14	0	24.679	61.84	200.21	24.679	-2.97	8477.1	6745.1	2.3671	0.99104	0.008965	0.01793	0.21042
HGLibA_16632	FAM50B	0	29.261	94.074	80.742	77.403	52.716	29.261	77.403	1.3734	2528.5	985.82	1.5333	0.075945	0.92405	0.15189	0.61382
HGLibA_16633	FAM50B	89.444	68.533	0	38.352	72.916	29.4	68.533	38.352	-0.82126	2567	2308.9	0.82834	0.79626	0.20374	0.40748	0.80622
HGLibA_16634	FAM53A	63.385	57.753	93.029	122.12	200.8	76.033	63.385	122.12	0.93529	455.24	2135.4	1.2711	0.11133	0.88867	0.22265	0.69944
HGLibA_16635	FAM53A	0	0	27.177	15.139	71.794	0	0.70428	15.139	3.2433	369.3	23.727	2.9634	0.002729	0.99727	0.0054581	0.10363
HGLibA_16636	FAM53A	257.06	245.64	332.4	293.7	216.5	393.35	257.06	293.7	0.19152	2902.8	8660.4	0.39367	0.34791	0.65209	0.69582	0.92533
HGLibA_16637	FAM53B	171.14	309.56	399.29	312.87	428.52	164.23	309.56	312.87	0.015335	13606	10429	0.032497	0.48763	0.51237	0.97526	0.99604
HGLibA_16638	FAM53B	165.51	54.673	83.622	43.399	256.89	109.49	83.622	109.49	0.38479	3771.5	2817.2	0.48733	0.33213	0.66787	0.66427	0.9146
HGLibA_16639	FAM53B	150.72	67.763	32.403	387.56	72.916	100.36	67.763	100.36	0.55983	4065.7	2282.9	0.6823	0.26848	0.73152	0.53696	0.86869
HGLibA_16640	FAM53C	154.24	64.683	75.259	65.603	108.81	31.427	75.259	65.603	-0.19534	3174.7	2535.5	0.29956	0.61774	0.38226	0.76451	0.94557
HGLibA_16641	FAM53C	80.288	98.565	67.943	59.547	88.621	116.58	80.288	88.621	0.14079	243.23	2704.9	0.16022	0.46486	0.53514	0.92972	0.98596
HGLibA_16642	FAM53C	207.76	485.12	334.49	429.95	457.69	428.83	334.49	429.95	0.36126	19375	11269	0.89928	0.1844	0.8156	0.3688	0.7833
HGLibA_16643	FAM57A	45.074	151.7	67.943	2.0185	197.43	130.78	67.943	130.78	0.93463	3768.9	2289	1.3133	0.10251	0.89749	0.20501	0.68213
HGLibA_16644	FAM57A	174.66	333.43	103.48	196.81	270.35	185.52	174.66	196.81	0.1713	15136	5884.3	0.28871	0.39086	0.60914	0.78171	0.95062
HGLibA_16645	FAM57A	145.79	0	77.35	40.371	0	62.854	77.35	40.371	-0.92132	5333.3	2605.9	0.91037	0.81869	0.18131	0.36263	0.77902
HGLibA_16646	FAM57B	131.7	150.16	124.39	336.09	226.6	251.42	131.7	251.42	0.92763	197.07	4437	1.7973	0.037037	0.96296	0.074074	0.45461
HGLibA_16647	FAM57B	11.973	68.533	129.61	5.0464	50.48	45.62	68.533	45.62	-0.57676	3464.9	2308.9	0.64392	0.74019	0.25981	0.51963	0.86111
HGLibA_16648	FAM57B	47.187	172.49	67.943	0	114.42	102.39	67.943	102.39	0.58465	5680.3	2289	0.72004	0.25564	0.74436	0.51127	0.85686
HGLibA_16649	FAM5B	69.019	0	60.626	57.528	0	92.254	60.626	57.528	-0.074393	1873	2042.5	0.20035	0.5794	0.4206	0.8412	0.96682
HGLibA_16650	FAM5B	352.84	287.99	319.85	193.78	312.98	362.93	319.85	312.98	-0.031251	1051.7	10776	0.067598	0.52695	0.47305	0.94611	0.98905
HGLibA_16652	FAM5C	107.75	0	202.78	150.38	81.89	85.157	107.75	85.157	-0.33604	10321	3630.3	0.44244	0.67092	0.32908	0.65817	0.91256
HGLibA_16653	FAM5C	136.63	89.324	111.84	332.05	37.019	310.22	111.84	310.22	1.4636	560.75	3768	3.2316	0.0006372	0.99936	0.0012744	0.034389
HGLibA_16655	FAM60A	35.918	0	17.77	111.02	5.6089	37.51	17.77	37.51	1.0368	322.57	598.66	0.80679	0.27395	0.72605	0.54791	0.87314
HGLibA_16656	FAM60A	188.75	291.07	229.96	261.4	177.24	126.72	229.96	177.24	-0.37381	2716.8	7747.3	0.60879	0.72867	0.27133	0.54267	0.8708
HGLibA_16657	FAM60A	135.22	220.23	74.214	115.06	168.27	90.226	135.22	115.06	-0.23112	5474.2	4555.6	0.33634	0.63169	0.36831	0.73661	0.93791
HGLibA_16658	FAM63A	226.78	140.92	386.75	312.87	259.13	341.64	226.78	312.87	0.46256	16482	7640.1	0.98499	0.16309	0.83691	0.32617	0.75522
HGLibA_16659	FAM63A	426.79	452.78	522.64	536.93	222.11	251.42	452.78	251.42	-0.84619	2777.4	15254	1.6315	0.94861	0.051393	0.10279	0.52602
HGLibA_16660	FAM63A	4.93	142.46	258.18	132.21	232.21	110.5	142.46	132.21	-0.10687	16153	4799.4	0.17663	0.5701	0.4299	0.8598	0.9713
HGLibA_16661	FAM63B	32.397	46.972	130.66	53.491	57.211	77.047	46.972	57.211	0.27909	3607.9	1582.5	0.25738	0.45218	0.54782	0.90437	0.9802
HGLibA_16662	FAM63B	29.58	63.913	43.901	70.649	337.66	60.827	43.901	70.649	0.67419	302.79	1479	0.6955	0.27872	0.72128	0.55744	0.87672
HGLibA_16663	FAM63B	181	118.59	149.47	87.807	53.846	167.27	149.47	87.807	-0.76077	973.98	5035.8	0.92314	0.82203	0.17797	0.35593	0.77486
HGLibA_16664	FAM64A	474.68	693.03	686.74	464.26	705.6	586.98	686.74	586.98	-0.22611	22504	23136	0.6559	0.74406	0.25594	0.51189	0.85708
HGLibA_16665	FAM64A	292.98	237.17	227.87	385.54	338.78	92.254	237.17	338.78	0.51259	1600.6	7990.3	1.1367	0.12835	0.87165	0.25669	0.73145
HGLibA_16666	FAM64A	62.681	40.042	62.716	322.97	94.23	113.54	62.681	113.54	0.84696	256.26	2111.7	1.1068	0.14686	0.85314	0.29371	0.73346
HGLibA_16667	FAM65A	214.81	207.14	119.16	269.48	208.65	100.36	207.14	208.65	0.010436	3899.6	6978.5	0.018089	0.49605	0.50395	0.99209	0.99878
HGLibA_16668	FAM65A	144.38	133.22	216.37	230.11	30.288	105.43	144.38	105.43	-0.44986	2653.8	4864.1	0.59975	0.72566	0.27434	0.54868	0.87333
HGLibA_16669	FAM65A	73.245	43.892	88.848	50.464	1.1218	129.76	73.245	50.464	-0.52875	552.52	2467.6	0.60623	0.72782	0.27218	0.54436	0.87148
HGLibA_16670	FAM65B	169.03	0.77004	25.086	141.3	158.17	281.83	25.086	158.17	2.6092	10655	845.16	4.5778	2.915e-06	1	5.8301e-06	0.00029117
HGLibA_16671	FAM65B	721.18	418.13	349.12	727.68	510.41	681.26	418.13	681.26	0.70292	48302	14087	2.217	0.013315	0.98668	0.026631	0.26266
HGLibA_16672	FAM65B	64.794	207.14	112.89	39.362	224.36	38.524	112.89	39.362	-1.4966	5598.2	3803.2	1.3666	0.91412	0.085877	0.17175	0.64172
HGLibA_16673	FAM65C	172.55	163.25	374.21	384.53	158.17	137.87	172.55	158.17	-0.12476	20376	5813.2	0.20614	0.58166	0.41834	0.83669	0.96588
HGLibA_16674	FAM65C	220.44	180.19	279.09	231.12	669.7	277.78	220.44	277.78	0.33219	2529.8	7426.6	0.66531	0.25426	0.74574	0.50853	0.85576
HGLibA_16675	FAM65C	115.5	122.44	125.43	95.881	44.871	140.92	122.44	95.881	-0.34948	28.53	4124.9	0.46659	0.6796	0.3204	0.64079	0.90656
HGLibA_16676	FAM69A	145.79	113.97	50.173	130.2	131.25	53.73	113.97	130.2	0.19052	2541	3839.5	0.26193	0.4102	0.5898	0.8204	0.96104
HGLibA_16677	FAM69A	250.72	217.15	324.03	114.05	74.038	287.91	250.72	114.05	-1.1296	3250.7	8446.9	1.5101	0.93448	0.065515	0.13103	0.58035
HGLibA_16678	FAM69A	246.5	243.33	367.94	112.03	175	312.24	246.5	175	-0.49186	7378.5	8304.5	0.7938	0.78634	0.21366	0.42731	0.81751
HGLibA_16679	FAM69B	80.288	40.812	65.852	77.714	31.41	49.675	65.852	49.675	-0.39969	417.7	2218.5	0.49674	0.69031	0.30969	0.61937	0.89911
HGLibA_16680	FAM69B	131	150.16	245.64	78.723	194.07	345.7	150.16	194.07	0.36793	4741.9	5058.8	0.61737	0.27324	0.72676	0.54649	0.87235
HGLibA_16681	FAM69B	331.01	357.3	147.38	308.84	179.49	206.81	331.01	206.81	-0.67597	17205	11152	1.1799	0.88099	0.11901	0.23803	0.71404
HGLibA_16682	FAM69C	124.66	77.774	98.255	85.788	1.1218	169.3	98.255	85.788	-0.19365	558.28	3310.2	0.28619	0.61263	0.38737	0.77473	0.94846
HGLibA_16683	FAM69C	211.99	69.303	102.44	105.97	173.88	277.78	102.44	173.88	0.75759	6549.7	3451.1	1.2161	0.11672	0.88328	0.23343	0.71007
HGLibA_16684	FAM69C	37.327	0.77004	0	32.297	0	1.0138	0.77004	1.0138	0.18612	668.5	25.943	0.047854	0.85865	0.14135	0.2827	0.73346
HGLibA_16685	FAM71A	197.9	236.4	180.83	173.59	319.71	99.35	197.9	173.59	-0.18805	886.8	6667.3	0.31024	0.62181	0.37819	0.75638	0.9431
HGLibA_16686	FAM71A	38.031	40.042	88.848	39.362	93.108	111.52	40.042	93.108	1.1972	1193	1349	1.4448	0.086126	0.91387	0.17225	0.64258
HGLibA_16687	FAM71A	233.12	395.8	273.86	109	163.78	154.09	273.86	154.09	-0.82556	8264.6	9226.3	1.2576	0.89573	0.10427	0.20854	0.68545
HGLibA_16688	FAM71B	103.53	21.561	48.082	0	0	174.37	48.082	0	-5.6171	1888.9	1619.9	2.5347	0.99437	0.0056278	0.011256	0.1622
HGLibA_16689	FAM71B	216.21	208.68	307.31	269.48	343.27	445.05	216.21	343.27	0.6644	4177.6	7284.2	1.4886	0.06868	0.93132	0.13736	0.59139
HGLibA_16690	FAM71B	9.8599	118.59	51.218	298.74	87.499	35.482	51.218	87.499	0.76111	3124.5	1725.5	0.8734	0.21456	0.78544	0.42913	0.81868
HGLibA_16691	FAM71C	197.2	119.36	93.029	38.352	133.49	213.91	119.36	133.49	0.16021	3376.3	4021.1	0.22292	0.42449	0.57551	0.84898	0.96876
HGLibA_16692	FAM71C	366.23	154.78	350.17	342.14	361.21	272.71	350.17	342.14	-0.033341	19217	11797	0.074704	0.52977	0.47023	0.94045	0.98808
HGLibA_16693	FAM71C	107.75	147.85	178.74	0	88.621	130.78	147.85	88.621	-0.73193	1280.9	4981	0.8929	0.81405	0.18595	0.37191	0.78537
HGLibA_16694	FAM71D	195.09	311.1	162.02	210.94	262.5	109.49	195.09	210.94	0.11216	7275.9	6572.4	0.19553	0.42592	0.57408	0.85184	0.96964
HGLibA_16695	FAM71D	80.288	75.464	74.214	135.24	181.73	47.648	75.464	135.24	0.83333	12.417	2542.4	1.1856	0.1264	0.8736	0.25279	0.72849
HGLibA_16696	FAM71D	51.412	62.373	39.72	11.102	89.743	94.281	51.412	89.743	0.79187	128.42	1732.1	0.92099	0.20022	0.79978	0.40044	0.80158
HGLibA_16697	FAM71E1	304.25	36.192	41.811	208.92	77.403	89.212	41.811	89.212	1.0754	34453	1408.6	1.263	0.11909	0.88091	0.23819	0.7142
HGLibA_16698	FAM71E1	190.86	115.51	225.78	340.12	49.358	224.04	190.86	224.04	0.23016	3448.8	6430.1	0.41384	0.34246	0.65754	0.68492	0.92124
HGLibA_16699	FAM71E1	80.992	58.523	216.37	75.695	122.27	1.0138	80.992	75.695	-0.096348	9416.1	2728.6	0.1896	0.57519	0.42481	0.84962	0.96897
HGLibA_16700	FAM71F1	486.66	397.34	362.71	248.28	197.43	190.59	397.34	197.43	-1.0053	4588.5	13386	1.731	0.95827	0.041727	0.083453	0.48117
HGLibA_16701	FAM71F1	0	0	0	0	45.993	0	0.70428	0	-0.76916	0	23.727	1.0455	0.85211	0.14789	0.29577	0.73346
HGLibA_16702	FAM71F1	104.23	4.6202	0	23.213	83.012	6.0827	4.6202	23.213	2.1071	4972.1	155.66	1.4903	0.10564	0.89436	0.21127	0.68832
HGLibA_16703	FAM71F2	528.21	598.32	618.8	620.7	791.98	451.13	598.32	620.7	0.052897	2667.4	20157	0.15765	0.43737	0.56263	0.87475	0.97439
HGLibA_16704	FAM71F2	178.89	10.011	132.75	60.556	194.07	404.5	132.75	194.07	0.54445	8596.8	4472.3	0.91691	0.18393	0.81607	0.36786	0.78283
HGLibA_16705	FAM71F2	30.988	167.87	80.486	37.343	93.108	42.579	80.486	42.579	-0.90293	5042.9	2711.6	0.90238	0.81657	0.18343	0.36686	0.78223
HGLibA_16706	FAM72A	240.86	231.78	199.65	299.75	192.95	190.59	231.78	192.95	-0.26332	557.57	7808.7	0.44759	0.67277	0.32723	0.65445	0.91144
HGLibA_16707	FAM72A	223.26	350.37	483.96	510.69	311.86	253.44	350.37	311.86	-0.16748	17002	11804	0.35555	0.63891	0.36109	0.72218	0.93332
HGLibA_16708	FAM72A	1538.1	1632.5	990.92	1244.4	1039.9	1250	1538.1	1244.4	-0.30549	154180	51820	1.2903	0.90152	0.098479	0.19696	0.6723
HGLibA_16709	FAM72B	126.77	69.303	77.35	24.223	17.949	124.69	77.35	24.223	-1.6352	1253.6	2605.9	1.3409	0.91002	0.089979	0.17996	0.65328
HGLibA_16710	FAM72B	395.81	370.39	592.67	581.34	869.38	721.81	395.81	721.81	0.86518	19700	13335	2.8231	0.0023785	0.99762	0.0047571	0.094635
HGLibA_16712	FAM72D	109.16	48.512	107.66	194.79	277.08	153.08	107.66	194.79	0.84944	1750.5	3627.2	1.4467	0.076832	0.92317	0.15366	0.61641
HGLibA_16715	FAM73A	166.21	431.22	135.89	313.88	63.942	229.11	166.21	229.11	0.46068	35575	5599.6	0.84061	0.20296	0.79704	0.40591	0.80513
HGLibA_16716	FAM73A	151.42	98.565	114.98	41.38	88.621	75.02	114.98	75.02	-0.60943	798.68	3873.7	0.7202	0.7643	0.2357	0.4714	0.83943
HGLibA_16717	FAM73A	289.46	288.76	309.4	127.17	556.4	544.4	289.46	544.4	0.90898	199.06	9751.9	2.5816	0.0049251	0.99507	0.0098503	0.15078
HGLibA_16718	FAM73B	61.977	65.453	137.98	95.881	199.68	94.281	65.453	95.881	0.54387	2635.8	2205.1	0.64796	0.2815	0.7185	0.56299	0.87861
HGLibA_16719	FAM73B	363.41	155.55	243.55	502.62	260.25	303.12	243.55	303.12	0.31452	11055	8205.1	0.65765	0.2563	0.7437	0.5126	0.85747
HGLibA_16720	FAM73B	252.84	187.89	265.5	367.37	32.532	141.93	252.84	141.93	-0.8286	2189.2	8518	1.2159	0.88799	0.11201	0.22402	0.7006
HGLibA_16721	FAM76A	269.04	205.6	126.48	70.649	118.91	165.25	205.6	118.91	-0.7849	5142.2	6926.7	1.0669	0.85699	0.14301	0.28602	0.73346
HGLibA_16722	FAM76A	210.58	279.52	391.98	292.69	159.29	338.6	279.52	292.69	0.066164	8699.4	9417.1	0.13566	0.44693	0.55307	0.89386	0.97836
HGLibA_16723	FAM76A	62.681	169.41	45.992	30.278	45.993	120.64	62.681	45.993	-0.43841	5834.6	2111.7	0.53118	0.70235	0.29765	0.59529	0.8907
HGLibA_16724	FAM76B	8.4514	19.251	70.033	76.705	37.019	31.427	19.251	37.019	0.90872	1347.7	648.56	0.69768	0.31308	0.68692	0.62617	0.90179
HGLibA_16725	FAM76B	46.483	57.753	24.041	55.51	158.17	141.93	46.483	141.93	1.5898	315.32	1566	2.4119	0.0090169	0.99098	0.018034	0.21106
HGLibA_16726	FAM76B	43.665	82.394	64.807	168.55	238.94	124.69	64.807	168.55	1.3654	378.14	2183.3	2.2202	0.014393	0.98561	0.028786	0.2737
HGLibA_16727	FAM78A	167.62	257.96	339.71	190.75	269.23	165.25	257.96	190.75	-0.4335	7422.6	8690.8	0.72802	0.7667	0.2333	0.4666	0.83717
HGLibA_16728	FAM78A	35.214	1.5401	48.082	87.807	135.74	51.703	35.214	87.807	1.2941	649.77	1186.4	1.5269	0.074868	0.92513	0.14974	0.61035
HGLibA_16729	FAM78A	42.257	58.523	202.78	174.6	41.506	148.01	58.523	148.01	1.3239	10538	1971.6	2.0154	0.024202	0.9758	0.048404	0.36481
HGLibA_16730	FAM78B	214.81	383.48	75.259	130.2	214.26	187.55	214.81	187.55	-0.19479	23962	7236.8	0.33002	0.62931	0.37069	0.74138	0.93875
HGLibA_16731	FAM78B	58.455	104.73	95.12	76.705	17.949	151.05	95.12	76.705	-0.30683	718.27	3204.6	0.40726	0.65809	0.34191	0.68382	0.92088
HGLibA_16732	FAM78B	116.91	94.715	67.943	74.686	77.403	80.088	94.715	77.403	-0.28783	604.7	3190.9	0.38757	0.65083	0.34917	0.69833	0.92582
HGLibA_16733	FAM81A	172.55	349.6	271.77	305.81	270.35	115.57	271.77	270.35	-0.0075343	7951	9155.9	0.017714	0.50707	0.49293	0.98587	0.99787
HGLibA_16734	FAM81A	23.241	3.0802	0	52.482	0	20.276	3.0802	20.276	2.3825	207.98	103.77	1.688	0.073858	0.92614	0.14772	0.60744
HGLibA_16735	FAM81A	145.79	253.34	0	116.07	301.76	46.634	145.79	116.07	-0.32639	16411	4911.5	0.45915	0.67694	0.32306	0.64613	0.90876
HGLibA_16736	FAM81B	41.553	74.694	319.85	11.102	133.49	145.98	74.694	133.49	0.82928	30601	2516.4	1.1721	0.12941	0.87059	0.25881	0.73346
HGLibA_16737	FAM81B	107.05	88.554	60.626	79.732	159.29	91.24	88.554	91.24	0.042627	561.06	2983.4	0.049167	0.507	0.493	0.986	0.99789
HGLibA_16738	FAM81B	107.75	234.86	55.399	317.92	1.1218	93.268	107.75	93.268	-0.20625	9448.6	3630.3	0.29965	0.61778	0.38222	0.76445	0.94553
HGLibA_16739	FAM83A	170.44	192.51	141.11	368.38	196.31	254.46	170.44	254.46	0.57542	673.59	5742	1.1088	0.13541	0.86459	0.27082	0.73346
HGLibA_16740	FAM83A	134.52	10.011	202.78	30.278	191.82	229.11	134.52	191.82	0.50881	10081	4531.9	0.85127	0.20192	0.79808	0.40384	0.80379
HGLibA_16741	FAM83A	33.101	70.074	42.856	0	16.827	57.785	42.856	16.827	-1.2987	417.97	1443.8	1.1058	0.86559	0.13441	0.26881	0.73346
HGLibA_16742	FAM83B	269.04	450.47	214.28	316.91	339.9	164.23	269.04	316.91	0.23548	17959	9063.8	0.50288	0.30825	0.69175	0.6165	0.89789
HGLibA_16743	FAM83B	325.38	583.69	258.18	375.45	268.11	301.09	325.38	301.09	-0.11155	35620	10962	0.23339	0.59227	0.40773	0.81546	0.95942
HGLibA_16744	FAM83B	154.94	16.941	227.87	162.49	206.41	160.18	154.94	162.49	0.06822	12181	5220	0.10451	0.46583	0.53417	0.93166	0.98639
HGLibA_16745	FAM83C	28.875	10.011	86.757	93.862	0	49.675	28.875	49.675	0.76231	1853.1	972.81	0.66687	0.30682	0.69318	0.61364	0.89704
HGLibA_16746	FAM83C	212.69	251.8	72.124	550.05	125.64	187.55	212.69	187.55	-0.1806	10645	7165.6	0.30679	0.6205	0.3795	0.759	0.9439
HGLibA_16747	FAM83C	123.25	110.12	118.12	112.03	129	94.281	118.12	112.03	-0.075667	45.177	3979.3	0.13935	0.55541	0.44459	0.88917	0.97733
HGLibA_16748	FAM83D	97.191	10.781	203.83	359.3	283.81	499.79	97.191	359.3	1.8755	9419.1	3274.3	4.5806	2.4269e-06	1	4.8537e-06	0.000246
HGLibA_16749	FAM83D	112.68	52.363	157.84	201.85	185.09	302.11	112.68	201.85	0.8354	2838.7	3796.3	1.4472	0.076497	0.9235	0.15299	0.61559
HGLibA_16750	FAM83D	175.37	86.244	127.52	164.51	15.705	79.075	127.52	79.075	-0.68261	1996.4	4296.2	0.80827	0.79053	0.20947	0.41894	0.81281
HGLibA_16751	FAM83E	69.019	112.43	36.584	42.389	93.108	74.006	69.019	74.006	0.099245	1468.1	2325.3	0.1034	0.49665	0.50335	0.9933	0.99903
HGLibA_16752	FAM83E	85.922	150.93	186.06	76.705	98.717	59.813	150.93	76.705	-0.96731	2729.9	5084.7	1.1071	0.86588	0.13412	0.26823	0.73346
HGLibA_16753	FAM83E	91.556	0	43.901	110.01	57.211	57.785	43.901	57.785	0.3887	2099.2	1479	0.36101	0.41119	0.58881	0.82239	0.96173
HGLibA_16754	FAM83F	163.39	136.3	130.66	199.84	89.743	239.25	136.3	199.84	0.54872	383	4591.8	0.93766	0.17815	0.82185	0.35631	0.77511
HGLibA_16755	FAM83F	178.89	275.67	77.35	124.14	175	171.33	178.89	171.33	-0.061932	9838.7	6026.7	0.11192	0.54456	0.45544	0.91089	0.98177
HGLibA_16756	FAM83F	31.693	235.63	102.44	12.111	21.314	193.63	102.44	21.314	-2.2127	11373	3451.1	1.6968	0.95513	0.044872	0.089744	0.49682
HGLibA_16757	FAM83G	161.98	199.44	100.35	248.28	140.22	318.33	161.98	248.28	0.61304	2601.1	5457.2	1.1682	0.12311	0.87689	0.24623	0.72182
HGLibA_16758	FAM83G	214.1	364.23	348.08	300.76	212.02	355.84	348.08	300.76	-0.21012	9105	11727	0.43811	0.66935	0.33065	0.66131	0.91362
HGLibA_16759	FAM83G	126.07	332.66	271.77	413.8	205.29	298.05	271.77	298.05	0.1327	12468	9155.9	0.27465	0.39268	0.60732	0.78536	0.95121
HGLibA_16760	FAM83H	287.35	405.04	364.8	1056.7	217.63	543.38	364.8	543.38	0.57357	3809.1	12290	1.6109	0.053627	0.94637	0.10725	0.53507
HGLibA_16761	FAM83H	208.47	258.73	8.3622	209.93	261.38	111.52	208.47	209.93	0.010031	21284	7023.2	0.017439	0.49623	0.50377	0.99247	0.99886
HGLibA_16762	FAM83H	0	0	0	0	65.063	1.0138	0.70428	1.0138	0.24074	0	23.727	0.063538	0.85145	0.14855	0.29709	0.73406
HGLibA_16763	FAM84A	137.33	200.21	181.88	229.1	87.499	297.04	181.88	229.1	0.33142	1160.1	6127.4	0.60333	0.27592	0.72408	0.55185	0.87477
HGLibA_16764	FAM84A	292.28	318.03	147.38	279.57	91.986	65.896	292.28	91.986	-1.6572	10829	9846.8	2.0498	0.97981	0.020193	0.040387	0.33039
HGLibA_16765	FAM84A	116.91	100.88	19.86	178.64	31.41	199.71	100.88	178.64	0.81832	3410.3	3398.5	1.334	0.095078	0.90492	0.19016	0.66488
HGLibA_16766	FAM84B	166.91	150.93	258.18	315.9	344.39	200.73	166.91	315.9	0.91631	4292.7	5623.3	1.9868	0.023782	0.97622	0.047564	0.36097
HGLibA_16767	FAM84B	144.38	254.88	316.72	270.48	251.28	158.15	254.88	251.28	-0.020462	8017.4	8587	0.042746	0.51705	0.48295	0.9659	0.99409
HGLibA_16768	FAM84B	67.611	46.202	101.39	81.751	240.06	153.08	67.611	153.08	1.1672	799.72	2277.8	1.7908	0.039775	0.96022	0.07955	0.47024
HGLibA_16769	FAM86A	245.09	460.48	220.55	469.31	350	371.04	245.09	371.04	0.59628	23498	8257	1.3861	0.083148	0.91685	0.1663	0.6335
HGLibA_16770	FAM86A	106.35	117.82	238.32	23.213	170.51	371.04	117.82	170.51	0.52957	7326.6	3969.2	0.83641	0.20785	0.79215	0.4157	0.81095
HGLibA_16771	FAM86A	69.724	217.15	95.12	113.04	34.775	327.45	95.12	113.04	0.24662	7768.3	3204.6	0.31654	0.3941	0.6059	0.78821	0.95218
HGLibA_16773	FAM86B1	330.31	281.83	174.56	318.93	441.98	354.82	281.83	354.82	0.3312	6928.7	9495	0.74904	0.22735	0.77265	0.4547	0.83143
HGLibA_16774	FAM86B1	0	5.3903	0	0	0	19.262	0.70428	0	-0.76916	14.528	23.727	1.0455	0.85211	0.14789	0.29577	0.73346
HGLibA_16775	FAM86B2	50.708	54.673	7.3169	21.195	19.07	160.18	50.708	21.195	-1.2202	949.26	1708.4	1.0651	0.85658	0.14342	0.28685	0.73346
HGLibA_16778	FAM86C1	25.354	109.35	82.576	53.491	162.66	27.372	82.576	53.491	-0.61707	1995.5	2782	0.68581	0.75358	0.24642	0.49283	0.84924
HGLibA_16779	FAM86C1	164.8	144	206.96	290.67	399.35	333.53	164.8	333.53	1.0127	1105.2	5552.2	2.2645	0.011934	0.98807	0.023868	0.24746
HGLibA_16780	FAM86C1	97.895	170.95	199.65	134.23	350	184.51	170.95	184.51	0.1095	3080.2	5759.2	0.17867	0.43437	0.56563	0.86875	0.97341
HGLibA_16781	FAM89A	150.01	150.16	56.445	163.5	161.54	132.8	150.01	161.54	0.1061	4377.4	5053.9	0.16212	0.44333	0.55667	0.88666	0.97679
HGLibA_16782	FAM89A	201.42	141.69	390.93	189.74	194.07	176.4	201.42	189.74	-0.085751	19741	6786	0.15208	0.56044	0.43956	0.87912	0.97542
HGLibA_16783	FAM89A	214.81	422.75	176.65	429.95	216.5	213.91	214.81	216.5	0.01131	22349	7236.8	0.019965	0.4949	0.5051	0.9898	0.99843
HGLibA_16784	FAM89B	131.7	176.34	50.173	362.33	124.52	255.47	131.7	255.47	0.95063	4319.7	4437	1.8581	0.032352	0.96765	0.064704	0.42505
HGLibA_16785	FAM89B	192.97	227.16	107.66	205.89	107.69	188.56	192.97	188.56	-0.03318	4223.3	6501.2	0.065729	0.5262	0.4738	0.94759	0.98944
HGLibA_16786	FAM89B	141.56	109.35	26.132	32.297	67.307	87.185	109.35	67.307	-0.69192	3981.2	3683.8	0.78506	0.78379	0.21621	0.43242	0.82031
HGLibA_16787	FAM8A1	188.75	100.11	173.51	272.5	108.81	115.57	173.51	115.57	-0.58215	2810.5	5845.7	0.78869	0.78485	0.21515	0.43029	0.81929
HGLibA_16788	FAM8A1	106.35	93.945	89.893	0	85.255	77.047	93.945	77.047	-0.28274	85.107	3165	0.38222	0.64885	0.35115	0.7023	0.92733
HGLibA_16789	FAM8A1	203.54	34.652	215.33	190.75	224.36	302.11	203.54	224.36	0.13985	14331	6857.1	0.25142	0.40357	0.59643	0.80713	0.95738
HGLibA_16790	FAM90A1	153.53	135.53	271.77	105.97	251.28	198.7	153.53	198.7	0.36992	7152.1	5172.5	0.62802	0.26941	0.73059	0.53882	0.86908
HGLibA_16791	FAM90A1	180.3	88.554	19.86	192.77	63.942	33.455	88.554	63.942	-0.46362	6567.7	2983.4	0.55686	0.71119	0.28881	0.57762	0.88411
HGLibA_16792	FAM90A1	92.965	154.01	34.494	42.389	42.628	59.813	92.965	42.628	-1.1069	3572.5	3132	1.068	0.85724	0.14276	0.28553	0.73346
HGLibA_16793	FAM91A1	42.257	128.6	0	42.389	84.134	65.896	42.257	65.896	0.62898	4620.1	1423.6	0.62651	0.30564	0.69436	0.61129	0.89623
HGLibA_16794	FAM91A1	103.53	58.523	176.65	7.0649	275.96	62.854	103.53	62.854	-0.71105	3686.2	3487.9	0.79185	0.78578	0.21422	0.42845	0.81829
HGLibA_16795	FAM91A1	159.87	226.39	246.68	138.27	17.949	93.268	226.39	93.268	-1.2703	2418.3	7627.1	1.5613	0.94077	0.05923	0.11846	0.55742
HGLibA_16796	FAM92A1	66.907	0	65.852	0	0	29.4	65.852	0	-6.0629	2168.8	2218.5	2.6918	0.99645	0.0035533	0.0071066	0.12394
HGLibA_16797	FAM92A1	28.171	15.401	0	1.0093	1.1218	75.02	15.401	1.1218	-2.9504	200.13	518.85	2.0301	0.97883	0.021171	0.042342	0.33873
HGLibA_16798	FAM92A1	105.64	196.36	126.48	296.73	151.44	64.882	126.48	151.44	0.258	2658.8	4261	0.38242	0.36057	0.63943	0.72115	0.93303
HGLibA_16799	FAM92B	68.315	180.19	76.305	76.705	142.47	140.92	76.305	140.92	0.8764	5427.9	2570.7	1.2743	0.10845	0.89155	0.2169	0.69459
HGLibA_16800	FAM92B	97.191	45.432	149.47	77.714	50.48	31.427	97.191	50.48	-0.93157	2706.2	3274.3	0.95394	0.82994	0.17006	0.34012	0.76377
HGLibA_16801	FAM92B	183.82	474.34	558.17	236.17	585.57	326.44	474.34	326.44	-0.53776	45717	15981	1.1704	0.87908	0.12092	0.24184	0.71799
HGLibA_16802	FAM96A	21.833	56.983	57.49	75.695	319.71	55.758	56.983	75.695	0.40351	617.9	1919.7	0.42708	0.37049	0.62951	0.74098	0.93863
HGLibA_16803	FAM96A	91.556	133.99	99.301	273.51	35.897	123.68	99.301	123.68	0.31391	631.55	3345.4	0.42151	0.35182	0.64818	0.70364	0.9277
HGLibA_16804	FAM96A	152.12	90.095	147.38	121.11	130.13	157.14	147.38	130.13	-0.17837	1652.2	4965.3	0.27363	0.60782	0.39218	0.78437	0.95108
HGLibA_16805	FAM96B	52.117	12.321	0	0	60.576	2.0276	12.321	2.0276	-2.1374	867.76	415.08	1.6769	0.95322	0.046783	0.093565	0.50552
HGLibA_16806	FAM96B	97.895	184.04	80.486	66.612	185.09	77.047	97.895	77.047	-0.34155	3862	3298.1	0.4436	0.67133	0.32867	0.65734	0.91231
HGLibA_16807	FAM96B	69.724	20.791	30.313	117.08	76.281	104.42	30.313	104.42	1.7513	821.94	1021.2	2.319	0.012309	0.98769	0.024618	0.25159
HGLibA_16808	FAM98A	228.19	170.18	144.25	387.56	269.23	263.58	170.18	269.23	0.65867	2018.7	5733.3	1.3081	0.096604	0.9034	0.19321	0.66785
HGLibA_16809	FAM98A	62.681	163.25	0	8.0742	60.576	46.634	62.681	46.634	-0.41888	7021.3	2111.7	0.51476	0.69664	0.30336	0.60672	0.89462
HGLibA_16810	FAM98A	204.95	102.42	59.58	205.89	195.19	87.185	102.42	195.19	0.9238	6173.7	3450.4	1.5794	0.059538	0.94046	0.11908	0.55817
HGLibA_16811	FAM98B	69.724	98.565	66.897	330.03	69.55	53.73	69.724	69.55	-0.0035387	419.9	2349	0.10588	0.54216	0.45784	0.91568	0.98302
HGLibA_16812	FAM98B	0	44.662	0	36.334	166.02	49.675	0.70428	49.675	4.894	997.36	23.727	10.053	7.9571e-24	1	1.5914e-23	2.7999e-21
HGLibA_16813	FAM98B	210.58	218.69	117.07	337.1	269.23	125.71	210.58	269.23	0.35297	4404.9	7094.4	0.6963	0.24464	0.75536	0.48928	0.84752
HGLibA_16814	FAM98C	37.327	0.77004	188.15	14.13	7.8525	28.386	37.327	14.13	-1.341	12042	1257.5	1.1305	0.87087	0.12913	0.25827	0.73323
HGLibA_16815	FAM98C	121.84	56.213	15.679	105.97	201.92	40.551	56.213	105.97	0.90284	2975	1893.8	1.1435	0.1402	0.8598	0.28039	0.73346
HGLibA_16816	FAM98C	149.31	128.6	8.3622	65.603	183.97	104.42	128.6	104.42	-0.29789	7442.6	4332.4	0.41261	0.66005	0.33995	0.67989	0.91969
HGLibA_16817	FAM9A	134.52	241.79	31.358	154.42	130.13	142.94	134.52	142.94	0.087014	11075	4531.9	0.12515	0.46073	0.53927	0.92146	0.98446
HGLibA_16818	FAM9A	102.82	244.1	216.37	236.17	464.42	279.8	216.37	279.8	0.3694	6830.9	7289.5	0.74294	0.23005	0.76995	0.46011	0.83421
HGLibA_16819	FAM9A	69.724	13.861	5.2264	0	21.314	15.207	13.861	15.207	0.12509	1597.6	466.97	0.062286	0.64266	0.35734	0.71468	0.93086
HGLibA_16820	FAM9B	171.14	103.19	131.7	57.528	143.59	89.212	131.7	89.212	-0.55681	1184.3	4437.1	0.69474	0.75639	0.24361	0.48722	0.847
HGLibA_16821	FAM9B	159.87	168.64	123.34	74.686	154.81	70.964	159.87	74.686	-1.0878	705.64	5386.1	1.2276	0.8902	0.1098	0.2196	0.69658
HGLibA_16822	FAM9B	409.89	426.6	353.3	266.45	413.94	225.06	409.89	266.45	-0.6195	1740.8	13809	1.2218	0.88911	0.11089	0.22178	0.6986
HGLibA_16823	FAM9C	51.412	60.833	103.48	185.71	6.7307	122.67	60.833	122.67	1	953.83	2049.5	1.3659	0.094445	0.90556	0.18889	0.66356
HGLibA_16824	FAM9C	126.77	343.44	383.61	375.45	372.43	325.42	343.44	372.43	0.1166	24279	11570	0.26955	0.39403	0.60597	0.78806	0.95211
HGLibA_16825	FAM9C	332.42	179.42	148.43	191.76	600.15	183.49	179.42	191.76	0.095466	12185	6044.6	0.15875	0.44157	0.55843	0.88314	0.97613
HGLibA_16826	FAN1	19.72	0	26.132	112.03	131.25	84.144	19.72	112.03	2.4476	214.99	664.36	3.5813	0.00021973	0.99978	0.00043947	0.014046
HGLibA_16827	FAN1	116.21	9.2405	223.69	171.58	107.69	289.94	116.21	171.58	0.55818	11497	3915	0.88493	0.19424	0.80576	0.38849	0.795
HGLibA_16828	FAN1	237.34	56.213	407.66	158.46	105.45	413.62	237.34	158.46	-0.57988	30907	7996	0.89424	0.8144	0.1856	0.3712	0.78477
HGLibA_16829	FANCA	252.84	477.42	481.87	678.23	503.68	350.77	477.42	503.68	0.07708	25230	16084	0.20703	0.41803	0.58197	0.83606	0.96569
HGLibA_16830	FANCA	188.75	112.43	39.72	289.66	295.03	288.93	112.43	289.66	1.3576	5555.5	3787.6	2.8798	0.0020592	0.99794	0.0041183	0.085106
HGLibA_16831	FANCA	121.84	290.3	82.576	117.08	186.22	72.992	121.84	117.08	-0.057077	14961	4104.8	0.11364	0.54524	0.45476	0.90952	0.98147
HGLibA_16832	FANCB	24.65	38.502	0	75.695	38.141	38.524	24.65	38.524	0.62376	399.75	830.45	0.48143	0.392	0.608	0.78401	0.95102
HGLibA_16833	FANCB	44.37	0	117.07	93.862	4.4871	33.455	44.37	33.455	-0.39703	3627	1494.8	0.52126	0.69891	0.30109	0.60219	0.89293
HGLibA_16834	FANCB	51.412	63.143	114.98	46.426	109.93	121.65	63.143	109.93	0.79034	1412.3	2127.3	1.0145	0.16968	0.83032	0.33936	0.76338
HGLibA_16835	FANCC	470.46	455.09	416.02	536.93	225.48	287.91	455.09	287.91	-0.65869	881.5	15332	1.3508	0.91163	0.088375	0.17675	0.6487
HGLibA_16836	FANCC	379.61	233.32	129.61	416.83	522.75	445.05	233.32	445.05	0.92871	16077	7860.6	2.3881	0.0085046	0.9915	0.017009	0.20414
HGLibA_16837	FANCC	308.47	186.35	317.76	151.39	212.02	162.2	308.47	162.2	-0.92314	7500.4	10392	1.4429	0.92548	0.074523	0.14905	0.60926
HGLibA_16838	FANCD2	104.94	13.091	96.165	253.33	79.647	86.171	96.165	86.171	-0.15659	3489.1	3239.8	0.24529	0.59688	0.40312	0.80623	0.95718
HGLibA_16839	FANCD2	228.89	200.21	362.71	63.584	292.79	230.13	228.89	230.13	0.0077381	9364.9	7711.3	0.014079	0.49665	0.50335	0.99331	0.99903
HGLibA_16840	FANCD2	107.75	87.784	54.354	126.16	76.281	116.58	87.784	116.58	0.40532	758.2	2957.4	0.52958	0.31497	0.68503	0.62994	0.90286
HGLibA_16841	FANCD2OS	354.25	249.49	318.81	371.41	356.73	235.2	318.81	356.73	0.16165	3030.5	10741	0.36589	0.3576	0.6424	0.7152	0.93107
HGLibA_16842	FANCD2OS	122.54	200.98	88.848	110.01	145.83	203.77	122.54	145.83	0.24913	3643.8	4128.5	0.36242	0.36894	0.63106	0.73788	0.93794
HGLibA_16843	FANCD2OS	258.47	292.61	61.671	207.91	163.78	164.23	258.47	164.23	-0.65108	19948	8707.9	1.0198	0.8461	0.1539	0.3078	0.74227
HGLibA_16844	FANCE	97.895	49.282	151.56	293.7	206.41	252.43	97.895	252.43	1.3576	2621.8	3298.1	2.6909	0.0037274	0.99627	0.0074548	0.1279
HGLibA_16845	FANCE	17.607	30.032	97.21	117.08	0	61.84	30.032	61.84	1.018	2333.7	1011.8	1	0.19173	0.80827	0.38346	0.79263
HGLibA_16846	FANCE	88.739	112.43	228.91	72.668	91.986	2.0276	112.43	72.668	-0.62265	7065.3	3787.6	0.72847	0.76684	0.23316	0.46633	0.83698
HGLibA_16847	FANCF	183.82	250.26	188.15	188.73	85.255	235.2	188.15	188.73	0.004456	1938.4	6338.7	0.0073493	0.50161	0.49839	0.99678	0.99964
HGLibA_16848	FANCF	419.05	450.47	262.36	51.473	22.436	310.22	419.05	51.473	-3.0009	12769	14118	3.1638	0.99922	0.00077859	0.0015572	0.040466
HGLibA_16849	FANCF	171.14	400.42	165.15	112.03	38.141	312.24	171.14	112.03	-0.60689	26303	5765.7	0.8114	0.79143	0.20857	0.41713	0.81174
HGLibA_16850	FANCG	345.8	185.58	133.79	193.78	243.43	202.76	185.58	202.76	0.12705	14176	6252.2	0.21723	0.41797	0.58203	0.83594	0.96566
HGLibA_16851	FANCG	194.38	6.1603	98.255	27.25	131.25	170.31	98.255	131.25	0.41403	8860.9	3310.2	0.57345	0.29615	0.70385	0.59231	0.8895
HGLibA_16852	FANCG	40.848	7.7004	43.901	28.26	20.192	0	40.848	20.192	-0.98164	554.05	1376.2	0.92519	0.82257	0.17743	0.35487	0.77416
HGLibA_16853	FANCI	122.54	167.87	372.12	203.87	22.436	58.799	167.87	58.799	-1.4977	21886	5655.5	1.5426	0.93853	0.061469	0.12294	0.56516
HGLibA_16854	FANCI	231.71	71.614	338.67	219.01	243.43	128.75	231.71	219.01	-0.080941	18535	7806.2	0.14989	0.55957	0.44043	0.88085	0.97579
HGLibA_16855	FANCI	11.268	25.411	100.35	112.03	32.532	27.372	25.411	32.532	0.34437	2907.6	856.1	0.24336	0.50018	0.49982	0.99964	0.99993
HGLibA_16856	FANCL	215.51	363.46	450.51	309.85	365.7	364.96	363.46	364.96	0.0059321	14734	12245	0.013571	0.49484	0.50516	0.98968	0.99842
HGLibA_16857	FANCL	184.52	123.98	121.25	167.54	183.97	97.323	123.98	167.54	0.43143	1836.6	4176.7	0.67406	0.25722	0.74278	0.51444	0.85823
HGLibA_16858	FANCL	86.626	78.544	74.214	86.797	150.32	111.52	78.544	111.52	0.5003	42.037	2646.1	0.64096	0.27842	0.72158	0.55685	0.87651
HGLibA_16859	FANCM	95.782	140.15	139.02	128.18	116.67	137.87	139.02	128.18	-0.11629	935.43	4683.6	0.18934	0.57509	0.42491	0.84983	0.96904
HGLibA_16860	FANCM	108.46	0.77004	123.34	16.148	242.3	80.088	108.46	80.088	-0.43283	5909.2	3654	0.54257	0.70629	0.29371	0.58743	0.8883
HGLibA_16861	FANCM	67.611	117.05	98.255	152.4	235.57	110.5	98.255	152.4	0.62808	646.08	3310.2	0.94108	0.18128	0.81872	0.36256	0.77902
HGLibA_16862	FANK1	54.934	227.16	63.761	47.436	50.48	103.41	63.761	50.48	-0.33112	13389	2148.1	0.43798	0.6693	0.3307	0.6614	0.91362
HGLibA_16863	FANK1	69.724	78.544	168.29	82.76	76.281	118.61	78.544	82.76	0.074514	4065.9	2646.1	0.081965	0.49897	0.50103	0.99794	0.99985
HGLibA_16864	FANK1	382.42	296.46	206.96	416.83	483.49	86.171	296.46	416.83	0.49019	7699.8	9987.9	1.2044	0.11439	0.88561	0.22879	0.70518
HGLibA_16865	FAP	0	0	73.169	0	61.698	28.386	0.70428	28.386	4.1079	2676.8	23.727	5.6829	1.1881e-08	1	2.3761e-08	1.6276e-06
HGLibA_16866	FAP	173.96	136.3	127.52	66.612	115.54	80.088	136.3	80.088	-0.75973	747.64	4591.8	0.89506	0.81462	0.18538	0.37075	0.78464
HGLibA_16867	FAR1	160.58	87.014	103.48	281.59	52.724	36.496	103.48	52.724	-0.95962	1765.5	3486.3	0.98794	0.83841	0.16159	0.32318	0.75359
HGLibA_16868	FAR1	16.198	52.363	57.49	26.241	67.307	0	52.363	26.241	-0.97005	667.07	1764.1	0.91593	0.82015	0.17985	0.3597	0.77703
HGLibA_16869	FAR1	161.28	0	8.3622	6.0556	5.6089	35.482	8.3622	6.0556	-0.40807	11727	281.72	0.85193	0.80287	0.19713	0.39425	0.7983
HGLibA_16870	FAR2	297.21	133.22	172.47	226.08	122.27	135.85	172.47	135.85	-0.34213	8550	5810.5	0.50364	0.69274	0.30726	0.61451	0.89733
HGLibA_16871	FAR2	223.26	265.66	103.48	138.27	225.48	269.66	223.26	225.48	0.01422	8072.2	7521.5	0.025613	0.49226	0.50774	0.98451	0.99766
HGLibA_16872	FAR2	398.62	312.64	334.49	127.17	135.74	365.97	334.49	135.74	-1.2949	2295.5	11269	1.8838	0.97021	0.029795	0.05959	0.40692
HGLibA_16873	FARP1	265.51	719.22	338.67	460.23	666.34	275.75	338.67	460.23	0.44136	75084	11410	1.138	0.12765	0.87235	0.2553	0.73024
HGLibA_16874	FARP1	451.44	152.47	516.36	274.52	129	395.37	451.44	274.52	-0.71557	46801	15209	1.4354	0.92442	0.075585	0.15117	0.61247
HGLibA_16875	FARP1	185.93	78.544	52.264	150.38	244.55	186.54	78.544	186.54	1.2373	6111.2	2646.1	2.0993	0.019105	0.9809	0.03821	0.31983
HGLibA_16876	FARP2	92.965	97.795	71.078	84.779	33.653	63.868	92.965	63.868	-0.53462	251.18	3132	0.62471	0.73392	0.26608	0.53216	0.8666
HGLibA_16877	FARP2	71.132	152.47	175.61	184.7	268.11	132.8	152.47	184.7	0.27501	3575.4	5136.6	0.44969	0.33201	0.66799	0.66402	0.91452
HGLibA_16878	FARP2	100.71	149.39	194.42	133.22	85.255	99.35	149.39	99.35	-0.58364	2198.6	5032.9	0.74981	0.77332	0.22668	0.45337	0.8307
HGLibA_16879	FARS2	278.9	110.89	227.87	181.67	266.98	281.83	227.87	266.98	0.22763	8144.4	7676.9	0.44643	0.32917	0.67083	0.65835	0.9126
HGLibA_16880	FARS2	49.3	13.861	0	93.862	0	6.0827	13.861	6.0827	-1.0691	724.02	466.97	1.1093	0.86634	0.13366	0.26731	0.73346
HGLibA_16881	FARS2	290.16	215.61	249.82	291.68	554.16	437.95	249.82	437.95	0.80741	1398.9	8416.4	2.0507	0.020214	0.97979	0.040428	0.33055
HGLibA_16882	FARSA	0	5.3903	29.268	42.389	173.88	43.592	5.3903	43.592	2.8029	299.59	181.6	2.8349	0.0034974	0.9965	0.0069947	0.12265
HGLibA_16883	FARSA	41.553	20.021	21.951	40.371	139.1	11.152	21.951	40.371	0.85008	193.98	739.52	0.67736	0.31521	0.68479	0.63043	0.90305
HGLibA_16884	FARSA	0.70428	0	11.498	23.213	0	35.482	0.70428	23.213	3.8286	58.5	23.727	4.621	3.4257e-06	1	6.8515e-06	0.0003338
HGLibA_16885	FARSB	35.918	0	32.403	180.66	8.9743	57.785	32.403	57.785	0.81546	531.17	1091.7	0.76821	0.26437	0.73563	0.52874	0.86522
HGLibA_16886	FARSB	4.93	31.572	1.0453	0	0	163.22	4.93	0	-2.568	362.43	166.09	1.6914	0.95462	0.045376	0.090751	0.49904
HGLibA_16887	FARSB	29.58	122.44	0	103.95	5.6089	103.41	29.58	103.41	1.7715	4748.6	996.54	2.3386	0.011722	0.98828	0.023443	0.24495
HGLibA_16888	FAS	195.79	73.924	188.15	76.705	182.85	236.21	188.15	182.85	-0.040988	6552.9	6338.7	0.078644	0.53134	0.46866	0.93732	0.98765
HGLibA_16889	FAS	419.05	296.46	307.31	487.48	189.58	621.45	307.31	487.48	0.66391	6301.4	10353	1.7707	0.038355	0.96165	0.07671	0.46233
HGLibA_16890	FAS	113.39	226.39	114.98	343.15	129	44.606	114.98	129	0.16469	6207.5	3873.7	0.22535	0.42459	0.57541	0.84918	0.96885
HGLibA_16891	FASLG	201.42	59.293	297.9	322.97	129	112.53	201.42	129	-0.63882	14755	6786	0.90113	0.81624	0.18376	0.36752	0.7827
HGLibA_16892	FASLG	33.805	38.502	0	91.844	100.96	68.937	33.805	91.844	1.4155	582.43	1138.9	1.7198	0.050771	0.94923	0.10154	0.52286
HGLibA_16893	FASLG	224.67	176.34	191.28	109	245.67	213.91	191.28	213.91	0.16047	668.83	6444.4	0.28181	0.39242	0.60758	0.78483	0.95108
HGLibA_16894	FASN	283.12	140.15	89.893	282.6	210.9	304.13	140.15	282.6	1.0066	11483	4721.5	2.0731	0.019485	0.98051	0.038971	0.32372
HGLibA_16895	FASN	33.805	90.865	154.7	24.223	113.3	195.66	90.865	113.3	0.31525	3665.4	3061.2	0.4055	0.36069	0.63931	0.72137	0.93305
HGLibA_16896	FASN	11.268	0	0	114.05	6.7307	87.185	0.70428	87.185	5.6933	63.489	23.727	17.754	1.44e-70	1	2.8799e-70	2.0479e-67
HGLibA_16897	FASTK	176.77	175.57	140.07	46.426	180.61	131.79	175.57	131.79	-0.41107	630.94	5914.9	0.59331	0.72351	0.27649	0.55297	0.87513
HGLibA_16898	FASTK	293.68	247.18	454.69	272.5	327.56	351.78	293.68	327.56	0.15699	14043	9894.2	0.34056	0.3673	0.6327	0.73459	0.93731
HGLibA_16899	FASTK	143.67	172.49	215.33	184.7	103.2	211.88	172.49	184.7	0.098107	1332.7	5811.1	0.16015	0.44161	0.55839	0.88321	0.97614
HGLibA_16900	FASTKD1	443.7	153.24	219.51	220.02	142.47	221	219.51	220.02	0.0033618	27326	7395.2	0.0059821	0.50029	0.49971	0.99942	0.99993
HGLibA_16901	FASTKD1	45.778	22.331	0	39.362	40.384	31.427	22.331	39.362	0.79073	524.22	752.33	0.6209	0.33745	0.66255	0.67489	0.91802
HGLibA_16902	FASTKD1	51.412	7.7004	0	15.139	0	52.716	7.7004	15.139	0.89141	985.02	259.43	0.46184	0.47111	0.52889	0.94221	0.98852
HGLibA_16903	FASTKD2	75.358	61.603	32.403	94.872	57.211	66.909	61.603	66.909	0.11738	520.91	2075.4	0.11648	0.49749	0.50251	0.99498	0.99922
HGLibA_16904	FASTKD2	165.51	306.48	376.3	184.7	227.72	77.047	306.48	184.7	-0.72752	12374	10325	1.2043	0.88576	0.11424	0.22847	0.70508
HGLibA_16905	FASTKD2	58.455	2.3101	0	17.158	75.159	65.896	2.3101	65.896	4.337	1578.8	77.828	7.2076	4.7197e-13	1	9.4394e-13	9.476e-11
HGLibA_16906	FASTKD3	104.23	183.27	71.078	99.918	78.525	196.67	104.23	99.918	-0.060412	3673	3511.6	0.12734	0.55067	0.44933	0.89867	0.97924
HGLibA_16907	FASTKD3	223.96	24.641	82.576	110.01	35.897	26.358	82.576	35.897	-1.1796	11673	2782	1.092	0.86258	0.13742	0.27485	0.73346
HGLibA_16908	FASTKD3	152.12	115.51	106.62	109	116.67	130.78	115.51	116.67	0.014288	709.97	3891.4	0.018588	0.50889	0.49111	0.98222	0.99696
HGLibA_16909	FASTKD5	66.907	58.523	114.98	0	130.13	43.592	66.907	43.592	-0.60675	1190.7	2254.1	0.66714	0.74766	0.25234	0.50468	0.85438
HGLibA_16910	FASTKD5	35.918	20.021	73.169	17.158	24.679	159.16	35.918	24.679	-0.52374	820.17	1210.1	0.6374	0.73807	0.26193	0.52387	0.86289
HGLibA_16911	FASTKD5	223.26	391.95	245.64	423.89	433.01	303.12	245.64	423.89	0.7847	10954	8275.5	1.9595	0.025114	0.97489	0.050229	0.37228
HGLibA_16912	FAT1	758.51	703.82	597.89	520.78	1184.6	693.42	703.82	693.42	-0.021429	7105.3	23711	0.067487	0.5269	0.4731	0.94619	0.98909
HGLibA_16913	FAT1	26.763	59.293	103.48	30.278	0	0	59.293	0	-5.9139	1505.4	1997.6	2.6373	0.99582	0.0041787	0.0083575	0.13692
HGLibA_16914	FAT1	47.891	4.6202	65.852	139.28	131.25	104.42	47.891	131.25	1.4356	1097.5	1613.4	2.0752	0.021487	0.97851	0.042975	0.34148
HGLibA_16915	FAT2	152.12	154.01	291.63	53.491	468.9	188.56	154.01	188.56	0.29033	9471.8	5188.5	0.47972	0.32093	0.67907	0.64186	0.90696
HGLibA_16916	FAT2	270.44	140.92	16.724	192.77	120.03	112.53	140.92	120.03	-0.22968	16100	4747.5	0.33718	0.63201	0.36799	0.73598	0.93774
HGLibA_16917	FAT2	176.07	84.704	251.91	0	48.237	221	176.07	48.237	-1.8465	7049.7	5931.8	1.7771	0.96223	0.037775	0.075549	0.45922
HGLibA_16918	FAT4	180.3	154.01	212.19	94.872	79.647	185.52	180.3	94.872	-0.91917	854.15	6074.2	1.1383	0.87251	0.12749	0.25498	0.73018
HGLibA_16919	FAT4	272.56	276.44	209.05	107.99	164.9	277.78	272.56	164.9	-0.72151	2023.8	9182.4	1.1326	0.87132	0.12868	0.25737	0.73215
HGLibA_16920	FAT4	168.32	58.523	83.622	0	121.15	230.13	83.622	121.15	0.52958	3902.1	2817.2	0.7071	0.2544	0.7456	0.5088	0.85583
HGLibA_16921	FATE1	192.97	305.71	99.301	213.97	130.13	201.74	192.97	201.74	0.063788	10742	6501.2	0.10875	0.46054	0.53946	0.92109	0.9843
HGLibA_16922	FATE1	47.891	13.861	89.893	137.26	226.6	61.84	47.891	137.26	1.4998	1461.1	1613.4	2.2249	0.014765	0.98524	0.029529	0.27772
HGLibA_16923	FATE1	100.71	285.68	182.92	44.408	60.576	136.86	182.92	60.576	-1.5787	8659.3	6162.6	1.6434	0.94985	0.050155	0.10031	0.52041
HGLibA_16924	FAU	0	155.55	33.449	75.695	244.55	181.47	33.449	181.47	2.4051	8013.5	1126.9	4.4093	6.1682e-06	0.99999	1.2336e-05	0.00058135
HGLibA_16925	FAU	161.98	86.244	26.132	123.13	44.871	192.62	86.244	123.13	0.50873	4675	2905.6	0.68431	0.2612	0.7388	0.5224	0.86233
HGLibA_16926	FAU	72.541	33.882	100.35	84.779	49.358	0	72.541	49.358	-0.54631	1133.8	2443.9	0.62056	0.73256	0.26744	0.53489	0.86756
HGLibA_16927	FAXC	291.57	245.64	379.43	369.39	608.01	283.86	291.57	369.39	0.34027	4914.6	9823	0.78519	0.21652	0.78348	0.43305	0.82057
HGLibA_16928	FAXC	0.70428	6.1603	25.086	64.593	0	15.207	6.1603	15.207	1.1785	193.98	207.54	0.62795	0.39821	0.60179	0.79641	0.95439
HGLibA_16929	FAXC	132.4	120.13	106.62	144.33	66.185	98.336	120.13	98.336	-0.28611	166.62	4047	0.39421	0.65329	0.34671	0.69343	0.92442
HGLibA_16930	FAXDC2	11.973	102.42	103.48	32.297	23.557	67.923	102.42	32.297	-1.635	4090.5	3450.4	1.4126	0.92112	0.078879	0.15776	0.6217
HGLibA_16931	FAXDC2	98.599	64.683	137.98	168.55	225.48	345.7	98.599	225.48	1.1852	1350.4	3321.8	2.2014	0.014484	0.98552	0.028968	0.27469
HGLibA_16932	FAXDC2	0.70428	0	59.58	1.0093	0	0	0.70428	0	-0.76916	1733.4	23.727	1.0455	0.85211	0.14789	0.29577	0.73346
HGLibA_16933	FBF1	92.965	64.683	93.029	0	57.211	58.799	92.965	57.211	-0.69083	399.93	3132	0.75897	0.77606	0.22394	0.44787	0.82775
HGLibA_16934	FBF1	133.81	236.4	162.02	61.566	273.71	330.49	162.02	273.71	0.75291	3164.3	5458.3	1.5119	0.066221	0.93378	0.13244	0.58304
HGLibA_16935	FBF1	45.778	53.903	143.2	55.51	42.628	79.075	53.903	55.51	0.041627	4020.2	1816	0.037716	0.54062	0.45938	0.91877	0.9838
HGLibA_16936	FBL	239.46	373.47	145.29	300.76	179.49	37.51	239.46	179.49	-0.41389	13413	8067.2	0.67674	0.75071	0.24929	0.49857	0.85155
HGLibA_16937	FBL	0	86.244	0	48.445	8.9743	33.455	0.70428	33.455	4.3375	3719	23.727	6.7235	1.5915e-11	1	3.183e-11	2.8376e-09
HGLibA_16938	FBL	250.02	183.27	136.93	243.23	270.35	1.0138	183.27	243.23	0.40645	3301.4	6174.3	0.76314	0.2249	0.7751	0.44981	0.82867
HGLibA_16939	FBLIM1	163.39	88.554	90.939	1.0093	325.32	42.579	90.939	42.579	-1.077	2627.7	3063.7	1.0433	0.85161	0.14839	0.29679	0.73406
HGLibA_16940	FBLIM1	0	57.753	1.0453	0	81.89	69.951	1.0453	69.951	5.1165	1608.4	35.215	11.612	3.16e-31	1	6.3201e-31	1.4408e-28
HGLibA_16941	FBLIM1	128.18	115.51	225.78	97.899	151.44	216.95	128.18	151.44	0.23888	4843.1	4318.3	0.35398	0.37116	0.62884	0.74232	0.93913
HGLibA_16942	FBLN1	318.33	380.4	212.19	213.97	249.04	152.07	318.33	213.97	-0.57096	7559.4	10725	1.0115	0.84412	0.15588	0.31176	0.74496
HGLibA_16943	FBLN1	190.86	114.74	240.41	269.48	179.49	79.075	190.86	179.49	-0.088174	4125.2	6430.1	0.15416	0.56126	0.43874	0.87748	0.9751
HGLibA_16944	FBLN1	57.751	57.753	10.453	0	1.1218	96.309	57.751	1.1218	-4.7913	1118.6	1945.6	2.5872	0.99516	0.0048386	0.0096772	0.14932
HGLibA_16945	FBLN2	26.058	88.554	51.218	32.297	33.653	46.634	51.218	33.653	-0.59155	1013.5	1725.5	0.65829	0.74482	0.25518	0.51035	0.85652
HGLibA_16946	FBLN2	219.74	238.71	37.63	204.88	259.13	100.36	219.74	204.88	-0.1005	16761	7402.9	0.18038	0.57157	0.42843	0.85685	0.97068
HGLibA_16947	FBLN2	255.65	140.92	165.15	138.27	298.39	197.69	165.15	197.69	0.25798	4388.9	5564	0.43616	0.33587	0.66413	0.67173	0.91695
HGLibA_16948	FBLN5	39.44	0	43.901	1.0093	15.705	0	39.44	1.0093	-4.331	787.7	1328.7	2.4443	0.99274	0.0072573	0.014515	0.18742
HGLibA_16949	FBLN5	103.53	33.112	127.52	186.72	155.93	219.99	103.53	186.72	0.84464	2767.2	3487.9	1.4085	0.082781	0.91722	0.16556	0.63292
HGLibA_16950	FBLN5	95.078	109.35	65.852	333.06	12.34	203.77	95.078	203.77	1.0917	528.86	3203.2	1.9205	0.028736	0.97126	0.057471	0.39931
HGLibA_16951	FBLN7	200.02	132.45	195.47	266.45	133.49	112.53	195.47	133.49	-0.54676	1996	6585.2	0.78492	0.78375	0.21625	0.4325	0.82031
HGLibA_16952	FBLN7	67.611	90.865	137.98	37.343	76.281	117.6	90.865	76.281	-0.24939	1380.1	3061.2	0.34755	0.63591	0.36409	0.72817	0.93516
HGLibA_16953	FBLN7	14.086	3.0802	100.35	43.399	4.4871	17.234	14.086	17.234	0.27348	3781	474.54	0.14454	0.59717	0.40283	0.80566	0.95699
HGLibA_16954	FBN1	250.02	287.99	101.39	208.92	49.358	297.04	250.02	208.92	-0.25797	11766	8423.1	0.45386	0.67504	0.32496	0.64993	0.90982
HGLibA_16955	FBN1	90.148	50.053	38.675	22.204	0	122.67	50.053	22.204	-1.1376	868.54	1686.3	1.0168	0.84538	0.15462	0.30924	0.74343
HGLibA_16956	FBN1	235.93	192.51	212.19	270.48	149.2	176.4	212.19	176.4	-0.26516	475.55	7148.7	0.43442	0.66801	0.33199	0.66398	0.91452
HGLibA_16957	FBN2	113.39	85.474	148.43	37.343	172.75	69.951	113.39	69.951	-0.68906	1003.5	3820.1	0.78934	0.78504	0.21496	0.42991	0.81898
HGLibA_16958	FBN2	215.51	190.97	251.91	211.95	415.06	323.4	215.51	323.4	0.58332	963.6	7260.5	1.2661	0.10332	0.89668	0.20665	0.68362
HGLibA_16959	FBN2	238.75	247.95	102.44	261.4	22.436	83.13	238.75	83.13	-1.5108	9333.2	8043.5	1.779	0.96238	0.037617	0.075234	0.45815
HGLibA_16960	FBN3	174.66	141.69	96.165	316.91	120.03	189.58	141.69	189.58	0.41751	1579.8	4773.4	0.69314	0.24913	0.75087	0.49826	0.85141
HGLibA_16961	FBN3	137.33	123.98	84.667	182.68	87.499	165.25	123.98	165.25	0.41166	861.84	4176.7	0.63857	0.26896	0.73104	0.53791	0.86901
HGLibA_16962	FBN3	90.852	127.06	94.074	154.42	61.698	56.772	94.074	61.698	-0.60064	549.1	3169.4	0.68412	0.75305	0.24695	0.4939	0.84979
HGLibA_16963	FBP1	124.66	209.45	174.56	117.08	245.67	369.02	174.56	245.67	0.49062	1853.8	5880.9	0.92728	0.17893	0.82107	0.35787	0.77595
HGLibA_16964	FBP1	176.77	274.9	334.49	397.65	182.85	229.11	274.9	229.11	-0.26182	6589.7	9261.5	0.47992	0.68436	0.31564	0.63128	0.90337
HGLibA_16965	FBP1	18.311	67.763	76.305	40.371	68.429	70.964	67.763	68.429	0.013892	1259.2	2282.9	0.013925	0.53631	0.46369	0.92738	0.98539
HGLibA_16966	FBP2	223.26	83.934	237.28	2.0185	326.44	250.4	223.26	250.4	0.16485	9803.7	7521.5	0.31301	0.37904	0.62096	0.75808	0.94362
HGLibA_16967	FBP2	49.3	126.29	30.313	94.872	0	89.212	49.3	89.212	0.84278	3143.7	1660.9	0.97936	0.1846	0.8154	0.3692	0.78352
HGLibA_16968	FBP2	120.43	177.88	236.23	147.35	238.94	77.047	177.88	147.35	-0.26994	3352.6	5992.7	0.41369	0.66045	0.33955	0.6791	0.91947
HGLibA_16969	FBRSL1	131	115.51	120.21	202.86	252.4	202.76	120.21	202.86	0.75014	69.259	4049.7	1.2989	0.099936	0.90006	0.19987	0.67542
HGLibA_16970	FBRSL1	461.3	655.3	418.11	572.26	505.92	566.7	461.3	566.7	0.29629	19751	15541	0.84545	0.19895	0.80105	0.3979	0.80055
HGLibA_16971	FBRSL1	0.70428	35.422	38.675	47.436	0	123.68	35.422	47.436	0.41127	607.94	1193.4	0.34778	0.42955	0.57045	0.8591	0.97126
HGLibA_16972	FBXL12	194.38	116.28	303.13	349.21	365.7	255.47	194.38	349.21	0.84192	8963.2	6548.7	1.9132	0.028088	0.97191	0.056176	0.39446
HGLibA_16973	FBXL12	119.02	141.69	35.539	86.797	115.54	113.54	119.02	113.54	-0.067425	3741.6	4009.9	0.12834	0.55106	0.44894	0.89788	0.97905
HGLibA_16974	FBXL12	29.58	0	110.8	37.343	104.33	10.138	29.58	37.343	0.32639	3735.7	996.54	0.24592	0.48796	0.51204	0.97592	0.99623
HGLibA_16975	FBXL13	0	0	0	107.99	0	0	0.70428	0	-0.76916	0	23.727	1.0455	0.85211	0.14789	0.29577	0.73346
HGLibA_16976	FBXL13	76.062	228.7	93.029	155.43	29.166	34.468	93.029	34.468	-1.4066	9347.4	3134.1	1.2561	0.89546	0.10454	0.20907	0.68599
HGLibA_16977	FBXL13	508.49	371.16	464.1	459.22	923.23	383.21	464.1	459.22	-0.015222	5304.3	15635	0.039172	0.51562	0.48438	0.96875	0.99472
HGLibA_16978	FBXL14	498.63	612.18	630.3	461.24	932.2	565.69	612.18	565.69	-0.11376	6610.9	20624	0.32376	0.62694	0.37306	0.74612	0.94029
HGLibA_16979	FBXL14	249.32	366.54	247.73	156.44	344.39	246.35	249.32	246.35	-0.017204	6871.9	8399.4	0.036586	0.51459	0.48541	0.97082	0.99508
HGLibA_16980	FBXL14	164.1	123.21	427.52	166.53	84.134	201.74	164.1	166.53	0.021101	35531	5528.4	0.032715	0.49369	0.50631	0.98739	0.99807
HGLibA_16981	FBXL15	276.08	179.42	183.97	142.31	157.05	70.964	183.97	142.31	-0.36816	4252.5	6197.9	0.54915	0.70855	0.29145	0.5829	0.88623
HGLibA_16982	FBXL15	27.467	32.342	0	0	40.384	27.372	27.467	27.372	-0.0048197	389.1	925.36	0.28905	0.61373	0.38627	0.77254	0.94756
HGLibA_16983	FBXL15	0	43.892	36.584	132.21	22.436	54.744	36.584	54.744	0.56868	695.91	1232.5	0.51726	0.35532	0.64468	0.71064	0.92977
HGLibA_16984	FBXL16	154.94	401.96	186.06	323.98	112.18	301.09	186.06	301.09	0.6915	23791	6268.3	1.453	0.073811	0.92619	0.14762	0.60726
HGLibA_16985	FBXL16	174.66	229.47	426.47	291.68	45.993	431.87	229.47	291.68	0.34473	20906	7730.9	0.70751	0.24072	0.75928	0.48143	0.84458
HGLibA_16986	FBXL16	227.48	468.95	31.358	691.35	532.85	148.01	227.48	532.85	1.2243	48387	7663.9	3.4881	0.00024434	0.99976	0.00048868	0.015395
HGLibA_16987	FBXL17	0	46.202	27.177	76.705	20.192	29.4	27.177	29.4	0.10953	550.28	915.59	0.07345	0.57726	0.42274	0.84548	0.96775
HGLibA_16988	FBXL17	181	277.21	208.01	479.4	67.307	233.17	208.01	233.17	0.16399	2759.4	7007.8	0.30055	0.38437	0.61563	0.76874	0.94639
HGLibA_16989	FBXL17	74.654	95.485	64.807	72.668	49.358	75.02	74.654	72.668	-0.038382	265.45	2515.1	0.13478	0.55361	0.44639	0.89279	0.97812
HGLibA_16990	FBXL18	81.697	184.04	88.848	60.556	161.54	107.46	88.848	107.46	0.27161	4556.3	2993.3	0.3402	0.38706	0.61294	0.77411	0.94808
HGLibA_16991	FBXL18	69.724	36.192	41.811	97.899	52.724	51.703	41.811	52.724	0.32759	405.35	1408.6	0.29077	0.44458	0.55542	0.88916	0.97733
HGLibA_16992	FBXL18	104.23	160.94	301.04	235.16	60.576	94.281	160.94	94.281	-0.76518	11422	5422	0.95137	0.82929	0.17071	0.34142	0.76496
HGLibA_16993	FBXL19	115.5	65.453	251.91	40.371	67.307	40.551	115.5	40.551	-1.4874	10556	3891.3	1.3692	0.91453	0.085471	0.17094	0.64057
HGLibA_16994	FBXL19	300.02	239.48	226.82	469.31	121.15	552.51	239.48	469.31	0.96769	1912.7	8068.1	2.5587	0.0052735	0.99473	0.010547	0.15702
HGLibA_16995	FBXL19	18.311	82.394	41.811	183.69	93.108	157.14	41.811	157.14	1.8851	1099.6	1408.6	3.0728	0.0012226	0.99878	0.0024452	0.057821
HGLibA_16996	FBXL2	219.03	272.59	433.79	206.9	190.7	170.31	272.59	190.7	-0.51316	14426	9183.7	0.86101	0.80539	0.19461	0.38923	0.79532
HGLibA_16997	FBXL2	109.87	151.7	110.8	1.0093	41.506	30.413	110.8	30.413	-1.8315	836.8	3732.8	1.5431	0.9386	0.0614	0.1228	0.56485
HGLibA_16998	FBXL2	47.187	62.373	60.626	9.0834	16.827	82.116	60.626	16.827	-1.7895	91.829	2042.5	1.3793	0.91611	0.083894	0.16779	0.63577
HGLibA_16999	FBXL20	90.852	93.945	127.52	81.751	103.2	116.58	93.945	103.2	0.13425	568.53	3165	0.16458	0.4563	0.5437	0.91259	0.98226
HGLibA_17000	FBXL20	259.18	72.384	251.91	261.4	314.1	248.38	251.91	261.4	0.05315	16141	8486.8	0.10303	0.46041	0.53959	0.92082	0.98428
HGLibA_17001	FBXL20	466.23	456.63	334.49	72.668	169.39	144.97	456.63	144.97	-1.6485	7506	15384	2.5196	0.99413	0.0058743	0.011749	0.16619
HGLibA_17002	FBXL22	100.71	37.732	104.53	112.03	93.108	52.716	100.71	93.108	-0.1121	1990.5	3393	0.19186	0.57607	0.42393	0.84785	0.96852
HGLibA_17003	FBXL22	62.681	0	82.576	21.195	72.916	82.116	62.681	72.916	0.21502	2162.4	2111.7	0.22272	0.45077	0.54923	0.90154	0.97968
HGLibA_17004	FBXL22	135.93	434.3	229.96	204.88	187.34	344.68	229.96	204.88	-0.16582	25299	7747.3	0.29213	0.61491	0.38509	0.77019	0.94683
HGLibA_17005	FBXL3	113.39	351.91	165.15	339.12	280.45	368	165.15	339.12	1.0335	18778	5564	2.3322	0.0099793	0.99002	0.019959	0.22354
HGLibA_17006	FBXL3	53.525	34.652	216.37	29.269	48.237	131.79	53.525	48.237	-0.14719	13437	1803.3	0.2876	0.61317	0.38683	0.77365	0.94789
HGLibA_17007	FBXL3	40.144	30.802	49.128	0	137.98	44.606	40.144	44.606	0.14855	83.994	1352.4	0.12134	0.52373	0.47627	0.95254	0.99073
HGLibA_17008	FBXL4	382.42	160.94	437.97	272.5	210.9	361.92	382.42	272.5	-0.48738	26071	12884	0.96967	0.83389	0.16611	0.33221	0.75865
HGLibA_17009	FBXL4	84.514	51.593	3.1358	0	72.916	54.744	51.593	54.744	0.083957	1715.9	1738.2	0.075589	0.52673	0.47327	0.94653	0.98915
HGLibA_17010	FBXL4	221.14	113.97	212.19	186.72	116.67	178.42	212.19	178.42	-0.24876	4864.1	7148.7	0.41019	0.65917	0.34083	0.68167	0.92023
HGLibA_17011	FBXL5	53.525	126.29	42.856	31.287	1.1218	94.281	53.525	31.287	-0.75595	2704	1803.3	0.77474	0.78075	0.21925	0.43849	0.82341
HGLibA_17012	FBXL5	200.02	84.704	119.16	259.38	260.25	405.51	119.16	260.25	1.1205	3862.4	4014.5	2.2268	0.013381	0.98662	0.026761	0.26316
HGLibA_17013	FBXL5	305.66	119.36	6.2716	283.61	282.69	195.66	119.36	282.69	1.237	23748	4021.1	2.5757	0.0051554	0.99484	0.010311	0.15496
HGLibA_17014	FBXL6	207.76	59.293	237.28	114.05	274.84	218.98	207.76	218.98	0.075482	11457	6999.5	0.13403	0.44962	0.55038	0.89923	0.97934
HGLibA_17015	FBXL6	210.58	117.05	63.761	63.584	200.8	184.51	117.05	184.51	0.65213	5793.9	3943.3	1.0743	0.14589	0.85411	0.29178	0.73346
HGLibA_17016	FBXL6	79.584	452.78	321.94	160.47	260.25	4.0551	321.94	160.47	-0.99998	37929	10846	1.5583	0.94042	0.059583	0.11917	0.55823
HGLibA_17017	FBXL7	310.59	274.9	400.34	309.85	183.97	174.37	310.59	183.97	-0.75233	4664.3	10464	1.2436	0.89317	0.10683	0.21366	0.69127
HGLibA_17018	FBXL7	134.52	549.04	110.8	73.677	32.532	412.61	134.52	73.677	-0.85975	86195	4531.9	0.97832	0.83604	0.16396	0.32792	0.75622
HGLibA_17019	FBXL7	369.75	177.11	339.71	289.66	135.74	98.336	339.71	135.74	-1.3172	13671	11445	1.918	0.97245	0.027554	0.055108	0.39047
HGLibA_17020	FBXL8	53.525	120.13	119.16	45.417	7.8525	108.47	119.16	45.417	-1.3722	2154.5	4014.5	1.3101	0.90492	0.095083	0.19017	0.66488
HGLibA_17021	FBXL8	276.08	185.58	139.02	202.86	188.46	274.73	185.58	202.86	0.12782	5178.8	6252.2	0.21859	0.41743	0.58257	0.83487	0.96544
HGLibA_17022	FBXL8	95.078	48.512	204.87	79.732	118.91	58.799	95.078	79.732	-0.25106	7111.7	3203.2	0.34897	0.63644	0.36356	0.72711	0.93471
HGLibA_17023	FBXO10	191.56	77.004	196.51	151.39	440.86	345.7	191.56	345.7	0.84834	6574.3	6453.8	1.9186	0.027753	0.97225	0.055506	0.39182
HGLibA_17024	FBXO10	145.79	164.79	96.165	271.49	166.02	213.91	145.79	213.91	0.55	1411.7	4911.5	0.97202	0.16868	0.83132	0.33737	0.76208
HGLibA_17025	FBXO10	188.04	149.39	153.65	62.575	181.73	234.18	153.65	181.73	0.24065	600.38	5176.6	0.39019	0.35399	0.64601	0.70797	0.92867
HGLibA_17026	FBXO11	135.93	102.42	75.259	229.1	43.75	129.76	102.42	129.76	0.33851	930.21	3450.4	0.46559	0.33434	0.66566	0.66867	0.91581
HGLibA_17027	FBXO11	109.16	147.08	219.51	230.11	53.846	110.5	147.08	110.5	-0.40928	3341.7	4955	0.5574	0.71137	0.28863	0.57726	0.88399
HGLibA_17028	FBXO11	55.638	93.945	195.47	370.4	182.85	202.76	93.945	202.76	1.1017	5886.9	3165	1.9341	0.027872	0.97213	0.055743	0.3928
HGLibA_17029	FBXO15	140.15	22.331	87.803	351.23	47.115	69.951	87.803	69.951	-0.32379	3513.5	2958.1	0.42333	0.66397	0.33603	0.67206	0.91703
HGLibA_17030	FBXO15	155.65	31.572	55.399	55.51	5.6089	41.565	55.399	41.565	-0.40601	5308.6	1866.4	0.51009	0.69501	0.30499	0.60999	0.89571
HGLibA_17031	FBXO15	186.63	329.58	397.2	167.54	407.21	75.02	329.58	167.54	-0.9719	12503	11103	1.5446	0.93877	0.061227	0.12245	0.56411
HGLibA_17032	FBXO16	38.031	35.422	98.255	57.528	72.916	49.675	38.031	57.528	0.58451	1816.9	1281.3	0.5447	0.34227	0.65773	0.68454	0.92117
HGLibA_17033	FBXO16	16.198	100.88	39.72	0	231.09	127.74	39.72	127.74	1.6606	2146.6	1338.2	2.406	0.0093624	0.99064	0.018725	0.21542
HGLibA_17034	FBXO16	0	0	68.988	0	107.69	80.088	0.70428	80.088	5.5723	2379.7	23.727	16.297	9.2781e-60	1	1.8556e-59	1.0407e-56
HGLibA_17035	FBXO17	14.79	134.76	418.11	94.872	78.525	139.9	134.76	94.872	-0.50185	47340	4539.9	0.64301	0.73989	0.26011	0.52022	0.86132
HGLibA_17036	FBXO17	0	0	13.589	0	0	0	0.70428	0	-0.76916	92.324	23.727	1.0455	0.85211	0.14789	0.29577	0.73346
HGLibA_17037	FBXO17	64.09	0	33.449	18.167	0	49.675	33.449	18.167	-0.84583	1028.8	1126.9	0.85508	0.80375	0.19625	0.39251	0.79737
HGLibA_17038	FBXO18	38.735	24.641	182.92	113.04	40.384	42.579	38.735	42.579	0.1332	10494	1305	0.10639	0.53325	0.46675	0.9335	0.98673
HGLibA_17039	FBXO18	22.537	73.924	48.082	55.51	53.846	45.62	48.082	53.846	0.16017	660.17	1619.9	0.14319	0.50127	0.49873	0.99745	0.99978
HGLibA_17040	FBXO18	159.87	256.42	159.93	73.677	121.15	41.565	159.93	73.677	-1.1077	4655.8	5387.9	1.2433	0.89311	0.10689	0.21377	0.69139
HGLibA_17041	FBXO2	166.91	344.21	216.37	163.5	117.79	339.62	216.37	163.5	-0.40205	9394	7289.5	0.63187	0.73627	0.26373	0.52747	0.86478
HGLibA_17042	FBXO2	0	97.025	0	20.185	38.141	86.171	0.70428	38.141	4.5214	4706.9	23.727	7.6855	1.3672e-14	1	2.7344e-14	2.9832e-12
HGLibA_17043	FBXO2	108.46	318.03	125.43	127.17	53.846	105.43	125.43	105.43	-0.24842	18690	4225.8	0.35297	0.63795	0.36205	0.72411	0.93394
HGLibA_17044	FBXO21	297.21	177.11	201.74	202.86	272.59	210.87	201.74	210.87	0.063539	4860.5	6796.5	0.11073	0.45922	0.54078	0.91845	0.98369
HGLibA_17045	FBXO21	218.33	194.82	287.45	391.6	437.5	388.28	218.33	391.6	0.83997	2665.2	7355.4	2.0203	0.021794	0.97821	0.043588	0.34468
HGLibA_17046	FBXO21	281.01	347.29	442.15	270.48	256.89	80.088	347.29	256.89	-0.43353	6695.9	11700	0.83762	0.79888	0.20112	0.40224	0.80291
HGLibA_17047	FBXO22	128.88	50.823	251.91	170.57	159.29	79.075	128.88	159.29	0.3035	10615	4342.1	0.46149	0.33057	0.66943	0.66113	0.91356
HGLibA_17048	FBXO22	80.992	254.11	77.35	345.17	62.82	160.18	80.992	160.18	0.97509	14992	2728.6	1.5159	0.068945	0.93106	0.13789	0.59198
HGLibA_17049	FBXO22	219.74	241.79	390.93	305.81	311.86	115.57	241.79	305.81	0.33762	11364	8146	0.70929	0.23996	0.76004	0.47991	0.84385
HGLibA_17050	FBXO24	380.31	13.091	29.268	359.3	253.52	288.93	29.268	288.93	3.2598	61747	986.02	8.2691	8.1843e-17	1	1.6369e-16	2.018e-14
HGLibA_17051	FBXO24	448.63	271.05	312.54	282.6	433.01	157.14	312.54	282.6	-0.14479	10121	10529	0.29364	0.61549	0.38451	0.76903	0.94647
HGLibA_17052	FBXO24	141.56	163.25	76.305	189.74	122.27	68.937	141.56	122.27	-0.2097	2364.3	4769.2	0.31219	0.62255	0.37745	0.7549	0.94282
HGLibA_17053	FBXO25	0	0	0	0	0	28.386	0.70428	0	-0.76916	0	23.727	1.0455	0.85211	0.14789	0.29577	0.73346
HGLibA_17054	FBXO25	126.77	20.791	0	3.0278	196.31	221	20.791	196.31	3.1787	5832	700.45	6.6319	2.1131e-11	1	4.2261e-11	3.7231e-09
HGLibA_17055	FBXO25	126.07	73.924	121.25	269.48	167.15	163.22	121.25	167.15	0.45986	1131.5	4084.9	0.71807	0.24339	0.75661	0.48679	0.84681
HGLibA_17056	FBXO27	76.767	60.063	76.305	51.473	244.55	192.62	76.305	192.62	1.3246	132	2570.7	2.294	0.011666	0.98833	0.023332	0.2442
HGLibA_17057	FBXO27	71.132	1.5401	24.041	128.18	91.986	31.427	24.041	91.986	1.8927	1361.9	809.95	2.3874	0.010593	0.98941	0.021186	0.23153
HGLibA_17058	FBXO27	94.374	93.945	51.218	50.464	134.61	84.144	93.945	84.144	-0.15719	912.87	3165	0.24693	0.59752	0.40248	0.80496	0.95684
HGLibA_17059	FBXO28	168.32	334.97	112.89	189.74	168.27	85.157	168.32	168.27	-0.00047455	15422	5670.8	0.016873	0.50673	0.49327	0.98654	0.99791
HGLibA_17060	FBXO28	182.41	179.42	315.67	66.612	169.39	214.92	182.41	169.39	-0.10623	8884	6145.3	0.18061	0.57166	0.42834	0.85668	0.97066
HGLibA_17061	FBXO28	131	248.72	81.531	223.05	108.81	458.23	131	223.05	0.76332	8153.1	4413.2	1.3857	0.084991	0.91501	0.16998	0.63922
HGLibA_17062	FBXO3	26.763	112.43	0	54.501	62.82	1.0138	26.763	54.501	0.99936	4027.2	901.63	0.92376	0.21854	0.78146	0.43708	0.82244
HGLibA_17063	FBXO3	125.36	185.58	288.49	114.05	130.13	151.05	185.58	130.13	-0.50883	7108.8	6252.2	0.72472	0.76569	0.23431	0.46862	0.83791
HGLibA_17064	FBXO3	115.5	103.96	175.61	63.584	134.61	122.67	115.5	122.67	0.086107	1872.9	3891.3	0.11486	0.46932	0.53068	0.93863	0.98777
HGLibA_17065	FBXO30	249.32	251.03	402.43	190.75	201.92	348.74	251.03	201.92	-0.31269	11462	8457.3	0.54051	0.70558	0.29442	0.58884	0.8885
HGLibA_17066	FBXO30	223.96	167.87	196.51	304.8	87.499	88.199	196.51	88.199	-1.1468	786.95	6620.4	1.3763	0.91563	0.084365	0.16873	0.63747
HGLibA_17067	FBXO30	331.72	163.25	548.77	426.92	463.3	294	331.72	426.92	0.36306	37746	11175	0.9006	0.18406	0.81594	0.36812	0.7831
HGLibA_17068	FBXO31	200.02	118.59	210.1	16.148	4.4871	1.0138	200.02	4.4871	-5.1951	3366.2	6738.5	3.034	0.99879	0.0012069	0.0024137	0.057268
HGLibA_17069	FBXO31	125.36	210.22	98.255	156.44	191.82	75.02	125.36	156.44	0.31721	3967.9	4223.4	0.47817	0.325	0.675	0.64999	0.90982
HGLibA_17070	FBXO31	27.467	186.35	194.42	100.93	118.91	277.78	186.35	118.91	-0.64379	12654	6278.1	0.87872	0.81022	0.18978	0.37955	0.79012
HGLibA_17071	FBXO32	88.035	85.474	186.06	283.61	214.26	190.59	88.035	214.26	1.2736	4807.5	2965.9	2.3178	0.010804	0.9892	0.021607	0.23422
HGLibA_17072	FBXO32	431.02	411.97	277	203.87	268.11	561.63	411.97	268.11	-0.61787	9290.4	13879	1.2223	0.8892	0.1108	0.22161	0.69859
HGLibA_17073	FBXO32	755.69	558.28	528.91	713.56	628.2	584.95	558.28	628.2	0.16995	19918	18808	0.50983	0.30509	0.69491	0.61018	0.89574
HGLibA_17074	FBXO33	186.63	167.1	216.37	244.24	86.377	72.992	186.63	86.377	-1.1026	632.96	6287.7	1.3127	0.90536	0.094636	0.18927	0.66389
HGLibA_17075	FBXO33	124.66	141.69	154.7	246.26	256.89	124.69	141.69	246.26	0.79319	229.67	4773.4	1.5136	0.0664	0.9336	0.1328	0.58377
HGLibA_17076	FBXO33	86.626	67.763	125.43	63.584	63.942	77.047	86.626	63.942	-0.43222	930.86	2918.4	0.52687	0.70086	0.29914	0.59828	0.89176
HGLibA_17077	FBXO34	177.48	143.23	120.21	313.88	321.95	151.05	143.23	313.88	1.1265	851.57	4825.3	2.4567	0.0071504	0.99285	0.014301	0.1859
HGLibA_17078	FBXO34	75.358	49.282	41.811	0	84.134	25.344	49.282	25.344	-0.93256	367.88	1660.3	0.89163	0.8137	0.1863	0.37259	0.78566
HGLibA_17079	FBXO34	170.44	65.453	172.47	96.89	71.794	85.157	170.44	85.157	-0.99262	5512.7	5742	1.1779	0.88058	0.11942	0.23884	0.71495
HGLibA_17080	FBXO36	126.07	261.04	87.803	75.695	162.66	239.25	126.07	162.66	0.36511	9841.4	4247.2	0.56149	0.29506	0.70494	0.59012	0.88891
HGLibA_17081	FBXO36	196.49	231.78	103.48	252.32	237.82	101.38	196.49	237.82	0.2741	4948.3	6619.9	0.50789	0.30819	0.69181	0.61638	0.89782
HGLibA_17082	FBXO36	97.191	236.4	102.44	243.23	77.403	13.179	102.44	77.403	-0.39977	8987.1	3451.1	0.50477	0.69314	0.30686	0.61372	0.89707
HGLibA_17083	FBXO38	354.96	796.22	465.15	497.57	159.29	276.76	465.15	276.76	-0.74693	60876	15671	1.5056	0.93392	0.066084	0.13217	0.58257
HGLibA_17084	FBXO38	61.272	72.384	61.671	277.55	133.49	122.67	61.671	133.49	1.1017	57.46	2077.7	1.5757	0.063108	0.93689	0.12622	0.57189
HGLibA_17085	FBXO38	190.86	70.074	103.48	269.48	188.46	348.74	103.48	269.48	1.3722	4375.5	3486.3	2.8113	0.0025693	0.99743	0.0051386	0.099962
HGLibA_17086	FBXO39	226.78	206.37	248.77	106.98	146.95	253.44	226.78	146.95	-0.62249	450.16	7640.1	0.92818	0.82334	0.17666	0.35331	0.77307
HGLibA_17087	FBXO39	50.004	66.223	119.16	52.482	1.1218	219.99	66.223	52.482	-0.32991	1532.7	2231.1	0.43495	0.6682	0.3318	0.6636	0.91452
HGLibA_17088	FBXO39	297.21	365	183.97	173.59	310.73	186.54	297.21	186.54	-0.66915	8709.4	10013	1.112	0.86693	0.13307	0.26615	0.73346
HGLibA_17089	FBXO4	19.72	69.303	49.128	10.093	3.3653	0	49.128	3.3653	-3.5214	635.94	1655.1	2.0778	0.98114	0.018863	0.037726	0.31756
HGLibA_17090	FBXO4	193.68	234.09	76.305	92.853	72.916	152.07	193.68	92.853	-1.0526	7704.8	6525	1.2899	0.90145	0.098547	0.19709	0.67234
HGLibA_17091	FBXO4	33.101	0	70.033	0	0	54.744	33.101	0	-5.0917	1229.8	1115.2	2.3688	0.99108	0.0089223	0.017845	0.20973
HGLibA_17092	FBXO40	256.36	280.29	282.22	76.705	182.85	272.71	280.29	182.85	-0.61355	288.33	9443.1	1.0096	0.84367	0.15633	0.31267	0.7456
HGLibA_17093	FBXO40	261.99	415.05	356.44	682.27	357.85	603.2	356.44	603.2	0.75733	6177.7	12008	2.2518	0.012174	0.98783	0.024347	0.25014
HGLibA_17094	FBXO40	127.47	287.22	179.79	38.352	50.48	91.24	179.79	50.48	-1.8122	7139.7	6057	1.7711	0.96173	0.038268	0.076536	0.46225
HGLibA_17095	FBXO41	7.0428	65.453	20.905	136.25	142.47	0	20.905	136.25	2.6475	1088.3	704.3	4.3463	8.8217e-06	0.99999	1.7643e-05	0.00080508
HGLibA_17096	FBXO41	116.91	143.23	176.65	62.575	141.34	262.57	143.23	141.34	-0.018956	904.85	4825.3	0.052734	0.52103	0.47897	0.95794	0.99216
HGLibA_17097	FBXO41	44.37	12.321	72.124	26.241	1.1218	84.144	44.37	26.241	-0.73595	898.71	1494.8	0.7659	0.77813	0.22187	0.44373	0.82589
HGLibA_17098	FBXO42	423.27	321.11	375.25	349.21	176.12	459.24	375.25	349.21	-0.10349	2618.9	12642	0.23228	0.59184	0.40816	0.81632	0.95971
HGLibA_17099	FBXO42	223.96	351.14	270.73	786.22	357.85	377.13	270.73	377.13	0.47672	4326.5	9120.7	1.1141	0.13292	0.86708	0.26584	0.73346
HGLibA_17100	FBXO42	357.77	604.48	413.93	428.94	585.57	424.77	413.93	428.94	0.051279	19732	13945	0.12714	0.44952	0.55048	0.89904	0.9793
HGLibA_17101	FBXO43	209.88	170.18	107.66	219.01	28.045	158.15	170.18	158.15	-0.10512	2742	5733.3	0.1767	0.57013	0.42987	0.85974	0.9713
HGLibA_17102	FBXO43	53.525	0	38.675	40.371	51.602	31.427	38.675	40.371	0.060385	858.14	1303	0.046981	0.56091	0.43909	0.87819	0.97515
HGLibA_17103	FBXO43	24.65	94.715	53.309	196.81	297.27	142.94	53.309	196.81	1.8648	1267.9	1796	3.3861	0.0003957	0.9996	0.00079141	0.023082
HGLibA_17104	FBXO44	515.53	64.683	620.89	570.24	578.84	492.7	515.53	570.24	0.14523	107180	17368	0.4151	0.33905	0.66095	0.6781	0.91916
HGLibA_17105	FBXO44	268.33	172.49	260.27	292.69	194.07	459.24	260.27	292.69	0.16873	3885.5	8768.6	0.34618	0.3656	0.6344	0.7312	0.9363
HGLibA_17106	FBXO44	200.72	131.68	124.39	125.15	120.03	7.0964	131.68	120.03	-0.13254	2410.1	4436.2	0.21064	0.58342	0.41658	0.83317	0.96501
HGLibA_17107	FBXO45	288.05	618.34	173.51	149.37	557.53	276.76	288.05	276.76	-0.057477	61105	9704.4	0.11698	0.54656	0.45344	0.90687	0.98074
HGLibA_17108	FBXO45	205.65	371.93	399.29	289.66	236.7	642.73	371.93	289.66	-0.35956	14199	12530	0.73606	0.76915	0.23085	0.46169	0.83458
HGLibA_17109	FBXO45	47.891	87.784	59.58	178.64	111.06	125.71	59.58	125.71	1.0646	466.05	2007.3	1.476	0.077045	0.92296	0.15409	0.61685
HGLibA_17110	FBXO46	311.29	97.025	240.41	127.17	172.75	134.83	240.41	134.83	-0.82967	12792	8099.5	1.19	0.88297	0.11703	0.23407	0.71074
HGLibA_17111	FBXO46	247.2	152.47	431.7	131.21	115.54	464.31	247.2	131.21	-0.90874	21506	8328.2	1.2884	0.90119	0.098808	0.19762	0.67315
HGLibA_17112	FBXO46	257.06	53.133	139.02	249.29	118.91	89.212	139.02	118.91	-0.2237	10655	4683.6	0.3288	0.62885	0.37115	0.7423	0.93913
HGLibA_17113	FBXO47	135.93	21.561	36.584	129.19	3.3653	42.579	36.584	42.579	0.21349	5047.2	1232.5	0.17074	0.5077	0.4923	0.98459	0.99769
HGLibA_17114	FBXO47	81.697	90.865	154.7	230.11	164.9	143.96	90.865	164.9	0.85275	2079.5	3061.2	1.3381	0.09521	0.90479	0.19042	0.66504
HGLibA_17115	FBXO47	49.3	20.791	0	0	1.1218	9.124	20.791	1.1218	-3.3604	622.5	700.45	2.1418	0.9839	0.016105	0.03221	0.29128
HGLibA_17116	FBXO48	246.5	224.08	498.59	590.42	290.54	98.336	246.5	290.54	0.23628	32027	8304.5	0.48331	0.31552	0.68448	0.63103	0.90333
HGLibA_17117	FBXO48	138.04	168.64	28.222	236.17	245.67	168.29	138.04	236.17	0.77043	6498	4650.5	1.439	0.076726	0.92327	0.15345	0.61633
HGLibA_17118	FBXO48	25.354	0	0	0	0	113.54	0.70428	0	-0.76916	321.42	23.727	1.0455	0.85211	0.14789	0.29577	0.73346
HGLibA_17119	FBXO5	232.41	79.314	212.19	318.93	318.59	112.53	212.19	318.59	0.58407	9032.5	7148.7	1.2584	0.10476	0.89524	0.20952	0.68633
HGLibA_17120	FBXO5	351.44	488.97	340.76	192.77	360.09	559.61	351.44	360.09	0.035006	9515.4	11840	0.079552	0.46859	0.53141	0.93717	0.98763
HGLibA_17121	FBXO5	141.56	9.2405	242.5	85.788	146.95	103.41	141.56	103.41	-0.44938	13849	4769.2	0.59572	0.72432	0.27568	0.55136	0.87452
HGLibA_17122	FBXO6	161.98	100.11	74.214	149.37	199.68	108.47	100.11	149.37	0.57268	2249.7	3372.5	0.84836	0.20689	0.79311	0.41377	0.80995
HGLibA_17123	FBXO6	0	5.3903	63.761	0	0	0	5.3903	0	-2.6759	1718.1	181.6	1.7204	0.95732	0.042679	0.085358	0.48603
HGLibA_17124	FBXO6	238.75	57.753	199.65	98.909	65.063	236.21	199.65	98.909	-1.006	10831	6726.1	1.2648	0.89703	0.10297	0.20594	0.68293
HGLibA_17125	FBXO7	126.77	72.384	44.947	32.297	113.3	24.331	72.384	32.297	-1.1401	1855.4	2438.6	1.0466	0.85236	0.14764	0.29529	0.73346
HGLibA_17126	FBXO7	204.95	410.43	201.74	181.67	88.621	163.22	204.95	163.22	-0.32665	21117	6904.6	0.51574	0.69698	0.30302	0.60604	0.89433
HGLibA_17127	FBXO7	290.16	498.21	274.91	140.29	470.03	398.41	290.16	398.41	0.45606	21759	9775.6	1.0949	0.13702	0.86298	0.27403	0.73346
HGLibA_17128	FBXO8	83.809	195.59	153.65	84.779	90.864	135.85	153.65	90.864	-0.75147	3318.5	5176.6	0.92315	0.82203	0.17797	0.35593	0.77486
HGLibA_17129	FBXO8	50.004	56.983	169.33	29.269	3.3653	101.38	56.983	29.269	-0.93779	6335.7	1919.7	0.8977	0.81533	0.18467	0.36935	0.78352
HGLibA_17130	FBXO8	41.553	65.453	54.354	81.751	20.192	60.827	54.354	60.827	0.15954	143.54	1831.2	0.15126	0.48986	0.51014	0.97971	0.99664
HGLibA_17131	FBXO9	285.23	232.55	377.34	134.23	61.698	72.992	285.23	72.992	-1.9518	5629.7	9609.5	2.2143	0.98659	0.013405	0.02681	0.26351
HGLibA_17132	FBXO9	57.751	89.324	60.626	14.13	0	50.689	60.626	14.13	-2.0261	415.94	2042.5	1.4908	0.93199	0.068012	0.13602	0.58948
HGLibA_17133	FBXO9	254.25	245.64	425.43	248.28	296.15	234.18	254.25	248.28	-0.034112	14688	8565.5	0.068427	0.52728	0.47272	0.94545	0.989
HGLibA_17134	FBXW10	0	0	64.807	0	0	0	0.70428	0	-0.76916	2100	23.727	1.0455	0.85211	0.14789	0.29577	0.73346
HGLibA_17135	FBXW10	215.51	197.13	211.14	116.07	34.775	317.31	211.14	116.07	-0.85772	107.73	7113.4	1.1532	0.87558	0.12442	0.24884	0.72447
HGLibA_17136	FBXW10	43.665	1.5401	212.19	0	0	107.46	43.665	0	-5.4811	15088	1471.1	2.49	0.99361	0.0063877	0.012775	0.17398
HGLibA_17137	FBXW11	86.626	407.35	294.77	167.54	218.75	151.05	294.77	167.54	-0.81137	27999	9930.7	1.2846	0.90054	0.099458	0.19892	0.67485
HGLibA_17138	FBXW11	419.05	86.244	95.12	189.74	341.02	225.06	95.12	225.06	1.2338	52504	3204.6	2.2954	0.011385	0.98862	0.022769	0.24139
HGLibA_17139	FBXW11	23.946	0	41.811	12.111	209.77	40.551	23.946	40.551	0.73611	446.28	806.72	0.58464	0.34907	0.65093	0.69813	0.92577
HGLibA_17140	FBXW12	140.86	107.04	155.75	97.899	25.801	143.96	140.86	97.899	-0.5204	682.76	4745.4	0.67089	0.74886	0.25114	0.50229	0.85338
HGLibA_17141	FBXW12	14.086	152.47	0	0	2.2436	99.35	14.086	2.2436	-2.2175	9674	474.54	1.6805	0.95357	0.046434	0.092867	0.50407
HGLibA_17142	FBXW12	128.18	182.5	217.42	250.3	137.98	348.74	182.5	250.3	0.45363	2084.9	6148.4	0.86467	0.19556	0.80444	0.39112	0.79646
HGLibA_17143	FBXW2	58.455	279.52	298.95	119.09	259.13	64.882	279.52	119.09	-1.224	24624	9417.1	1.6721	0.95275	0.047253	0.094506	0.50814
HGLibA_17144	FBXW2	213.4	375.78	263.41	129.19	388.14	260.54	263.41	260.54	-0.01573	7564.1	8874.2	0.033767	0.51347	0.48653	0.97306	0.99563
HGLibA_17145	FBXW2	223.26	194.05	363.75	140.29	91.986	240.27	223.26	140.29	-0.66651	10296	7521.5	0.97341	0.83482	0.16518	0.33035	0.75739
HGLibA_17146	FBXW4	335.24	46.972	58.535	569.23	166.02	270.68	58.535	270.68	2.1901	38349	1972	4.7772	9.808e-07	1	1.9616e-06	0.00010652
HGLibA_17147	FBXW4	190.16	212.53	330.31	114.05	157.05	147	212.53	147	-0.52887	7185.8	7160.1	0.79052	0.78539	0.21461	0.42922	0.81874
HGLibA_17148	FBXW4	246.5	338.05	177.7	38.352	151.44	399.43	246.5	151.44	-0.69917	6557.5	8304.5	1.0558	0.85447	0.14553	0.29106	0.73346
HGLibA_17149	FBXW5	223.26	144.77	310.45	175.61	271.47	99.35	223.26	175.61	-0.34456	6881.2	7521.5	0.55981	0.7122	0.2878	0.57561	0.88373
HGLibA_17150	FBXW5	50.004	231.01	82.576	202.86	35.897	129.76	82.576	129.76	0.64579	11547	2782	0.89464	0.19706	0.80294	0.39413	0.79826
HGLibA_17151	FBXW5	154.94	530.56	153.65	98.909	286.05	152.07	154.94	152.07	-0.026847	70544	5220	0.06084	0.52426	0.47574	0.95149	0.99049
HGLibA_17152	FBXW7	87.331	44.662	77.35	27.25	32.532	119.63	77.35	32.532	-1.2244	584.05	2605.9	1.1086	0.8662	0.1338	0.26761	0.73346
HGLibA_17153	FBXW7	273.97	154.01	178.74	186.72	186.22	132.8	178.74	186.22	0.058781	4839.7	6021.8	0.096322	0.46659	0.53341	0.93318	0.98657
HGLibA_17154	FBXW7	331.72	339.59	76.305	210.94	135.74	195.66	331.72	195.66	-0.75859	32648	11175	1.2914	0.90172	0.098275	0.19655	0.67171
HGLibA_17155	FBXW8	129.59	73.924	287.45	247.27	371.31	282.84	129.59	282.84	1.1201	14009	4365.8	2.3195	0.010445	0.98955	0.020891	0.22959
HGLibA_17156	FBXW8	258.47	137.84	183.97	147.35	122.27	22.303	183.97	122.27	-0.5854	3839.4	6197.9	0.81013	0.79107	0.20893	0.41786	0.81214
HGLibA_17157	FBXW8	9.8599	113.2	151.56	38.352	58.333	67.923	113.2	58.333	-0.94461	6075.2	3813.6	0.99828	0.84093	0.15907	0.31814	0.75003
HGLibA_17158	FBXW9	200.02	137.07	427.52	5.0464	447.59	137.87	200.02	137.87	-0.53353	27859	6738.5	0.77649	0.78127	0.21873	0.43746	0.82268
HGLibA_17159	FBXW9	15.494	180.96	34.494	180.66	247.91	40.551	34.494	180.66	2.3556	10907	1162.1	4.2877	1.0693e-05	0.99999	2.1385e-05	0.00095754
HGLibA_17160	FBXW9	245.09	127.06	107.66	357.28	328.68	389.29	127.06	357.28	1.4843	7154	4280.5	3.5189	0.00022248	0.99978	0.00044496	0.014201
HGLibA_17161	FCAMR	130.29	77.004	182.92	157.45	151.44	53.73	130.29	151.44	0.21547	2804.8	4389.5	0.31921	0.38424	0.61576	0.76849	0.94636
HGLibA_17162	FCAMR	223.26	147.85	270.73	332.05	243.43	263.58	223.26	263.58	0.23856	3969.9	7521.5	0.46497	0.3226	0.6774	0.64519	0.90848
HGLibA_17163	FCAMR	424.68	502.84	413.93	382.51	365.7	300.08	424.68	365.7	-0.21517	3111.9	14307	0.49346	0.68916	0.31084	0.62169	0.90013
HGLibA_17164	FCAR	0	94.715	6.2716	0	0	34.468	6.2716	0	-2.8623	3930.8	211.29	1.7698	0.96162	0.038383	0.076767	0.46233
HGLibA_17165	FCAR	113.39	176.34	192.33	154.42	113.3	167.27	176.34	154.42	-0.19035	2109.2	5940.8	0.30233	0.6188	0.3812	0.7624	0.94489
HGLibA_17166	FCAR	165.51	236.4	215.33	137.26	123.4	52.716	215.33	123.4	-0.79826	1463.1	7254.3	1.1019	0.86474	0.13526	0.27052	0.73346
HGLibA_17167	FCER1A	369.04	245.64	653.29	460.23	243.43	400.44	369.04	400.44	0.1175	48013	12433	0.2816	0.38931	0.61069	0.77862	0.9495
HGLibA_17168	FCER1A	283.82	277.21	145.29	251.31	109.93	121.65	277.21	121.65	-1.1816	8723.5	9339.3	1.6279	0.94822	0.051778	0.10356	0.52755
HGLibA_17169	FCER1A	121.84	344.98	232.05	125.15	306.25	189.58	232.05	189.58	-0.29027	12449	7817.7	0.48878	0.6875	0.3125	0.625	0.90134
HGLibA_17170	FCER1G	515.53	371.16	477.69	196.81	428.52	517.03	477.69	428.52	-0.15636	6390.4	16093	0.38772	0.65089	0.34911	0.69822	0.92577
HGLibA_17171	FCER1G	95.782	10.011	0	0	23.557	31.427	10.011	23.557	1.1573	3728.5	337.25	0.73767	0.32575	0.67425	0.6515	0.91024
HGLibA_17172	FCER1G	105.64	100.11	183.97	173.59	59.454	265.61	105.64	173.59	0.71123	3082.8	3559.1	1.139	0.13241	0.86759	0.26483	0.73346
HGLibA_17173	FCER2	182.41	161.71	142.16	197.82	133.49	80.088	161.71	133.49	-0.27476	405.38	5447.9	0.40766	0.65824	0.34176	0.68352	0.92068
HGLibA_17174	FCER2	59.864	51.593	117.07	55.51	104.33	20.276	59.864	55.51	-0.10708	1670.5	2016.8	0.23452	0.59271	0.40729	0.81458	0.95923
HGLibA_17175	FCER2	45.778	56.213	270.73	85.788	56.089	61.84	56.213	61.84	0.13535	23062	1893.8	0.12932	0.49741	0.50259	0.99483	0.99922
HGLibA_17176	FCF1	11.973	123.98	67.943	139.28	57.211	0	67.943	57.211	-0.24411	3136.2	2289	0.35419	0.6384	0.3616	0.7232	0.93356
HGLibA_17177	FCF1	56.342	27.721	99.301	103.95	149.2	106.45	56.342	106.45	0.90595	1332.3	1898.2	1.15	0.13865	0.86135	0.2773	0.73346
HGLibA_17178	FCF1	21.833	0	0	0	0	40.551	0.70428	0	-0.76916	238.33	23.727	1.0455	0.85211	0.14789	0.29577	0.73346
HGLibA_17179	FCGBP	259.88	270.28	119.16	285.62	484.61	285.89	259.88	285.89	0.13709	9955	8755.3	0.27793	0.39161	0.60839	0.78321	0.95083
HGLibA_17180	FCGBP	104.23	73.154	20.905	0	66.185	0	73.154	0	-6.2124	1847.9	2464.5	2.7489	0.99701	0.0029901	0.0059802	0.1103
HGLibA_17181	FCGBP	65.498	6.1603	58.535	76.705	52.724	124.69	58.535	76.705	0.38426	1395.8	1972	0.40915	0.3765	0.6235	0.75301	0.94238
HGLibA_17182	FCGR1A	13.381	0	1.0453	34.315	0	2.0276	1.0453	2.0276	0.56586	76.635	35.215	0.16553	0.76199	0.23801	0.47602	0.84206
HGLibA_17183	FCGR1A	514.12	574.45	404.52	309.85	449.83	435.92	514.12	435.92	-0.23754	7826.1	17321	0.59429	0.72384	0.27616	0.55232	0.87478
HGLibA_17184	FCGR1A	244.39	451.24	409.75	395.63	302.88	170.31	409.75	302.88	-0.43474	14533	13804	0.91031	0.81867	0.18133	0.36266	0.77905
HGLibA_17185	FCGR1B	189.45	276.44	268.63	184.7	23.557	69.951	268.63	69.951	-1.9261	3165.5	9050.3	2.1434	0.98396	0.016042	0.032084	0.29069
HGLibA_17186	FCGR1B	373.97	234.86	123.34	218	114.42	208.84	234.86	208.84	-0.16866	15894	7912.5	0.29926	0.61763	0.38237	0.76474	0.94564
HGLibA_17188	FCGR2A	30.988	0	133.79	135.24	53.846	117.6	30.988	117.6	1.8905	5764.7	1044	2.6805	0.0044217	0.99558	0.0088433	0.14139
HGLibA_17189	FCGR2A	12.677	61.603	42.856	52.482	4.4871	0	42.856	4.4871	-2.9987	631.11	1443.8	1.8724	0.96942	0.030579	0.061158	0.41239
HGLibA_17190	FCGR2A	45.074	52.363	130.66	69.64	29.166	33.455	52.363	33.455	-0.63113	3091.7	1764.1	0.68651	0.7538	0.2462	0.49239	0.8491
HGLibA_17191	FCGR2B	44.37	247.95	327.17	234.15	301.76	143.96	247.95	234.15	-0.082283	23861	8353.5	0.15576	0.56189	0.43811	0.87622	0.97475
HGLibA_17192	FCGR2B	114.09	67.763	24.041	90.834	10.096	7.0964	67.763	10.096	-2.6316	2029.1	2282.9	1.7661	0.96131	0.038688	0.077376	0.46402
HGLibA_17193	FCGR2B	110.57	81.624	154.7	267.46	175	96.309	110.57	175	0.65758	1392.6	3725.2	1.0556	0.15086	0.84914	0.30173	0.73719
HGLibA_17194	FCGR3A	147.19	69.303	55.399	222.04	48.237	195.66	69.303	195.66	1.484	3130.2	2334.8	2.615	0.0048274	0.99517	0.0096548	0.149
HGLibA_17195	FCGR3A	182.41	103.96	123.34	90.834	53.846	284.87	123.34	90.834	-0.43721	1932.4	4155.4	0.56165	0.71282	0.28718	0.57436	0.88342
HGLibA_17196	FCGR3A	175.37	262.58	162.02	285.62	240.06	65.896	175.37	240.06	0.45083	3892.5	5908.1	0.84169	0.20226	0.79774	0.40452	0.80411
HGLibA_17197	FCGR3B	121.84	149.39	52.264	25.232	169.39	125.71	121.84	125.71	0.044726	2799.9	4104.8	0.060371	0.48994	0.51006	0.97989	0.99664
HGLibA_17198	FCGR3B	78.175	78.544	0	311.86	376.92	47.648	78.175	311.86	1.9824	3055.7	2633.7	4.5536	2.8165e-06	1	5.633e-06	0.00028168
HGLibA_17199	FCGR3B	163.39	294.92	244.59	354.25	96.473	206.81	244.59	206.81	-0.241	4563.4	8240.3	0.42262	0.66371	0.33629	0.67257	0.91729
HGLibA_17200	FCGRT	133.11	86.244	52.264	91.844	86.377	130.78	86.244	91.844	0.089743	1675.5	2905.6	0.10388	0.48522	0.51478	0.97045	0.99502
HGLibA_17201	FCGRT	131	0.77004	61.671	102.95	41.506	171.33	61.671	102.95	0.72996	4257.5	2077.7	0.90551	0.20022	0.79978	0.40045	0.80158
HGLibA_17202	FCGRT	131	106.27	137.98	303.79	120.03	212.89	131	212.89	0.6964	330.16	4413.2	1.2328	0.11154	0.88846	0.22308	0.69958
HGLibA_17203	FCHO1	35.918	220.23	258.18	280.58	94.23	393.35	220.23	280.58	0.34798	17706	7419.6	0.70059	0.24306	0.75694	0.48613	0.84655
HGLibA_17204	FCHO1	44.37	0.77004	16.724	316.91	293.91	262.57	16.724	293.91	4.0565	509.4	563.44	11.677	1.0964e-31	1	2.1929e-31	5.1165e-29
HGLibA_17205	FCHO1	86.626	112.43	106.62	202.86	19.07	96.309	106.62	96.309	-0.14527	216.69	3591.9	0.22883	0.5905	0.4095	0.819	0.96063
HGLibA_17206	FCHO2	47.187	11.551	85.712	82.76	0	37.51	47.187	37.51	-0.32341	1377.1	1589.7	0.4561	0.67584	0.32416	0.64832	0.90941
HGLibA_17207	FCHO2	159.87	48.512	17.77	5.0464	11.218	136.86	48.512	11.218	-2.0188	6673	1634.4	1.4665	0.92874	0.07126	0.14252	0.59919
HGLibA_17208	FCHO2	165.51	57.753	61.671	232.13	93.108	98.336	61.671	98.336	0.66453	5398.5	2077.7	0.80439	0.23091	0.76909	0.46183	0.83458
HGLibA_17209	FCHSD1	49.3	14.631	51.218	36.334	0	54.744	49.3	36.334	-0.43007	602.81	1660.9	0.53759	0.70457	0.29543	0.59086	0.88902
HGLibA_17210	FCHSD1	176.77	133.99	173.51	161.48	318.59	166.26	173.51	166.26	-0.061262	786.55	5845.7	0.11083	0.54412	0.45588	0.91175	0.98202
HGLibA_17211	FCHSD1	276.08	518.24	236.23	236.17	462.17	401.46	276.08	401.46	0.53854	30114	9301	1.3	0.096998	0.903	0.194	0.66868
HGLibA_17212	FCHSD2	92.965	83.164	45.992	63.584	113.3	44.606	83.164	63.584	-0.38203	738.92	2801.8	0.47891	0.684	0.316	0.63201	0.90358
HGLibA_17213	FCHSD2	98.599	130.91	144.25	56.519	88.621	80.088	130.91	80.088	-0.70195	610.87	4410.2	0.83218	0.79735	0.20265	0.40531	0.80463
HGLibA_17214	FCHSD2	178.18	119.36	32.403	241.22	281.57	120.64	119.36	241.22	1.009	5510.7	4021.1	1.9217	0.028163	0.97184	0.056326	0.39516
HGLibA_17215	FCN1	137.33	169.41	167.24	410.77	116.67	303.12	167.24	303.12	0.85409	449.61	5634.4	1.8102	0.035595	0.9644	0.071191	0.44564
HGLibA_17216	FCN1	165.51	177.88	220.55	342.14	256.89	246.35	177.88	256.89	0.52776	987.04	5992.7	1.0206	0.15539	0.84461	0.31079	0.74452
HGLibA_17217	FCN1	262.7	233.32	139.02	70.649	228.84	71.978	233.32	71.978	-1.683	4877.8	7860.6	1.8768	0.96973	0.030275	0.060549	0.41035
HGLibA_17218	FCN2	125.36	502.07	364.8	318.93	372.43	196.67	364.8	318.93	-0.1933	38086	12290	0.41466	0.6608	0.3392	0.67839	0.91928
HGLibA_17219	FCN2	102.82	169.41	41.811	123.13	172.75	61.84	102.82	123.13	0.25771	4078	3464.2	0.34501	0.38038	0.61962	0.76076	0.94453
HGLibA_17220	FCN2	358.48	74.694	228.91	341.13	412.82	164.23	228.91	341.13	0.57347	20285	7712.1	1.2779	0.10111	0.89889	0.20222	0.6785
HGLibA_17221	FCN3	69.724	209.45	0	212.96	95.351	91.24	69.724	95.351	0.44611	12192	2349	0.52877	0.32273	0.67727	0.64546	0.90853
HGLibA_17222	FCN3	1.4086	23.871	10.453	0	0	13.179	10.453	0	-3.5176	130.93	352.15	1.9397	0.97379	0.026211	0.052421	0.38013
HGLibA_17223	FCN3	123.95	103.19	37.63	115.06	48.237	64.882	103.19	64.882	-0.6612	2364.4	3476.3	0.74877	0.773	0.227	0.454	0.83092
HGLibA_17224	FCRL1	0	0	40.766	155.43	0	0	0.70428	0	-0.76916	830.91	23.727	1.0455	0.85211	0.14789	0.29577	0.73346
HGLibA_17225	FCRL1	19.016	113.97	256.09	293.7	381.41	170.31	113.97	293.7	1.358	14608	3839.5	2.9006	0.0019256	0.99807	0.0038513	0.081019
HGLibA_17226	FCRL1	193.68	227.16	349.12	305.81	65.063	124.69	227.16	124.69	-0.86013	7997.6	7653	1.1922	0.88342	0.11658	0.23317	0.70966
HGLibA_17227	FCRL2	142.26	403.5	592.67	506.65	456.57	342.66	403.5	456.57	0.17784	52014	13594	0.45513	0.32459	0.67541	0.64919	0.90969
HGLibA_17228	FCRL2	169.03	354.22	149.47	282.6	180.61	377.13	169.03	282.6	0.73807	17339	5694.5	1.505	0.067006	0.93299	0.13401	0.58581
HGLibA_17229	FCRL2	65.498	63.913	35.539	59.547	125.64	100.36	63.913	100.36	0.64296	403.8	2153.2	0.78553	0.23594	0.76406	0.47188	0.83971
HGLibA_17230	FCRL3	10.564	23.101	128.57	270.48	75.159	40.551	23.101	75.159	1.6599	5640.2	778.28	1.866	0.038958	0.96104	0.077915	0.46546
HGLibA_17231	FCRL3	507.08	646.06	539.36	614.65	361.21	540.34	539.36	540.34	0.0026245	6213.7	18171	0.007299	0.4971	0.5029	0.99421	0.99922
HGLibA_17232	FCRL3	250.02	253.34	444.24	251.31	228.84	391.32	253.34	251.31	-0.011584	18226	8535.1	0.025921	0.51034	0.48966	0.97932	0.99664
HGLibA_17233	FCRL4	369.04	488.97	498.59	582.35	759.45	357.86	488.97	582.35	0.25165	7238.1	16474	0.72751	0.23347	0.76653	0.46695	0.83719
HGLibA_17234	FCRL4	45.074	0	0	3.0278	0	15.207	0.70428	3.0278	1.2408	1015.8	23.727	0.47701	0.56805	0.43195	0.8639	0.9721
HGLibA_17235	FCRL4	333.12	173.26	100.35	218	52.724	97.323	173.26	97.323	-0.82564	15437	5837.1	1.0355	0.84979	0.15021	0.30043	0.73645
HGLibA_17236	FCRL5	247.2	127.06	143.2	98.909	155.93	176.4	143.2	155.93	0.12201	5538.4	4824.5	0.18321	0.43587	0.56413	0.87173	0.97391
HGLibA_17237	FCRL5	219.03	127.06	95.12	210.94	302.88	82.116	127.06	210.94	0.72686	4739.7	4280.5	1.2821	0.10258	0.89742	0.20516	0.68225
HGLibA_17238	FCRL5	589.48	385.79	673.15	523.81	781.88	366.99	589.48	523.81	-0.17009	24246	19860	0.46603	0.6794	0.3206	0.6412	0.90659
HGLibA_17239	FCRL6	183.11	140.15	192.33	319.94	87.499	216.95	183.11	216.95	0.2434	965.51	6169.1	0.43079	0.33663	0.66337	0.67327	0.91762
HGLibA_17240	FCRL6	425.39	542.88	448.42	627.77	553.04	683.29	448.42	627.77	0.48446	4726.3	15107	1.4591	0.072272	0.92773	0.14454	0.602
HGLibA_17241	FCRL6	108.46	11.551	74.214	142.31	33.653	0	74.214	33.653	-1.118	2549.7	2500.3	1.036	0.84991	0.15009	0.30019	0.73627
HGLibA_17242	FCRLA	145.79	158.63	233.1	288.65	145.83	147	158.63	147	-0.10914	2855.1	5344.2	0.18091	0.57178	0.42822	0.85643	0.97066
HGLibA_17243	FCRLA	127.47	291.84	62.716	111.02	117.79	162.2	127.47	117.79	-0.11311	15606	4294.6	0.18555	0.5736	0.4264	0.85279	0.96976
HGLibA_17244	FCRLA	223.26	138.61	268.63	677.22	203.04	487.63	223.26	487.63	1.1236	4612.4	7521.5	3.0483	0.0011565	0.99884	0.0023129	0.055516
HGLibA_17245	FCRLB	259.18	201.75	108.71	277.55	446.47	100.36	201.75	277.55	0.45823	5977.2	6796.9	0.91941	0.18024	0.81976	0.36048	0.77761
HGLibA_17246	FCRLB	117.61	124.75	226.82	372.42	160.41	377.13	124.75	372.42	1.5703	5235.3	4202.7	3.8205	6.8454e-05	0.99993	0.00013691	0.0051206
HGLibA_17247	FCRLB	20.424	0.77004	0	53.491	37.019	44.606	0.77004	44.606	4.6874	193.44	25.943	8.6065	6.7247e-18	1	1.3449e-17	1.7695e-15
HGLibA_17248	FDCSP	183.82	78.544	79.441	115.06	21.314	109.49	79.441	109.49	0.45789	5447.6	2676.3	0.58081	0.29934	0.70066	0.59868	0.89192
HGLibA_17249	FDCSP	166.91	264.12	196.51	157.45	132.37	292.98	196.51	157.45	-0.31794	2723.7	6620.4	0.49542	0.68985	0.31015	0.6203	0.89942
HGLibA_17250	FDCSP	328.9	563.67	239.37	415.82	402.72	426.8	328.9	415.82	0.3374	31566	11081	0.82574	0.20466	0.79534	0.40932	0.80748
HGLibA_17251	FDFT1	71.837	305.71	174.56	103.95	157.05	196.67	174.56	157.05	-0.15159	13876	5880.9	0.24591	0.59712	0.40288	0.80575	0.95704
HGLibA_17252	FDFT1	416.93	368.85	122.3	66.612	510.41	370.03	368.85	370.03	0.0045967	31550	12426	0.010588	0.49601	0.50399	0.99202	0.99878
HGLibA_17253	FDFT1	52.821	107.04	52.264	17.158	31.41	45.62	52.821	31.41	-0.73174	1469.8	1779.5	0.75801	0.77578	0.22422	0.44845	0.828
HGLibA_17254	FDPS	38.735	106.27	235.19	140.29	79.647	96.309	106.27	96.309	-0.14054	10590	3580.1	0.22332	0.58836	0.41164	0.82328	0.962
HGLibA_17255	FDPS	157.05	205.6	126.48	178.64	514.9	154.09	157.05	178.64	0.18469	1645.8	5291.2	0.29676	0.38933	0.61067	0.77866	0.9495
HGLibA_17256	FDPS	29.58	46.972	18.815	55.51	1.1218	0	29.58	1.1218	-3.8492	209.19	996.54	2.2817	0.98875	0.011254	0.022507	0.23925
HGLibA_17257	FDX1	45.074	0	18.815	33.306	167.15	44.606	18.815	44.606	1.2026	521.77	633.87	1.0244	0.19781	0.80219	0.39562	0.79898
HGLibA_17258	FDX1	41.553	0	12.543	70.649	0	0	12.543	0	-3.7595	499.44	422.58	2.0023	0.97737	0.022629	0.045257	0.35107
HGLibA_17259	FDX1	71.837	109.35	90.939	65.603	94.23	75.02	90.939	75.02	-0.2743	351.85	3063.7	0.37342	0.64558	0.35442	0.70884	0.92908
HGLibA_17260	FDX1L	35.214	0	0	0	0	27.372	0.70428	0	-0.76916	620.01	23.727	1.0455	0.85211	0.14789	0.29577	0.73346
HGLibA_17261	FDX1L	142.97	375.01	7.3169	102.95	117.79	197.69	142.97	117.79	-0.27738	36122	4816.6	0.39758	0.65453	0.34547	0.69094	0.9234
HGLibA_17262	FDX1L	161.28	127.06	66.897	147.35	220.99	95.295	127.06	147.35	0.21226	2395.2	4280.5	0.31023	0.38831	0.61169	0.77663	0.94891
HGLibA_17263	FDXACB1	545.11	612.18	456.78	689.33	524.99	558.59	545.11	558.59	0.035174	6150.1	18365	0.099459	0.4604	0.5396	0.9208	0.98428
HGLibA_17264	FDXACB1	122.54	401.19	14.634	88.816	59.454	67.923	122.54	67.923	-0.84197	44644	4128.5	0.93726	0.82569	0.17431	0.34863	0.77009
HGLibA_17265	FDXACB1	168.32	284.91	220.55	100.93	8.9743	215.93	220.55	100.93	-1.1201	3435.2	7430.4	1.4203	0.92224	0.077758	0.15552	0.61956
HGLibA_17266	FDXR	161.98	257.96	147.38	329.02	168.27	520.07	161.98	329.02	1.0178	4712.5	5457.2	2.2611	0.012046	0.98795	0.024091	0.24847
HGLibA_17267	FDXR	254.95	161.71	53.309	417.84	56.089	224.04	161.71	224.04	0.46793	10222	5447.9	0.84456	0.20206	0.79794	0.40411	0.80387
HGLibA_17268	FDXR	121.14	56.983	280.13	140.29	52.724	261.55	121.14	140.29	0.21016	14698	4081.1	0.29981	0.39356	0.60644	0.78713	0.95169
HGLibA_17269	FECH	57.047	113.97	104.53	90.834	108.81	135.85	104.53	108.81	0.057435	1171.7	3521.5	0.072222	0.49038	0.50962	0.98076	0.99669
HGLibA_17270	FECH	178.89	174.8	200.69	164.51	114.42	6.0827	178.89	114.42	-0.64018	246.08	6026.7	0.86101	0.80538	0.19462	0.38923	0.79532
HGLibA_17271	FECH	75.358	38.502	59.58	30.278	0	0	59.58	0	-5.9208	346.62	2007.3	2.6397	0.99585	0.0041485	0.0082969	0.1363
HGLibA_17272	FEM1A	239.46	626.81	224.73	395.63	296.15	388.28	239.46	388.28	0.69503	75131	8067.2	1.6569	0.048955	0.95104	0.09791	0.51426
HGLibA_17273	FEM1A	196.49	154.01	220.55	200.85	67.307	105.43	196.49	105.43	-0.89187	1191.9	6619.9	1.1521	0.87536	0.12464	0.24928	0.72491
HGLibA_17274	FEM1A	272.56	225.62	188.15	62.575	59.454	288.93	225.62	62.575	-1.8338	1803.6	7601.2	1.9426	0.97397	0.02603	0.05206	0.3791
HGLibA_17275	FEM1B	94.374	135.53	71.078	318.93	60.576	98.336	94.374	98.336	0.058733	1118.1	3179.4	0.07028	0.49531	0.50469	0.99062	0.99868
HGLibA_17276	FEM1B	33.805	48.512	133.79	0	233.33	74.006	48.512	74.006	0.59921	3744.7	1634.4	0.63059	0.2985	0.7015	0.597	0.89137
HGLibA_17277	FEM1B	48.595	91.635	105.57	2.0185	0	18.248	91.635	2.0185	-4.9396	1023.3	3087.2	2.6493	0.99597	0.0040326	0.0080653	0.13389
HGLibA_17278	FEM1C	139.45	43.892	84.667	122.12	6.7307	21.289	84.667	21.289	-1.9424	2331.7	2852.4	1.515	0.93511	0.064892	0.12978	0.5784
HGLibA_17279	FEM1C	136.63	164.02	28.222	60.556	13.461	0	136.63	13.461	-3.2505	6251.2	4603.1	2.2261	0.987	0.013002	0.026004	0.25909
HGLibA_17280	FEM1C	92.965	172.49	58.535	246.26	117.79	196.67	92.965	196.67	1.0729	3754.7	3132	1.8531	0.033555	0.96644	0.06711	0.43329
HGLibA_17281	FEN1	241.57	136.3	135.89	19.176	344.39	274.73	136.3	274.73	1.006	5541.1	4591.8	2.043	0.020993	0.97901	0.041987	0.33747
HGLibA_17282	FEN1	88.035	66.993	83.622	53.491	56.089	259.53	83.622	56.089	-0.56781	147.99	2817.2	0.6454	0.74067	0.25933	0.51867	0.86054
HGLibA_17283	FEN1	0.70428	33.882	165.15	0	35.897	2.0276	33.882	2.0276	-3.5262	9166.4	1141.5	2.1034	0.98229	0.017714	0.035427	0.30664
HGLibA_17284	FER	128.88	177.88	175.61	1.0093	53.846	84.144	175.61	53.846	-1.6871	1094.1	5916.1	1.6848	0.95399	0.046012	0.092023	0.50187
HGLibA_17285	FER	73.245	111.66	262.36	200.85	112.18	54.744	111.66	112.18	0.0066773	12094	3761.7	0.0085211	0.51426	0.48574	0.97148	0.99539
HGLibA_17286	FER	108.46	38.502	107.66	220.02	162.66	303.12	107.66	220.02	1.0243	2391.9	3627.2	1.8656	0.032238	0.96776	0.064475	0.4243
HGLibA_17287	FER1L6	205.65	213.3	221.6	167.54	60.576	215.93	213.3	167.54	-0.34655	63.684	7186.1	0.55207	0.70955	0.29045	0.5809	0.88555
HGLibA_17288	FER1L6	71.132	221	436.92	148.36	238.94	464.31	221	238.94	0.1121	34541	7445.5	0.20789	0.41985	0.58015	0.83969	0.96666
HGLibA_17289	FER1L6	233.12	378.09	116.03	234.15	178.36	254.46	233.12	234.15	0.006359	17364	7853.7	0.01167	0.49747	0.50253	0.99493	0.99922
HGLibA_17290	FERD3L	140.86	224.85	287.45	212.96	532.85	382.19	224.85	382.19	0.7627	5486.9	7575.2	1.8078	0.035493	0.96451	0.070986	0.4451
HGLibA_17291	FERD3L	508.49	489.74	378.39	342.14	449.83	386.25	489.74	386.25	-0.34171	6375.9	16499	0.80591	0.78985	0.21015	0.42029	0.81336
HGLibA_17292	FERD3L	292.98	277.98	223.69	95.881	413.94	217.96	277.98	217.96	-0.3495	1586.5	9365.3	0.62477	0.73394	0.26606	0.53212	0.8666
HGLibA_17293	FERMT1	323.26	351.14	536.22	451.14	364.58	363.95	351.14	364.58	0.054045	17517	11830	0.12358	0.4511	0.5489	0.90221	0.97981
HGLibA_17294	FERMT1	113.39	311.87	123.34	125.15	330.93	129.76	123.34	129.76	0.072648	17820	4155.4	0.099618	0.47351	0.52649	0.94702	0.98925
HGLibA_17295	FERMT1	35.214	360.38	194.42	74.686	275.96	190.59	194.42	190.59	-0.028557	26444	6550	0.058023	0.52313	0.47687	0.95373	0.99109
HGLibA_17296	FERMT2	81.697	53.133	8.3622	31.287	0	62.854	53.133	31.287	-0.74553	1410.1	1790	0.76755	0.77862	0.22138	0.44275	0.82551
HGLibA_17297	FERMT2	141.56	145.54	169.33	202.86	84.134	188.56	145.54	188.56	0.37141	291.04	4903.1	0.61445	0.27463	0.72537	0.54926	0.87343
HGLibA_17298	FERMT2	28.875	87.014	70.033	19.176	107.69	9.124	70.033	19.176	-1.8158	991.16	2359.4	1.4135	0.92125	0.078749	0.1575	0.62139
HGLibA_17299	FERMT3	258.47	164.02	133.79	239.2	189.58	179.44	164.02	189.58	0.20778	4917.4	5525.8	0.34389	0.37053	0.62947	0.74107	0.93869
HGLibA_17300	FERMT3	283.82	241.79	284.31	255.35	464.42	296.02	283.82	296.02	0.060499	883.5	9562	0.12474	0.4512	0.5488	0.9024	0.97984
HGLibA_17301	FERMT3	58.455	147.85	283.27	159.46	44.871	104.42	147.85	104.42	-0.4977	13165	4981	0.65666	0.7443	0.2557	0.5114	0.85686
HGLibA_17302	FES	176.77	276.44	163.06	39.362	242.3	243.31	176.77	242.3	0.45272	5061	5955.5	0.84915	0.2001	0.7999	0.4002	0.80155
HGLibA_17303	FES	57.047	14.631	159.93	232.13	98.717	43.592	57.047	98.717	0.78062	6191.7	1921.9	0.95052	0.1892	0.8108	0.3784	0.78962
HGLibA_17304	FES	250.02	322.65	405.56	898.25	518.26	633.61	322.65	633.61	0.97145	6075.1	10870	2.9826	0.0014304	0.99857	0.0028607	0.064737
HGLibA_17305	FETUB	254.25	225.62	111.84	281.59	2.2436	356.85	225.62	281.59	0.31841	6882.3	7601.2	0.64192	0.26173	0.73827	0.52345	0.86262
HGLibA_17306	FETUB	433.13	250.26	219.51	125.15	215.38	148.01	250.26	148.01	-0.75377	17194	8431.3	1.1267	0.87006	0.12994	0.25988	0.73346
HGLibA_17307	FETUB	106.35	113.2	57.49	63.584	160.41	0	106.35	63.584	-0.73302	1216.9	3582.8	0.81505	0.79248	0.20752	0.41505	0.81059
HGLibA_17308	FEV	296.5	194.05	174.56	162.49	185.09	158.15	194.05	162.49	-0.25462	5438.2	6537.5	0.40491	0.65723	0.34277	0.68554	0.92149
HGLibA_17309	FEV	114.8	165.56	180.83	256.35	199.68	292.98	165.56	256.35	0.62773	1405	5577.6	1.2158	0.11355	0.88645	0.2271	0.70361
HGLibA_17310	FEV	85.922	88.554	128.57	4.0371	135.74	184.51	88.554	135.74	0.61055	804.02	2983.4	0.8638	0.20459	0.79541	0.40917	0.80734
HGLibA_17311	FEZ1	184.52	475.88	142.16	226.08	403.84	104.42	184.52	226.08	0.29159	43343	6216.5	0.52705	0.30199	0.69801	0.60398	0.89354
HGLibA_17312	FEZ1	306.36	239.48	285.36	408.75	296.15	498.78	285.36	408.75	0.51694	1272.9	9613.7	1.2585	0.10429	0.89571	0.20858	0.68551
HGLibA_17313	FEZ1	35.918	209.45	22.996	7.0649	79.647	0	35.918	7.0649	-2.1946	15140	1210.1	1.5394	0.93815	0.06185	0.1237	0.56651
HGLibA_17314	FEZ2	327.49	297.23	302.08	537.94	619.22	125.71	302.08	537.94	0.83042	334.52	10177	2.338	0.0097078	0.99029	0.019416	0.21989
HGLibA_17315	FEZ2	95.782	74.694	173.51	125.15	220.99	90.226	95.782	125.15	0.38232	3243.5	3226.9	0.51698	0.31714	0.68286	0.63427	0.90435
HGLibA_17316	FEZ2	92.965	19.251	127.52	195.8	97.595	58.799	92.965	97.595	0.069392	3314	3132	0.082732	0.49076	0.50924	0.98151	0.99683
HGLibA_17317	FEZF1	83.809	50.823	54.354	40.371	77.403	72.992	54.354	72.992	0.41868	440.04	1831.2	0.43554	0.36925	0.63075	0.7385	0.93805
HGLibA_17318	FEZF1	203.54	54.673	164.11	91.844	56.089	93.268	164.11	91.844	-0.83053	6765.3	5528.8	1.0194	0.84599	0.15401	0.30801	0.74237
HGLibA_17319	FEZF1	417.64	385.79	365.84	353.25	137.98	490.67	385.79	353.25	-0.1268	706.07	12997	0.28603	0.61257	0.38743	0.77485	0.94847
HGLibA_17320	FEZF2	269.74	91.635	245.64	306.82	518.26	235.2	245.64	306.82	0.31968	12149	8275.5	0.67253	0.25149	0.74851	0.50299	0.85365
HGLibA_17321	FEZF2	234.53	405.81	176.65	142.31	148.08	250.4	234.53	148.08	-0.65984	16344	7901.1	0.98671	0.83811	0.16189	0.32379	0.75381
HGLibA_17322	FEZF2	91.556	185.58	62.716	40.371	105.45	0	91.556	40.371	-1.1617	4836	3084.5	1.1009	0.86454	0.13546	0.27092	0.73346
HGLibA_17323	FFAR1	178.18	17.711	149.47	131.21	86.377	141.93	149.47	131.21	-0.18673	9092.8	5035.8	0.28544	0.61235	0.38765	0.7753	0.94855
HGLibA_17324	FFAR1	135.22	258.73	146.34	271.49	371.31	107.46	146.34	271.49	0.8871	6378.1	4930.1	1.7825	0.038042	0.96196	0.076085	0.46123
HGLibA_17325	FFAR1	140.15	261.04	212.19	142.31	117.79	86.171	212.19	117.79	-0.84376	3788.1	7148.7	1.1416	0.87318	0.12682	0.25364	0.72906
HGLibA_17326	FFAR2	455.67	569.06	452.6	547.03	535.09	408.55	455.67	535.09	0.23133	6433.3	15351	0.641	0.26079	0.73921	0.52158	0.86208
HGLibA_17327	FFAR2	147.19	106.27	43.901	6.0556	105.45	202.76	106.27	105.45	-0.011041	2782.2	3580.1	0.063573	0.52535	0.47465	0.94931	0.9901
HGLibA_17328	FFAR2	127.47	142.46	172.47	153.41	212.02	125.71	142.46	153.41	0.10614	562.61	4799.4	0.15809	0.44606	0.55394	0.89212	0.97793
HGLibA_17329	FFAR3	25.354	112.43	74.214	110.01	19.07	167.27	74.214	110.01	0.56162	1923.7	2500.3	0.71589	0.25456	0.74544	0.50913	0.85598
HGLibA_17330	FFAR3	23.241	0	0	37.343	111.06	0	0.70428	37.343	4.4917	270.08	23.727	7.5217	4.848e-14	1	9.6961e-14	1.0333e-11
HGLibA_17331	FFAR3	52.821	177.11	144.25	210.94	336.53	84.144	144.25	210.94	0.54513	4719.3	4859.7	0.95666	0.17269	0.82731	0.34539	0.76796
HGLibA_17332	FFAR4	117.61	21.561	21.951	49.454	33.653	28.386	21.951	33.653	0.59446	4575.9	739.52	0.43034	0.422	0.578	0.844	0.96757
HGLibA_17333	FFAR4	195.09	65.453	149.47	333.06	227.72	137.87	149.47	227.72	0.60408	4569.9	5035.8	1.1027	0.13751	0.86249	0.27501	0.73346
HGLibA_17334	FFAR4	131	125.52	307.31	45.417	181.73	144.97	131	144.97	0.14518	15558	4413.2	0.21035	0.42708	0.57292	0.85416	0.96991
HGLibA_17335	FGA	226.07	252.57	381.52	275.53	182.85	54.744	252.57	182.85	-0.46387	8665.3	8509.2	0.76387	0.77753	0.22247	0.44494	0.8265
HGLibA_17336	FGA	205.65	231.01	271.77	203.87	417.3	235.2	231.01	235.2	0.02579	1152.2	7782.8	0.047436	0.48322	0.51678	0.96643	0.99423
HGLibA_17337	FGA	247.91	0	347.03	245.25	63.942	165.25	247.91	165.25	-0.58229	35642	8352	0.91487	0.81987	0.18013	0.36026	0.77746
HGLibA_17338	FGB	19.016	0	109.75	1.0093	52.724	70.964	19.016	52.724	1.4244	4297.5	640.63	1.3318	0.11821	0.88179	0.23642	0.71296
HGLibA_17339	FGB	43.665	21.561	47.037	66.612	67.307	21.289	43.665	66.612	0.59812	249.98	1471.1	0.59827	0.31498	0.68502	0.62995	0.90286
HGLibA_17340	FGB	92.261	79.314	3.1358	65.603	245.67	55.758	79.314	65.603	-0.27007	2985.4	2672.1	0.37153	0.64488	0.35512	0.71024	0.92962
HGLibA_17341	FGD1	0	118.59	61.671	149.37	15.705	133.82	61.671	133.82	1.1052	3521.3	2077.7	1.5828	0.062207	0.93779	0.12441	0.56819
HGLibA_17342	FGD1	228.19	363.46	255.05	267.46	387.01	323.4	255.05	323.4	0.34135	6237.3	8592.5	0.73735	0.23114	0.76886	0.46228	0.8349
HGLibA_17343	FGD1	428.2	381.17	419.15	411.78	593.42	349.75	419.15	411.78	-0.025533	762.35	14121	0.062302	0.52484	0.47516	0.95032	0.9903
HGLibA_17344	FGD2	150.01	108.58	473.51	318.93	411.69	314.27	150.01	318.93	1.0831	53183	5053.9	2.3761	0.0089036	0.9911	0.017807	0.20973
HGLibA_17345	FGD2	111.98	325.73	309.4	433.99	180.61	296.02	309.4	296.02	-0.063554	19620	10424	0.13273	0.5528	0.4472	0.89441	0.97839
HGLibA_17346	FGD2	134.52	167.87	209.05	105.97	120.03	250.4	167.87	120.03	-0.48053	1404.3	5655.5	0.66575	0.74721	0.25279	0.50557	0.85468
HGLibA_17347	FGD3	326.79	465.1	211.14	261.4	83.012	89.212	326.79	89.212	-1.8614	16252	11009	2.2949	0.98913	0.010869	0.021738	0.23501
HGLibA_17348	FGD3	46.483	0	0	71.658	53.846	37.51	0.70428	53.846	5.0081	1080.3	23.727	10.91	9.3011e-28	1	1.8602e-27	3.7729e-25
HGLibA_17349	FGD3	55.638	170.95	91.984	184.7	161.54	57.785	91.984	161.54	0.80571	3778.2	3098.9	1.2494	0.11123	0.88877	0.22246	0.69918
HGLibA_17350	FGD4	62.681	110.12	109.75	45.417	161.54	0	109.75	45.417	-1.2546	1108	3697.6	1.2081	0.88649	0.11351	0.22703	0.70352
HGLibA_17351	FGD4	213.4	105.5	137.98	48.445	190.7	62.854	137.98	62.854	-1.122	3371.7	4648.4	1.1938	0.88373	0.11627	0.23254	0.70905
HGLibA_17352	FGD4	157.05	318.8	280.13	203.87	71.794	274.73	280.13	203.87	-0.45652	8321.5	9437.6	0.79026	0.78531	0.21469	0.42937	0.81882
HGLibA_17353	FGD5	188.04	662.23	452.6	274.52	485.73	630.57	452.6	485.73	0.1017	56968	15248	0.26829	0.39429	0.60571	0.78857	0.95231
HGLibA_17354	FGD5	169.73	67.763	45.992	87.807	81.89	69.951	67.763	81.89	0.26956	5435.8	2282.9	0.29566	0.41624	0.58376	0.83247	0.96473
HGLibA_17355	FGD5	68.315	0	37.63	145.34	155.93	111.52	37.63	145.34	1.9215	1178.8	1267.7	3.025	0.0014546	0.99855	0.0029092	0.065557
HGLibA_17356	FGD6	177.48	307.25	280.13	337.1	179.49	167.27	280.13	179.49	-0.63937	5636.5	9437.6	1.0432	0.85158	0.14842	0.29684	0.73406
HGLibA_17357	FGD6	41.553	234.09	186.06	259.38	265.86	190.59	186.06	259.38	0.47715	11595	6268.3	0.92614	0.17887	0.82113	0.35773	0.77589
HGLibA_17358	FGD6	404.96	97.025	325.08	629.79	421.79	341.64	325.08	421.79	0.37472	29195	10952	0.92413	0.17788	0.82212	0.35576	0.77479
HGLibA_17359	FGF1	0	0	0	27.25	76.281	97.323	0.70428	76.281	5.5029	0	23.727	15.516	2.4433e-54	1	4.8866e-54	2.373e-51
HGLibA_17360	FGF1	0	0	0	0	70.672	49.675	0.70428	49.675	4.894	0	23.727	10.053	7.9571e-24	1	1.5914e-23	2.7999e-21
HGLibA_17361	FGF1	203.54	139.38	120.21	33.306	88.621	84.144	139.38	84.144	-0.72134	2242	4695.6	0.86622	0.80681	0.19319	0.38637	0.79415
HGLibA_17362	FGF10	165.51	114.74	141.11	220.02	206.41	96.309	141.11	206.41	0.54545	645.38	4754	0.94702	0.17538	0.82462	0.35077	0.77175
HGLibA_17363	FGF10	314.11	91.635	137.98	350.22	353.36	317.31	137.98	350.22	1.3375	16585	4648.4	3.113	0.00094632	0.99905	0.0018926	0.047413
HGLibA_17364	FGF10	377.49	458.94	371.07	510.69	325.32	278.79	377.49	325.32	-0.214	3337.6	12718	0.46345	0.67848	0.32152	0.64304	0.90758
HGLibA_17365	FGF11	33.805	0	0	53.491	31.41	44.606	0.70428	44.606	4.742	571.4	23.727	9.0128	1.8011e-19	1	3.6023e-19	5.1661e-17
HGLibA_17366	FGF11	86.626	205.6	125.43	190.75	200.8	161.19	125.43	190.75	0.60088	3966.4	4225.8	1.0048	0.16183	0.83817	0.32367	0.75381
HGLibA_17367	FGF11	209.88	113.97	214.28	304.8	217.63	124.69	209.88	217.63	0.052071	4609.1	7070.7	0.092168	0.46621	0.53379	0.93242	0.98648
HGLibA_17368	FGF12	96.486	104.73	205.92	229.1	61.698	121.65	104.73	121.65	0.21427	5154	3528.2	0.28499	0.40354	0.59646	0.80708	0.95737
HGLibA_17369	FGF12	82.401	272.59	359.57	323.98	173.88	187.55	272.59	187.55	-0.5371	21869	9183.7	0.89419	0.81439	0.18561	0.37122	0.78477
HGLibA_17370	FGF12	80.288	0	44.947	95.881	1.1218	0	44.947	1.1218	-4.4366	1634.6	1514.2	2.465	0.99315	0.0068505	0.013701	0.18143
HGLibA_17371	FGF13	78.879	18.481	5.2264	10.093	97.595	91.24	18.481	91.24	2.2433	1911.8	622.62	2.9159	0.0023013	0.9977	0.0046025	0.092391
HGLibA_17372	FGF13	0	0	20.905	7.0649	59.454	44.606	0.70428	44.606	4.742	218.52	23.727	9.0128	1.8011e-19	1	3.6023e-19	5.1661e-17
HGLibA_17373	FGF13	285.23	467.41	283.27	312.87	121.15	275.75	285.23	275.75	-0.048623	16597	9609.5	0.099227	0.53952	0.46048	0.92096	0.98428
HGLibA_17374	FGF14	155.65	211.76	150.52	243.23	120.03	38.524	155.65	120.03	-0.37213	1587.6	5243.7	0.52335	0.69964	0.30036	0.60073	0.89234
HGLibA_17375	FGF14	33.101	45.432	26.132	107.99	129	233.17	33.101	129	1.9307	100.31	1115.2	2.8719	0.0024312	0.99757	0.0048624	0.096154
HGLibA_17376	FGF14	99.304	103.19	52.264	186.72	60.576	95.295	99.304	95.295	-0.058838	1113.9	3345.5	0.12903	0.55133	0.44867	0.89733	0.97889
HGLibA_17377	FGF16	172.55	156.32	222.64	85.788	148.08	52.716	172.55	85.788	-0.99977	1386.4	5813.2	1.1894	0.88286	0.11714	0.23429	0.71097
HGLibA_17378	FGF16	485.95	207.14	197.56	377.47	150.32	189.58	207.14	189.58	-0.12719	38914	6978.5	0.22016	0.58713	0.41287	0.82575	0.9628
HGLibA_17379	FGF16	237.34	158.63	163.06	118.08	114.42	95.295	163.06	114.42	-0.50733	2768.6	5493.6	0.68923	0.75466	0.24534	0.49068	0.84826
HGLibA_17380	FGF17	311.29	336.51	35.539	152.4	485.73	390.3	311.29	390.3	0.3254	38338	10487	0.77155	0.22045	0.77955	0.44091	0.82458
HGLibA_17381	FGF17	52.821	128.6	99.301	144.33	113.3	64.882	99.301	113.3	0.18849	1509.3	3345.4	0.24204	0.42255	0.57745	0.8451	0.96771
HGLibA_17382	FGF17	262.7	150.16	105.57	249.29	244.55	396.39	150.16	249.29	0.72755	7326.4	5058.8	1.3938	0.083138	0.91686	0.16628	0.63345
HGLibA_17383	FGF18	369.04	722.3	441.1	738.79	569.87	485.6	441.1	569.87	0.36876	42131	14861	1.0562	0.14545	0.85455	0.2909	0.73346
HGLibA_17384	FGF18	42.257	29.261	75.259	60.556	107.69	52.716	42.257	60.556	0.50898	629.03	1423.6	0.485	0.3613	0.6387	0.7226	0.93335
HGLibA_17385	FGF18	395.1	504.38	231	260.39	224.36	465.32	395.1	260.39	-0.59965	19434	13311	1.1689	0.87879	0.12121	0.24243	0.7182
HGLibA_17386	FGF19	52.821	341.13	199.65	148.36	568.74	38.524	199.65	148.36	-0.42583	20787	6726.1	0.64222	0.73963	0.26037	0.52073	0.86152
HGLibA_17387	FGF19	106.35	171.72	129.61	500.6	482.37	258.51	129.61	482.37	1.8878	1157.1	4366.7	5.3382	4.8135e-08	1	9.6269e-08	6.1107e-06
HGLibA_17388	FGF19	337.35	373.47	202.78	239.2	250.16	299.06	337.35	250.16	-0.42993	9706.5	11365	0.82004	0.7939	0.2061	0.41219	0.80911
HGLibA_17389	FGF2	188.04	53.903	113.93	83.77	103.2	133.82	113.93	103.2	-0.1414	4547.9	3838.4	0.22275	0.58814	0.41186	0.82373	0.9621
HGLibA_17390	FGF2	241.57	152.47	156.79	500.6	209.77	503.85	156.79	500.6	1.6685	3603	5282.3	4.7305	1.1375e-06	1	2.275e-06	0.00012111
HGLibA_17391	FGF2	104.94	110.12	158.88	121.11	106.57	63.868	110.12	106.57	-0.046794	1202.4	3709.8	0.1064	0.54237	0.45763	0.91527	0.98288
HGLibA_17392	FGF20	199.31	287.22	324.03	191.76	260.25	365.97	287.22	260.25	-0.14174	4541.8	9676.6	0.27696	0.60909	0.39091	0.78181	0.95062
HGLibA_17393	FGF20	266.92	16.171	263.41	188.73	26.923	309.2	263.41	188.73	-0.47879	30569	8874.2	0.79971	0.78806	0.21194	0.42388	0.81558
HGLibA_17394	FGF20	321.15	267.2	439.01	551.06	563.13	191.6	321.15	551.06	0.77709	8400.9	10820	2.2103	0.013555	0.98644	0.027111	0.26529
HGLibA_17395	FGF21	181.7	465.87	99.301	418.85	249.04	395.37	181.7	395.37	1.1173	43771	6121.6	2.7309	0.0031902	0.99681	0.0063803	0.11559
HGLibA_17396	FGF21	1.4086	18.481	200.69	1.0093	142.47	83.13	18.481	83.13	2.1106	16746	622.62	2.5909	0.0062117	0.99379	0.012423	0.17124
HGLibA_17397	FGF21	232.41	142.46	205.92	140.29	88.621	67.923	205.92	88.621	-1.2072	2364.6	6937.4	1.4516	0.9267	0.073302	0.1466	0.60538
HGLibA_17398	FGF22	12.677	77.004	31.358	1.0093	77.403	0	31.358	1.0093	-4.0094	1216.3	1056.5	2.3463	0.99052	0.009481	0.018962	0.21683
HGLibA_17399	FGF22	97.191	96.255	102.44	70.649	114.42	177.41	97.191	114.42	0.23326	14.197	3274.3	0.30113	0.39952	0.60048	0.79904	0.95512
HGLibA_17400	FGF22	354.96	496.67	279.09	552.07	232.21	313.26	354.96	313.26	-0.17976	12920	11958	0.38235	0.6489	0.3511	0.7022	0.9273
HGLibA_17401	FGF23	168.32	227.16	383.61	265.44	145.83	82.116	227.16	145.83	-0.63589	13970	7653	0.94483	0.82763	0.17237	0.34475	0.76745
HGLibA_17402	FGF23	0	67.763	0	42.389	75.159	10.138	0.70428	42.389	4.6701	2295.9	23.727	8.5577	1.0325e-17	1	2.0649e-17	2.6668e-15
HGLibA_17403	FGF23	250.02	180.19	198.6	307.83	190.7	285.89	198.6	285.89	0.52335	1491.4	6690.9	1.0671	0.14406	0.85594	0.28813	0.73346
HGLibA_17404	FGF3	196.49	431.99	303.13	244.24	177.24	249.39	303.13	244.24	-0.31046	13988	10212	0.58559	0.72092	0.27908	0.55815	0.8769
HGLibA_17405	FGF3	29.58	20.791	2.0905	10.093	31.41	19.262	20.791	19.262	-0.10497	213.48	700.45	0.43217	0.66719	0.33281	0.66562	0.91482
HGLibA_17406	FGF3	59.16	127.06	37.63	117.08	132.37	96.309	59.16	117.08	0.97284	2536.8	1993.1	1.2973	0.10719	0.89281	0.21438	0.69203
HGLibA_17407	FGF4	35.918	1.5401	0	16.148	89.743	0	1.5401	16.148	2.7551	592.12	51.885	2.028	0.036394	0.96361	0.072788	0.45088
HGLibA_17408	FGF4	6.3385	66.993	97.21	73.677	11.218	12.165	66.993	12.165	-2.3687	2296	2257	1.656	0.95114	0.048858	0.097715	0.51372
HGLibA_17409	FGF4	242.98	515.93	55.399	223.05	449.83	114.56	242.98	223.05	-0.12293	54843	8185.9	0.22574	0.5893	0.4107	0.82141	0.96134
HGLibA_17410	FGF5	50.708	56.213	26.132	77.714	68.429	83.13	50.708	77.714	0.60623	317.15	1708.4	0.65338	0.28847	0.71153	0.57694	0.88389
HGLibA_17411	FGF5	0	0	51.218	35.325	1.1218	0	0.70428	1.1218	0.31611	1311.7	23.727	0.085711	0.83563	0.16437	0.32874	0.75622
HGLibA_17412	FGF5	67.611	123.98	103.48	120.1	208.65	70.964	103.48	120.1	0.21299	853.37	3486.3	0.28151	0.40531	0.59469	0.81061	0.95822
HGLibA_17413	FGF6	309.18	115.51	299.99	201.85	466.66	437.95	299.99	437.95	0.54433	17060	10107	1.3723	0.085108	0.91489	0.17022	0.6396
HGLibA_17414	FGF6	176.07	0	86.757	142.31	97.595	127.74	86.757	127.74	0.55282	7751.8	2922.9	0.75797	0.2371	0.7629	0.47421	0.84098
HGLibA_17415	FGF6	273.97	80.084	239.37	244.24	132.37	217.96	239.37	217.96	-0.13456	13284	8064.3	0.24427	0.59649	0.40351	0.80702	0.95736
HGLibA_17416	FGF7	290.16	314.95	745.28	240.21	304	176.4	314.95	240.21	-0.38941	92900	10610	0.72837	0.7668	0.2332	0.46639	0.83698
HGLibA_17417	FGF7	0	0	0	8.0742	8.9743	0	0.70428	8.0742	2.4126	0	23.727	1.513	0.11685	0.88315	0.23369	0.71037
HGLibA_17418	FGF7	162.69	107.04	76.305	12.111	94.23	28.386	107.04	28.386	-1.8783	2020.8	3606	1.5544	0.93995	0.060046	0.12009	0.56006
HGLibA_17419	FGF8	119.02	82.394	228.91	141.3	84.134	228.1	119.02	141.3	0.2456	6708.8	4009.9	0.35176	0.37375	0.62625	0.74751	0.94044
HGLibA_17420	FGF8	16.903	42.352	31.358	5.0464	0	114.56	31.358	5.0464	-2.42	164.91	1056.5	1.6431	0.94982	0.050176	0.10035	0.52041
HGLibA_17421	FGF8	191.56	84.704	107.66	111.02	312.98	99.35	107.66	111.02	0.043896	3783.3	3627.2	0.055741	0.49609	0.50391	0.99218	0.9988
HGLibA_17422	FGF9	256.36	11.551	80.486	99.918	171.63	296.02	80.486	171.63	1.0831	17842	2711.6	1.7504	0.042631	0.95737	0.085262	0.48597
HGLibA_17423	FGF9	432.43	599.09	629.25	523.81	920.98	420.72	599.09	523.81	-0.19338	14343	20183	0.5299	0.70191	0.29809	0.59618	0.89115
HGLibA_17424	FGF9	264.81	395.03	95.12	301.77	494.71	195.66	264.81	301.77	0.18784	22876	8921.4	0.39133	0.34866	0.65134	0.69731	0.92562
HGLibA_17425	FGFBP1	157.05	195.59	153.65	314.89	141.34	27.372	157.05	141.34	-0.15104	748.26	5291.2	0.23956	0.59467	0.40533	0.81067	0.95822
HGLibA_17426	FGFBP1	628.92	159.4	169.33	414.81	435.25	313.26	169.33	414.81	1.2876	105660	5704.8	3.25	0.00058424	0.99942	0.0011685	0.032185
HGLibA_17427	FGFBP1	334.53	240.25	191.28	285.62	416.18	366.99	240.25	366.99	0.60912	5643.4	8094.1	1.4087	0.079766	0.92023	0.15953	0.62413
HGLibA_17428	FGFBP2	209.17	414.28	291.63	251.31	243.43	462.28	291.63	251.31	-0.21389	10921	9825	0.40972	0.65899	0.34101	0.68201	0.92034
HGLibA_17429	FGFBP2	481.02	232.55	504.87	405.73	68.429	358.88	481.02	358.88	-0.4216	31153	16206	0.95977	0.83141	0.16859	0.33717	0.76196
HGLibA_17430	FGFBP2	38.031	47.742	30.313	0	84.134	1.0138	38.031	1.0138	-4.2766	76.94	1281.3	2.4266	0.99238	0.0076195	0.015239	0.19275
HGLibA_17431	FGFBP3	237.34	131.68	383.61	360.31	335.41	414.63	237.34	360.31	0.6002	16280	7996	1.3752	0.084879	0.91512	0.16976	0.63904
HGLibA_17432	FGFBP3	163.39	279.52	290.59	190.75	462.17	152.07	279.52	190.75	-0.54888	6804.4	9417.1	0.92101	0.82148	0.17852	0.35705	0.77543
HGLibA_17433	FGFBP3	186.63	199.44	148.43	73.677	25.801	131.79	186.63	73.677	-1.3292	811.84	6287.7	1.4871	0.93151	0.06849	0.13698	0.59071
HGLibA_17434	FGFR1	0	36.192	114.98	116.07	62.82	1.0138	36.192	62.82	0.77902	3758.7	1219.3	0.76258	0.26218	0.73782	0.52437	0.86306
HGLibA_17435	FGFR1	209.17	130.14	291.63	158.46	157.05	205.8	209.17	158.46	-0.39841	6523	7047	0.6182	0.73178	0.26822	0.53645	0.8684
HGLibA_17436	FGFR1	203.54	270.28	206.96	262.41	179.49	362.93	206.96	262.41	0.34098	2010.6	6972.6	0.66402	0.25502	0.74498	0.51004	0.85644
HGLibA_17437	FGFR1OP	128.18	167.1	252.96	66.612	228.84	119.63	167.1	119.63	-0.47877	4443.1	5629.5	0.66264	0.74622	0.25378	0.50756	0.85541
HGLibA_17438	FGFR1OP	335.24	123.98	156.79	323.98	155.93	304.13	156.79	304.13	0.95143	16460	5282.3	2.0273	0.021651	0.97835	0.043302	0.34321
HGLibA_17439	FGFR1OP	255.65	88.554	173.51	222.04	47.115	188.56	173.51	188.56	0.11932	6982.5	5845.7	0.19681	0.42695	0.57305	0.8539	0.9699
HGLibA_17440	FGFR1OP2	93.669	53.133	152.61	77.714	19.07	105.43	93.669	77.714	-0.26628	2558.6	3155.7	0.36504	0.64246	0.35754	0.71508	0.93103
HGLibA_17441	FGFR1OP2	109.87	0	0	58.538	0	299.06	0.70428	58.538	5.1266	6035.5	23.727	11.873	1.4683e-32	1	2.9366e-32	7.1159e-30
HGLibA_17442	FGFR1OP2	152.83	112.43	149.47	269.48	69.55	221	149.47	221	0.56107	691.91	5035.8	1.008	0.15954	0.84046	0.31907	0.75054
HGLibA_17443	FGFR2	109.16	168.64	1.0453	98.909	160.41	139.9	109.16	139.9	0.35504	7613.4	3677.7	0.50686	0.31754	0.68246	0.63507	0.90459
HGLibA_17444	FGFR2	92.261	111.66	139.02	202.86	258.01	199.71	111.66	202.86	0.85569	562.51	3761.7	1.4871	0.070929	0.92907	0.14186	0.59852
HGLibA_17445	FGFR2	414.12	361.92	344.94	331.04	361.21	298.05	361.92	331.04	-0.12828	1506.5	12193	0.28046	0.61044	0.38956	0.77912	0.94969
HGLibA_17446	FGFR3	35.214	198.67	190.24	172.59	234.45	175.38	190.24	175.38	-0.11666	12052	6409.1	0.19848	0.57867	0.42133	0.84267	0.96723
HGLibA_17447	FGFR3	221.85	154.01	315.67	160.47	198.56	360.9	221.85	198.56	-0.15927	6702.6	7474.1	0.27758	0.60933	0.39067	0.78133	0.95051
HGLibA_17448	FGFR3	259.18	149.39	118.12	198.83	240.06	148.01	149.39	198.83	0.41006	6515.6	5032.9	0.69689	0.24729	0.75271	0.49458	0.85
HGLibA_17449	FGFR4	22.537	140.92	0	0	47.115	8.1102	22.537	8.1102	-1.3694	7260.9	759.27	1.1852	0.88203	0.11797	0.23593	0.71248
HGLibA_17450	FGFR4	149.31	49.282	124.39	0	72.916	43.592	124.39	43.592	-1.4915	3130.9	4190.6	1.3992	0.91912	0.080875	0.16175	0.6273
HGLibA_17451	FGFR4	97.191	33.112	40.766	193.78	122.27	284.87	40.766	193.78	2.2215	1621.2	1373.4	4.1289	2.1084e-05	0.99998	4.2168e-05	0.0017901
HGLibA_17452	FGFRL1	24.65	0	0	0	88.621	24.331	0.70428	24.331	3.8937	303.81	23.727	4.8504	1.1053e-06	1	2.2106e-06	0.0001181
HGLibA_17453	FGFRL1	143.67	285.68	202.78	120.1	228.84	147	202.78	147	-0.46145	5183.3	6831.7	0.69184	0.75548	0.24452	0.48904	0.84752
HGLibA_17454	FGFRL1	204.24	104.73	93.029	72.668	169.39	94.281	104.73	94.281	-0.15005	5020.1	3528.2	0.23494	0.59287	0.40713	0.81425	0.95918
HGLibA_17455	FGG	140.86	67.763	63.761	37.343	108.81	97.323	67.763	97.323	0.51588	2679.3	2282.9	0.61865	0.29077	0.70923	0.58154	0.88571
HGLibA_17456	FGG	190.86	216.38	215.33	82.76	140.22	236.21	215.33	140.22	-0.61523	299.84	7254.3	0.89921	0.81573	0.18427	0.36854	0.78312
HGLibA_17457	FGG	162.69	298.77	358.53	188.73	144.71	98.336	298.77	144.71	-1.0408	11045	10066	1.5468	0.93905	0.060954	0.12191	0.56338
HGLibA_17458	FGGY	121.84	170.95	151.56	120.1	89.743	197.69	151.56	120.1	-0.33318	629.63	5106.2	0.47243	0.68169	0.31831	0.63662	0.90496
HGLibA_17459	FGGY	234.53	355.76	152.61	229.1	411.69	58.799	234.53	229.1	-0.033592	10704	7901.1	0.066491	0.52651	0.47349	0.94699	0.98924
HGLibA_17460	FGGY	39.44	43.892	60.626	20.185	35.897	184.51	43.892	35.897	-0.28296	149.92	1478.7	0.43152	0.66695	0.33305	0.66609	0.91494
HGLibA_17461	FGL1	215.51	224.08	286.4	319.94	77.403	164.23	224.08	164.23	-0.44595	1978.8	7549.3	0.70081	0.75829	0.24171	0.48342	0.84534
HGLibA_17462	FGL1	124.66	117.05	118.12	216.99	120.03	185.52	118.12	185.52	0.64698	21.972	3979.3	1.0685	0.14714	0.85286	0.29427	0.73346
HGLibA_17463	FGL1	54.23	180.19	20.905	55.51	0	42.579	54.23	42.579	-0.34182	8488.1	1827	0.45823	0.67661	0.32339	0.64678	0.90897
HGLibA_17464	FGL2	83.809	133.22	210.1	166.53	56.089	59.813	133.22	59.813	-1.1421	4176	4488.1	1.1955	0.88406	0.11594	0.23188	0.70822
HGLibA_17465	FGL2	125.36	12.321	243.55	252.32	53.846	76.033	125.36	76.033	-0.71401	13373	4223.4	0.83277	0.79751	0.20249	0.40498	0.80437
HGLibA_17466	FGL2	409.89	247.18	441.1	411.78	209.77	502.83	409.89	411.78	0.0066265	13724	13809	0.016097	0.4937	0.5063	0.9874	0.99807
HGLibA_17467	FGR	119.73	216.38	296.86	371.41	166.02	199.71	216.38	199.71	-0.11508	7909.1	7289.9	0.20357	0.58065	0.41935	0.83869	0.96633
HGLibA_17468	FGR	165.51	194.05	40.766	54.501	249.04	71.978	165.51	71.978	-1.19	8187.5	5575.9	1.3219	0.9069	0.093101	0.1862	0.66084
HGLibA_17469	FGR	104.23	167.1	291.63	272.5	229.97	433.9	167.1	272.5	0.70225	9730.1	5629.5	1.4048	0.081087	0.91891	0.16217	0.62833
HGLibA_17470	FH	221.14	222.54	306.26	183.69	207.53	210.87	222.54	207.53	-0.10029	3505.8	7497.4	0.18077	0.57172	0.42828	0.85655	0.97066
HGLibA_17471	FH	50.708	116.28	40.766	206.9	58.333	145.98	50.708	145.98	1.5072	2199	1708.4	2.3051	0.011887	0.98811	0.023774	0.24682
HGLibA_17472	FH	118.32	97.795	162.02	55.51	106.57	135.85	118.32	106.57	-0.14956	1165.4	3986.2	0.2323	0.59185	0.40815	0.81631	0.95971
HGLibA_17473	FHDC1	172.55	46.202	123.34	212.96	293.91	212.89	123.34	212.96	0.783	4185.9	4155.4	1.3902	0.084592	0.91541	0.16918	0.63813
HGLibA_17474	FHDC1	423.98	340.36	249.82	643.92	289.42	486.61	340.36	486.61	0.51446	7594.6	11467	1.3658	0.08606	0.91394	0.17212	0.64249
HGLibA_17475	FHDC1	65.498	60.833	9.4074	152.4	127.88	32.441	60.833	127.88	1.0596	1333.2	2049.5	1.4811	0.076104	0.9239	0.15221	0.61433
HGLibA_17476	FHIT	131	295.69	101.39	92.853	140.22	32.441	131	92.853	-0.49202	14001	4413.2	0.62782	0.73494	0.26506	0.53012	0.86597
HGLibA_17477	FHIT	481.73	546.73	243.55	356.27	415.06	548.45	481.73	415.06	-0.21442	30477	16229	0.52348	0.69968	0.30032	0.60064	0.89234
HGLibA_17478	FHIT	132.4	90.095	8.3622	79.732	37.019	2.0276	90.095	37.019	-1.2607	4235.2	3035.3	1.1603	0.87704	0.12296	0.24591	0.7214
HGLibA_17479	FHL1	71.837	228.7	73.169	88.816	182.85	100.36	73.169	100.36	0.45066	12096	2465.1	0.54774	0.314	0.686	0.628	0.90242
HGLibA_17480	FHL1	83.809	157.86	55.399	254.34	199.68	110.5	83.809	199.68	1.2426	3145.2	2823.5	2.1806	0.015497	0.9845	0.030995	0.28528
HGLibA_17481	FHL1	253.54	135.53	158.88	132.21	392.62	194.65	158.88	194.65	0.29124	4753	5352.7	0.48883	0.31722	0.68278	0.63444	0.90438
HGLibA_17482	FHL2	47.891	0	6.2716	28.26	0	58.799	6.2716	28.26	2.0086	885.76	211.29	1.5127	0.097733	0.90227	0.19547	0.6703
HGLibA_17483	FHL2	302.14	281.83	183.97	209.93	145.83	219.99	281.83	209.93	-0.4232	4995	9495	0.74279	0.7712	0.2288	0.45761	0.83298
HGLibA_17484	FHL2	209.17	199.44	497.55	531.89	226.6	184.51	209.17	226.6	0.11494	41628	7047	0.20762	0.42044	0.57956	0.84087	0.96678
HGLibA_17485	FHL3	163.39	405.81	353.3	297.74	195.19	308.19	353.3	297.74	-0.24611	19411	11903	0.51051	0.69515	0.30485	0.60969	0.89558
HGLibA_17486	FHL3	75.358	132.45	57.49	66.612	182.85	83.13	75.358	83.13	0.13984	1789.2	2538.8	0.15424	0.4704	0.5296	0.94081	0.98811
HGLibA_17487	FHL3	154.24	0	75.259	0	66.185	42.579	75.259	42.579	-0.80729	5950.8	2535.5	0.82581	0.79554	0.20446	0.40891	0.80723
HGLibA_17488	FHL5	129.59	86.244	32.403	216.99	120.03	241.28	86.244	216.99	1.3212	2388.7	2905.6	2.4256	0.0080841	0.99192	0.016168	0.19879
HGLibA_17489	FHL5	18.311	0	0	12.111	21.314	0	0.70428	12.111	2.9436	167.65	23.727	2.3418	0.017213	0.98279	0.034425	0.3021
HGLibA_17490	FHL5	166.21	126.29	192.33	472.34	352.24	97.323	166.21	352.24	1.079	1138.1	5599.6	2.486	0.0065454	0.99345	0.013091	0.17655
HGLibA_17491	FHOD1	368.34	153.24	329.26	486.47	287.18	152.07	329.26	287.18	-0.19665	16256	11093	0.40115	0.65585	0.34415	0.68831	0.92244
HGLibA_17492	FHOD1	276.78	154.01	225.78	68.63	85.255	302.11	225.78	85.255	-1.3946	3876.2	7606.5	1.6548	0.95101	0.048985	0.09797	0.51442
HGLibA_17493	FHOD1	173.25	276.44	51.218	62.575	479	274.73	173.25	274.73	0.66209	12770	5836.9	1.3283	0.093128	0.90687	0.18626	0.66084
HGLibA_17494	FHOD3	80.992	176.34	142.16	535.92	93.108	200.73	142.16	200.73	0.49482	2454.8	4789.3	0.84635	0.20273	0.79727	0.40546	0.80465
HGLibA_17495	FHOD3	71.132	37.732	41.811	264.43	70.672	143.96	41.811	143.96	1.7596	438.19	1408.6	2.7216	0.003745	0.99626	0.00749	0.12826
HGLibA_17496	FHOD3	163.39	195.59	215.33	270.48	163.78	118.61	195.59	163.78	-0.25465	713.07	6589.4	0.40612	0.65767	0.34233	0.68465	0.92122
HGLibA_17497	FIBCD1	264.11	277.21	182.92	245.25	244.55	265.61	264.11	245.25	-0.10642	3381.2	8897.7	0.20366	0.58069	0.41931	0.83862	0.96633
HGLibA_17498	FIBCD1	245.79	237.94	118.12	517.76	422.91	537.3	237.94	517.76	1.1184	7210	8016.2	3.1252	0.00089178	0.99911	0.0017836	0.045256
HGLibA_17499	FIBCD1	104.94	187.89	229.96	192.77	155.93	201.74	187.89	192.77	0.03681	4325.4	6330	0.061355	0.4799	0.5201	0.95981	0.99269
HGLibA_17500	FIBIN	296.5	188.66	226.82	405.73	335.41	98.336	226.82	335.41	0.56232	3155.8	7641.7	1.2422	0.10759	0.89241	0.21518	0.69295
HGLibA_17501	FIBIN	62.681	256.42	163.06	124.14	171.63	275.75	163.06	171.63	0.073463	9396.3	5493.6	0.11563	0.46037	0.53963	0.92074	0.98428
HGLibA_17502	FIBIN	174.66	376.55	224.73	348.2	161.54	228.1	224.73	228.1	0.021359	12778	7571.2	0.038693	0.48695	0.51305	0.97391	0.9958
HGLibA_17503	FIBP	80.288	153.24	87.803	80.742	164.9	209.85	87.803	164.9	0.90166	2169.1	2958.1	1.4176	0.082551	0.91745	0.1651	0.63242
HGLibA_17504	FIBP	202.83	47.742	193.38	368.38	153.68	215.93	193.38	215.93	0.15842	10649	6514.8	0.2795	0.39319	0.60681	0.78638	0.95145
HGLibA_17505	FIBP	120.43	160.17	3.1358	134.23	0	92.254	120.43	92.254	-0.38091	7668.7	4057.3	0.49916	0.69117	0.30883	0.61767	0.89838
HGLibA_17506	FICD	76.767	68.533	0	92.853	65.063	25.344	68.533	65.063	-0.073856	2382.3	2308.9	0.18359	0.57283	0.42717	0.85433	0.96992
HGLibA_17507	FICD	108.46	70.844	149.47	107.99	183.97	36.496	108.46	107.99	-0.0061699	1548.6	3654	0.055373	0.52208	0.47792	0.95584	0.99157
HGLibA_17508	FICD	25.354	19.251	144.25	264.43	161.54	239.25	25.354	239.25	3.1884	7086.4	854.18	7.3187	1.5515e-13	1	3.103e-13	3.2207e-11
HGLibA_17509	FIG4	37.327	0	210.1	51.473	0	1.0138	37.327	1.0138	-4.2504	15622	1257.5	2.4185	0.99221	0.0077924	0.015585	0.19499
HGLibA_17510	FIG4	299.32	74.694	310.45	99.918	185.09	198.7	299.32	185.09	-0.69046	25290	10084	1.1435	0.87359	0.12641	0.25282	0.72853
HGLibA_17511	FIG4	69.019	30.032	30.313	142.31	60.576	225.06	30.313	142.31	2.1943	749.14	1021.2	3.5046	0.000276	0.99972	0.00055199	0.017061
HGLibA_17512	FIGF	638.08	438.92	541.45	349.21	467.78	209.85	541.45	349.21	-0.63128	9924.5	18241	1.4236	0.92271	0.077286	0.15457	0.61772
HGLibA_17513	FIGF	183.82	274.13	155.75	289.66	261.38	86.171	183.82	261.38	0.50553	4472.6	6192.8	0.98556	0.16377	0.83623	0.32754	0.756
HGLibA_17514	FIGF	75.358	33.112	110.8	171.58	170.51	111.52	75.358	170.51	1.1674	1520.4	2538.8	1.8885	0.031612	0.96839	0.063225	0.41963
HGLibA_17515	FIGLA	216.92	128.6	361.66	130.2	66.185	156.12	216.92	130.2	-0.73206	14376	7308	1.0345	0.84956	0.15044	0.30088	0.73653
HGLibA_17516	FIGLA	161.98	164.02	165.15	86.797	106.57	145.98	164.02	106.57	-0.61736	2.7116	5525.8	0.80992	0.79101	0.20899	0.41799	0.81222
HGLibA_17517	FIGLA	0	0	0	64.593	71.794	130.78	0.70428	71.794	5.4166	0	23.727	14.594	2.737e-48	1	5.474e-48	2.1163e-45
HGLibA_17518	FIGN	133.11	233.32	155.75	152.4	205.29	200.73	155.75	200.73	0.36399	3265.3	5247	0.62099	0.27159	0.72841	0.54317	0.87112
HGLibA_17519	FIGN	309.88	240.25	163.06	162.49	144.71	229.11	240.25	162.49	-0.56131	5403.4	8094.1	0.87553	0.80936	0.19064	0.38129	0.79144
HGLibA_17520	FIGN	141.56	53.903	84.667	17.158	148.08	131.79	84.667	131.79	0.63235	2091.7	2852.4	0.88234	0.20009	0.79991	0.40018	0.80155
HGLibA_17521	FIGNL1	128.88	209.45	64.807	110.01	186.22	147	128.88	147	0.18836	5298.4	4342.1	0.2749	0.40184	0.59816	0.80368	0.95653
HGLibA_17522	FIGNL1	185.23	78.544	146.34	69.64	152.56	95.295	146.34	95.295	-0.61359	3054.1	4930.1	0.77515	0.78088	0.21912	0.43825	0.82317
HGLibA_17523	FIGNL1	52.117	76.234	244.59	131.21	114.42	60.827	76.234	114.42	0.57961	14463	2568.3	0.75353	0.24157	0.75843	0.48314	0.84534
HGLibA_17524	FIGNL2	350.73	583.69	393.02	250.3	544.06	448.09	393.02	448.09	0.18873	19071	13241	0.47857	0.31622	0.68378	0.63245	0.90372
HGLibA_17525	FIGNL2	310.59	73.924	38.675	161.48	208.65	18.248	73.924	161.48	1.1168	28626	2490.5	1.7545	0.042621	0.95738	0.085243	0.48589
HGLibA_17526	FIGNL2	123.25	60.063	103.48	180.66	250.16	237.22	103.48	237.22	1.1891	1138	3486.3	2.2651	0.012241	0.98776	0.024482	0.25063
HGLibA_17527	FILIP1	43.665	222.54	225.78	154.42	30.288	167.27	222.54	154.42	-0.52438	16004	7497.4	0.80051	0.78829	0.21171	0.42342	0.81535
HGLibA_17528	FILIP1	371.86	269.51	327.17	232.13	425.16	224.04	327.17	232.13	-0.49329	2660.7	11022	0.90806	0.81808	0.18192	0.36385	0.78024
HGLibA_17529	FILIP1	74.654	164.02	50.173	92.853	107.69	67.923	74.654	92.853	0.31099	4292.7	2515.1	0.36289	0.38461	0.61539	0.76922	0.94655
HGLibA_17530	FILIP1L	28.171	0	0	41.38	0	0	0.70428	0	-0.76916	396.81	23.727	1.0455	0.85211	0.14789	0.29577	0.73346
HGLibA_17531	FILIP1L	583.14	299.55	233.1	601.53	330.93	442.01	299.55	442.01	0.55975	42422	10092	1.4181	0.078188	0.92181	0.15638	0.62043
HGLibA_17532	FILIP1L	37.327	0.77004	47.037	105.97	159.29	19.262	37.327	105.97	1.4808	715.35	1257.5	1.9358	0.030977	0.96902	0.061955	0.41513
HGLibA_17533	FIP1L1	117.61	17.711	127.52	181.67	187.34	77.047	117.61	181.67	0.62295	5039.5	3962.4	1.0176	0.15936	0.84064	0.31871	0.75037
HGLibA_17534	FIP1L1	69.019	205.6	91.984	246.26	283.81	167.27	91.984	246.26	1.411	6718	3098.9	2.7714	0.0029353	0.99706	0.0058705	0.10901
HGLibA_17535	FIP1L1	40.144	97.025	74.214	52.482	131.25	100.36	74.214	100.36	0.43047	840.55	2500.3	0.52297	0.32273	0.67727	0.64545	0.90853
HGLibA_17536	FIS1	139.45	98.565	65.852	80.742	204.16	163.22	98.565	163.22	0.7219	1370.8	3320.6	1.122	0.13691	0.86309	0.27381	0.73346
HGLibA_17537	FIS1	12.677	168.64	111.84	203.87	25.801	0	111.84	25.801	-2.074	6529.8	3768	1.6654	0.95208	0.047915	0.095831	0.50996
HGLibA_17538	FIS1	18.311	234.86	166.2	69.64	6.7307	83.13	166.2	69.64	-1.243	13293	5599.2	1.3631	0.91358	0.08642	0.17284	0.64349
HGLibA_17539	FITM1	43.665	26.181	0	144.33	0	54.744	26.181	54.744	1.0362	495.58	882.05	0.96173	0.20727	0.79273	0.41454	0.81038
HGLibA_17540	FITM1	119.02	219.46	168.29	307.83	172.75	97.323	168.29	172.75	0.037566	2522.8	5669.6	0.059311	0.48248	0.51752	0.96497	0.9939
HGLibA_17541	FITM1	302.14	271.05	385.7	222.04	398.23	390.3	302.14	390.3	0.36832	3974.9	10179	0.8739	0.19135	0.80865	0.3827	0.79218
HGLibA_17542	FITM2	60.568	188.66	112.89	270.48	81.89	86.171	112.89	86.171	-0.38571	4239.3	3803.2	0.49806	0.69078	0.30922	0.61844	0.89878
HGLibA_17543	FITM2	469.05	400.42	264.45	350.22	341.02	385.24	400.42	350.22	-0.19275	11599	13490	0.43275	0.6674	0.3326	0.66519	0.91475
HGLibA_17544	FITM2	201.42	96.255	135.89	130.2	278.2	240.27	135.89	240.27	0.81765	2933	4578	1.5427	0.062854	0.93715	0.12571	0.57077
HGLibA_17545	FIZ1	240.86	187.89	224.73	85.788	145.83	237.22	224.73	145.83	-0.62045	808.83	7571.2	0.92211	0.82177	0.17823	0.35647	0.77514
HGLibA_17546	FIZ1	35.918	157.86	182.92	177.63	35.897	131.79	157.86	131.79	-0.25858	7748.7	5318.2	0.38396	0.6495	0.3505	0.70101	0.92678
HGLibA_17547	FIZ1	84.514	231.01	248.77	287.64	59.454	311.23	231.01	287.64	0.31509	10889	7782.8	0.64193	0.26162	0.73838	0.52323	0.86253
HGLibA_17548	FJX1	207.06	222.54	0	90.834	80.768	96.309	207.06	90.834	-1.1799	21556	6975.8	1.4329	0.92406	0.075944	0.15189	0.61382
HGLibA_17549	FJX1	59.864	174.8	170.38	175.61	68.429	49.675	170.38	68.429	-1.3036	6116.6	5740.1	1.4193	0.9221	0.077902	0.1558	0.61988
HGLibA_17550	FJX1	84.514	67.763	9.4074	0	88.621	90.226	67.763	88.621	0.38219	1843	2282.9	0.43653	0.35927	0.64073	0.71854	0.93222
HGLibA_17551	FKBP10	215.51	188.66	99.301	120.1	142.47	70.964	188.66	120.1	-0.64717	4353	6355.9	0.8867	0.81238	0.18762	0.37524	0.7875
HGLibA_17552	FKBP10	426.09	480.5	297.9	74.686	277.08	254.46	426.09	254.46	-0.74145	9696.5	14355	1.4337	0.92417	0.075826	0.15165	0.61348
HGLibA_17553	FKBP10	83.105	40.812	132.75	115.06	7.8525	37.51	83.105	37.51	-1.127	2126.6	2799.8	1.0594	0.8553	0.1447	0.2894	0.73346
HGLibA_17554	FKBP11	61.977	117.82	147.38	79.732	75.159	90.226	117.82	79.732	-0.55751	1996.1	3969.2	0.67544	0.7503	0.2497	0.4994	0.85191
HGLibA_17555	FKBP11	90.148	192.51	95.12	35.325	97.595	74.006	95.12	74.006	-0.35783	4754.8	3204.6	0.45893	0.67686	0.32314	0.64629	0.90879
HGLibA_17556	FKBP11	91.556	335.74	261.32	264.43	363.46	340.63	261.32	340.63	0.38112	17179	8803.8	0.84528	0.19951	0.80049	0.39902	0.80098
HGLibA_17557	FKBP14	331.72	296.46	185.01	165.52	354.48	84.144	296.46	165.52	-0.83702	6832.1	9987.9	1.3184	0.90631	0.093693	0.18739	0.66211
HGLibA_17558	FKBP14	253.54	194.82	248.77	185.71	158.17	204.78	248.77	185.71	-0.41986	1466.9	8381.2	0.69684	0.75705	0.24295	0.4859	0.84644
HGLibA_17559	FKBP14	414.82	392.72	513.23	317.92	486.85	523.11	414.82	486.85	0.23048	5086.2	13975	0.60932	0.27122	0.72878	0.54243	0.87068
HGLibA_17560	FKBP15	130.29	167.1	44.947	174.6	99.839	163.22	130.29	163.22	0.32284	4319.3	4389.5	0.49697	0.31742	0.68258	0.63483	0.90449
HGLibA_17561	FKBP15	388.06	542.88	368.98	305.81	676.43	445.05	388.06	445.05	0.19721	12166	13074	0.49842	0.3092	0.6908	0.6184	0.89875
HGLibA_17562	FKBP15	182.41	117.05	298.95	145.34	52.724	148.01	182.41	145.34	-0.32579	8926.8	6145.3	0.49229	0.68874	0.31126	0.62251	0.90054
HGLibA_17563	FKBP1A	113.39	311.87	112.89	75.695	103.2	94.281	113.39	94.281	-0.26369	19697	3820.1	0.36593	0.64279	0.35721	0.71441	0.93079
HGLibA_17564	FKBP1A	273.97	151.7	181.88	474.36	246.79	235.2	181.88	246.79	0.43826	4695.5	6127.4	0.82929	0.20554	0.79446	0.41108	0.80843
HGLibA_17565	FKBP1A	67.611	65.453	133.79	65.603	28.045	0	67.611	28.045	-1.2402	2192.5	2277.8	1.099	0.86411	0.13589	0.27178	0.73346
HGLibA_17566	FKBP1B	600.05	194.82	618.8	821.55	318.59	873.88	600.05	821.55	0.45262	82280	20216	1.5579	0.059633	0.94037	0.11927	0.55834
HGLibA_17567	FKBP1B	461.3	288.76	290.59	406.74	142.47	304.13	290.59	304.13	0.065522	14574	9789.8	0.13693	0.44628	0.55372	0.89257	0.97812
HGLibA_17568	FKBP1B	56.342	13.091	78.395	100.93	1.1218	14.193	56.342	14.193	-1.9162	1178.5	1898.2	1.4314	0.92385	0.076152	0.1523	0.61447
HGLibA_17569	FKBP2	181.7	170.18	105.57	83.77	85.255	126.72	170.18	85.255	-0.98881	2153.4	5733.3	1.174	0.8798	0.1202	0.2404	0.71677
HGLibA_17570	FKBP2	62.681	0	37.63	101.94	100.96	203.77	37.63	101.94	1.414	1021.8	1267.7	1.8061	0.041478	0.95852	0.082956	0.47969
HGLibA_17571	FKBP2	92.261	116.28	188.15	61.566	121.15	66.909	116.28	66.909	-0.78822	2871.2	3917.3	0.87967	0.81048	0.18952	0.37904	0.79002
HGLibA_17572	FKBP3	264.81	297.23	313.58	324.99	226.6	244.32	297.23	244.32	-0.28178	659.3	10014	0.5318	0.70257	0.29743	0.59487	0.89054
HGLibA_17573	FKBP3	231.71	398.88	158.88	266.45	453.2	82.116	231.71	266.45	0.20073	16625	7806.2	0.39319	0.34861	0.65139	0.69722	0.92562
HGLibA_17574	FKBP3	341.58	165.56	190.24	255.35	227.72	255.47	190.24	255.35	0.42271	11756	6409.1	0.81325	0.20987	0.79013	0.41974	0.81316
HGLibA_17575	FKBP4	227.48	233.32	332.4	289.66	376.92	258.51	233.32	289.66	0.31085	4924.9	7860.6	0.63545	0.26369	0.73631	0.52737	0.8647
HGLibA_17576	FKBP4	0	133.22	57.49	104.96	15.705	1.0138	57.49	15.705	-1.8079	4519.8	1936.8	1.3822	0.91654	0.08346	0.16692	0.63445
HGLibA_17577	FKBP4	173.25	221	118.12	52.482	225.48	175.38	173.25	175.38	0.017532	2660	5836.9	0.027887	0.49465	0.50535	0.9893	0.99833
HGLibA_17578	FKBP5	61.272	0	26.132	182.68	118.91	127.74	26.132	127.74	2.2464	958.87	880.38	3.4243	0.00038007	0.99962	0.00076013	0.022295
HGLibA_17579	FKBP5	107.75	207.14	160.97	11.102	91.986	155.11	160.97	91.986	-0.80065	2481.8	5423.1	0.98478	0.83763	0.16237	0.32473	0.75436
HGLibA_17580	FKBP5	74.654	63.913	74.214	153.41	40.384	191.6	74.214	153.41	1.0377	53.152	2500.3	1.5838	0.060806	0.93919	0.12161	0.5627
HGLibA_17581	FKBP6	0	13.091	0	13.121	124.52	118.61	0.70428	118.61	6.1331	85.683	23.727	24.206	1.7339e-129	1	3.4677e-129	6.9043e-126
HGLibA_17582	FKBP6	175.37	80.084	134.84	218	113.3	191.6	134.84	191.6	0.50373	2320.3	4542.7	0.8422	0.20448	0.79552	0.40897	0.80728
HGLibA_17583	FKBP6	259.18	219.46	66.897	106.98	162.66	187.55	219.46	162.66	-0.42984	12426	7393.6	0.67316	0.74958	0.25042	0.50085	0.8528
HGLibA_17584	FKBP7	0	0	0	0	0	0	0.70428	0	-0.76916	0	23.727	1.0455	0.85211	0.14789	0.29577	0.73346
HGLibA_17585	FKBP7	46.483	41.582	148.43	7.0649	33.653	43.592	46.483	33.653	-0.4544	5208.5	1566	0.56122	0.71268	0.28732	0.57465	0.88349
HGLibA_17586	FKBP7	22.537	142.46	44.947	1.0093	236.7	59.813	44.947	59.813	0.40442	5005.2	1514.2	0.38203	0.40095	0.59905	0.8019	0.95593
HGLibA_17587	FKBP8	428.91	153.24	191.28	356.27	225.48	382.19	191.28	356.27	0.89378	28956	6444.4	2.0552	0.0201	0.9799	0.040201	0.32938
HGLibA_17588	FKBP8	271.15	163.25	196.51	127.17	310.73	328.46	196.51	310.73	0.65838	3338.6	6620.4	1.4038	0.080823	0.91918	0.16165	0.62717
HGLibA_17589	FKBP8	112.68	360.38	177.7	133.22	214.26	130.78	177.7	133.22	-0.41287	18800	5986.6	0.59813	0.72512	0.27488	0.54975	0.87366
HGLibA_17590	FKBP9	120.43	187.12	103.48	118.08	177.24	251.42	120.43	177.24	0.55369	2367.3	4057.3	0.89187	0.19186	0.80814	0.38372	0.79267
HGLibA_17591	FKBP9	331.01	247.95	370.03	284.61	372.43	361.92	331.01	361.92	0.12841	4210.5	11152	0.29267	0.38522	0.61478	0.77044	0.94691
HGLibA_17592	FKBP9	193.68	83.164	368.98	166.53	105.45	127.74	193.68	127.74	-0.59667	21472	6525	0.83962	0.79944	0.20056	0.40112	0.80216
HGLibA_17593	FKBPL	192.97	93.945	251.91	97.899	411.69	380.17	192.97	380.17	0.97457	6640.1	6501.2	2.3216	0.010212	0.98979	0.020423	0.22676
HGLibA_17594	FKBPL	63.385	6.9303	228.91	324.99	130.13	224.04	63.385	224.04	1.8054	15293	2135.4	3.4767	0.00027746	0.99972	0.00055491	0.017134
HGLibA_17595	FKBPL	123.25	40.812	12.543	28.26	79.647	53.73	40.812	53.73	0.38842	3797.5	1375	0.34838	0.42081	0.57919	0.84161	0.96697
HGLibA_17596	FKRP	116.21	132.45	110.8	152.4	78.525	183.49	116.21	152.4	0.38825	146.5	3915	0.57845	0.29068	0.70932	0.58135	0.8857
HGLibA_17597	FKRP	223.96	351.14	384.66	167.54	201.92	312.24	351.14	201.92	-0.79522	8648.8	11830	1.3756	0.91553	0.084474	0.16895	0.63787
HGLibA_17598	FKRP	0	81.624	63.761	52.482	159.29	69.951	63.761	69.951	0.13168	2192.3	2148.1	0.13354	0.48811	0.51189	0.97621	0.99626
HGLibA_17599	FKTN	126.07	344.21	243.55	230.11	492.46	129.76	243.55	230.11	-0.081513	11967	8205.1	0.15341	0.56096	0.43904	0.87808	0.97515
HGLibA_17600	FKTN	0	55.443	91.984	0	40.384	0	55.443	0	-5.8187	2204.6	1867.9	2.6035	0.99539	0.0046134	0.0092268	0.14493
HGLibA_17601	FKTN	230.3	120.13	116.03	353.25	158.17	217.96	120.13	217.96	0.85417	6077.5	4047	1.5379	0.063921	0.93608	0.12784	0.57467
HGLibA_17602	FLAD1	42.257	17.711	17.77	0	43.75	1.0138	17.77	1.0138	-3.2204	299.81	598.66	2.1244	0.98318	0.01682	0.033641	0.29817
HGLibA_17603	FLAD1	67.611	95.485	66.897	14.13	3.3653	68.937	67.611	14.13	-2.181	388.73	2277.8	1.5767	0.94256	0.057436	0.11487	0.55087
HGLibA_17604	FLAD1	98.599	203.29	157.84	25.232	114.42	194.65	157.84	114.42	-0.46062	2787.5	5317.5	0.62918	0.73539	0.26461	0.52923	0.86556
HGLibA_17605	FLCN	181.7	141.69	181.88	245.25	307.37	158.15	181.7	245.25	0.43063	800.7	6121.6	0.81222	0.21046	0.78954	0.42092	0.81374
HGLibA_17606	FLCN	107.75	93.945	0	67.621	41.506	29.4	93.945	41.506	-1.1594	4508.2	3165	1.1051	0.86544	0.13456	0.26911	0.73346
HGLibA_17607	FLCN	30.284	56.213	105.57	15.139	0	28.386	56.213	15.139	-1.8258	1554.3	1893.8	1.3884	0.9175	0.082503	0.16501	0.63226
HGLibA_17608	FLG	290.16	191.74	100.35	210.94	137.98	151.05	191.74	151.05	-0.34208	9020	6459.7	0.5233	0.69962	0.30038	0.60077	0.89235
HGLibA_17609	FLG	84.514	9.2405	190.24	103.95	318.59	22.303	84.514	103.95	0.29554	8422	2847.3	0.36434	0.37927	0.62073	0.75855	0.94379
HGLibA_17610	FLG	344.39	104.73	254	274.52	98.717	132.8	254	132.8	-0.93037	15227	8557.3	1.3265	0.90767	0.092333	0.18467	0.65895
HGLibA_17611	FLG2	327.49	246.41	72.124	69.64	272.59	99.35	246.41	99.35	-1.3019	18475	8301.6	1.6448	0.94999	0.050008	0.10002	0.51991
HGLibA_17612	FLG2	137.33	276.44	186.06	294.71	413.94	287.91	186.06	294.71	0.66068	5271.8	6268.3	1.3723	0.085789	0.91421	0.17158	0.6414
HGLibA_17613	FLG2	10.564	0	227.87	0	6.7307	0	10.564	0	-3.5316	23666	355.91	1.9433	0.97401	0.025992	0.051984	0.37876
HGLibA_17614	FLI1	446.51	455.86	469.33	211.95	206.41	389.29	455.86	211.95	-1.1013	134.34	15358	1.9702	0.97559	0.024407	0.048814	0.36595
HGLibA_17615	FLI1	283.82	235.63	380.48	116.07	71.794	285.89	283.82	116.07	-1.2828	5832.2	9562	1.7353	0.95865	0.041346	0.082691	0.47925
HGLibA_17616	FLI1	107.75	194.82	125.43	35.325	84.134	65.896	125.43	65.896	-0.91838	2563.5	4225.8	1.0058	0.84274	0.15726	0.31451	0.74672
HGLibA_17617	FLII	66.907	167.1	63.761	227.09	95.351	18.248	66.907	95.351	0.50475	5024.1	2254.1	0.59913	0.29822	0.70178	0.59643	0.89123
HGLibA_17618	FLII	329.6	194.82	294.77	138.27	282.69	112.53	294.77	138.27	-1.0866	5601.5	9930.7	1.5831	0.9433	0.056699	0.1134	0.54781
HGLibA_17619	FLII	247.91	132.45	165.15	479.4	280.45	179.44	165.15	280.45	0.76035	3959	5564	1.5456	0.061926	0.93807	0.12385	0.56694
HGLibA_17620	FLJ22184	140.86	41.582	143.2	47.436	131.25	87.185	140.86	87.185	-0.68583	4930.4	4745.4	0.83579	0.79836	0.20164	0.40327	0.80358
HGLibA_17621	FLJ22184	83.809	80.084	95.12	105.97	188.46	129.76	83.809	129.76	0.62466	70.9	2823.5	0.86483	0.20535	0.79465	0.4107	0.80827
HGLibA_17622	FLJ22184	0	43.892	0	10.093	0	0	0.70428	0	-0.76916	963.26	23.727	1.0455	0.85211	0.14789	0.29577	0.73346
HGLibA_17623	FLJ25363	37.327	46.972	33.449	59.547	40.384	21.289	37.327	40.384	0.11072	54.038	1257.5	0.086214	0.54542	0.45458	0.90915	0.98136
HGLibA_17624	FLJ25363	50.708	129.37	86.757	69.64	10.096	10.138	86.757	10.138	-2.9781	1557.5	2922.9	1.9547	0.97469	0.025307	0.050614	0.37409
HGLibA_17625	FLJ25363	657.09	619.11	931.34	356.27	840.21	738.03	657.09	738.03	0.16734	38326	22137	0.54398	0.29323	0.70677	0.58646	0.88787
HGLibA_17626	FLJ27352	71.837	60.833	91.984	109	30.288	117.6	71.837	109	0.59479	263.49	2420.2	0.75545	0.24247	0.75753	0.48495	0.84589
HGLibA_17627	FLJ27352	16.198	0	0	8.0742	0	35.482	0.70428	8.0742	2.4126	131.19	23.727	1.513	0.11685	0.88315	0.23369	0.71037
HGLibA_17629	FLJ44313	240.16	201.75	145.29	75.695	256.89	100.36	201.75	100.36	-1.0002	2331.4	6796.9	1.265	0.89707	0.10293	0.20587	0.6829
HGLibA_17630	FLJ44313	229.6	146.31	254	94.872	301.76	223.03	229.6	223.03	-0.041665	3766.3	7735.1	0.080685	0.53215	0.46785	0.93569	0.98733
HGLibA_17631	FLJ44313	0	122.44	7.3169	0	111.06	145.98	7.3169	111.06	3.752	6653	246.51	6.6074	2.8784e-11	1	5.7567e-11	5.0492e-09
HGLibA_17632	FLJ44635	239.46	336.51	220.55	193.78	523.87	116.58	239.46	193.78	-0.30392	4888.2	8067.2	0.51618	0.69714	0.30286	0.60573	0.89415
HGLibA_17633	FLJ44635	192.27	47.742	114.98	73.677	198.56	140.92	114.98	140.92	0.29116	5247.2	3873.7	0.41671	0.34976	0.65024	0.69952	0.92633
HGLibA_17634	FLJ44635	176.07	202.52	143.2	131.21	191.82	154.09	176.07	154.09	-0.19118	889.96	5931.8	0.30337	0.61919	0.38081	0.76161	0.9446
HGLibA_17635	FLJ45513	38.735	75.464	65.852	99.918	37.019	90.226	65.852	90.226	0.44848	413.85	2218.5	0.51748	0.32908	0.67092	0.65816	0.91256
HGLibA_17636	FLJ45513	401.44	581.38	120.21	357.28	262.5	286.9	401.44	286.9	-0.48321	55735	13524	0.98587	0.8379	0.1621	0.3242	0.75411
HGLibA_17637	FLJ45513	4.2257	99.335	32.403	46.426	0	89.212	32.403	46.426	0.5057	2636.9	1091.7	0.42442	0.40117	0.59883	0.80233	0.95614
HGLibA_17638	FLNA	178.89	147.08	24.041	104.96	112.18	78.061	147.08	104.96	-0.48277	8074.9	4955	0.63938	0.73871	0.26129	0.52257	0.86236
HGLibA_17639	FLNA	190.86	257.96	72.124	345.17	178.36	289.94	190.86	289.94	0.60067	9300.6	6430.1	1.2356	0.10925	0.89075	0.2185	0.69567
HGLibA_17640	FLNA	274.67	153.24	237.28	320.95	333.17	256.49	237.28	320.95	0.43419	4230.4	7993.8	0.93584	0.17537	0.82463	0.35075	0.77175
HGLibA_17641	FLNB	152.12	209.45	108.71	55.51	141.34	276.76	152.12	141.34	-0.10532	2585.6	5125.1	0.17487	0.56941	0.43059	0.86118	0.97168
HGLibA_17642	FLNB	393.69	418.13	387.8	437.01	448.71	517.03	393.69	448.71	0.18827	316	13263	0.47774	0.31652	0.68348	0.63303	0.90402
HGLibA_17643	FLNB	118.32	193.28	66.897	20.185	70.672	132.8	118.32	70.672	-0.73534	4131.6	3986.2	0.83848	0.79912	0.20088	0.40176	0.8026
HGLibA_17644	FLNC	276.08	480.5	179.79	491.52	189.58	72.992	276.08	189.58	-0.53989	25531	9301	0.90333	0.81682	0.18318	0.36635	0.78187
HGLibA_17645	FLNC	193.68	94.715	210.1	201.85	521.63	237.22	193.68	237.22	0.29124	5031.6	6525	0.5391	0.29736	0.70264	0.59473	0.89047
HGLibA_17646	FLNC	100.01	192.51	193.38	61.566	45.993	197.69	192.51	61.566	-1.629	4278.7	6485.6	1.7067	0.95607	0.043935	0.087869	0.49224
HGLibA_17647	FLOT1	84.514	233.32	155.75	340.12	83.012	118.61	155.75	118.61	-0.39006	5546	5247	0.54478	0.70705	0.29295	0.5859	0.88754
HGLibA_17648	FLOT1	121.84	63.143	76.305	186.72	134.61	123.68	76.305	134.61	0.81088	1123.4	2570.7	1.15	0.13393	0.86607	0.26785	0.73346
HGLibA_17649	FLOT1	243.68	126.29	296.86	220.02	284.93	173.36	243.68	220.02	-0.14672	8304.6	8209.6	0.26675	0.60517	0.39483	0.78966	0.95259
HGLibA_17650	FLOT2	352.14	324.19	198.6	422.88	213.14	215.93	324.19	215.93	-0.58401	8276.5	10922	1.0393	0.85068	0.14932	0.29865	0.73547
HGLibA_17651	FLOT2	104.23	117.82	82.576	1.0093	85.255	95.295	104.23	85.255	-0.28691	326.76	3511.6	0.38856	0.6512	0.3488	0.6976	0.92564
HGLibA_17652	FLOT2	281.71	190.2	422.29	182.68	581.08	170.31	281.71	182.68	-0.62215	14068	9490.9	1.0234	0.84694	0.15306	0.30612	0.74093
HGLibA_17653	FLRT1	80.288	183.27	83.622	28.26	29.166	27.372	83.622	28.26	-1.5321	4970.4	2817.2	1.3021	0.90356	0.096442	0.19288	0.66735
HGLibA_17654	FLRT1	338.05	176.34	333.44	393.62	362.34	344.68	333.44	362.34	0.11955	12351	11234	0.27262	0.3929	0.6071	0.7858	0.9513
HGLibA_17655	FLRT1	342.28	397.34	505.91	412.79	281.57	317.31	397.34	317.31	-0.32356	7409.6	13386	0.6924	0.75566	0.24434	0.48869	0.84746
HGLibA_17656	FLRT2	45.778	44.662	0	170.57	118.91	83.13	44.662	118.91	1.3929	997.98	1504.7	1.9141	0.03177	0.96823	0.063541	0.42088
HGLibA_17657	FLRT2	146.49	63.143	179.79	148.36	0	89.212	146.49	89.212	-0.70922	4027.7	4935.2	0.86878	0.80752	0.19248	0.38497	0.79341
HGLibA_17658	FLRT2	126.07	0	56.445	3.0278	115.54	88.199	56.445	88.199	0.63485	4016.6	1901.6	0.72818	0.25853	0.74147	0.51706	0.8596
HGLibA_17659	FLRT3	197.2	87.014	164.11	293.7	81.89	206.81	164.11	206.81	0.33186	3519.2	5528.8	0.57431	0.2868	0.7132	0.57359	0.88319
HGLibA_17660	FLRT3	61.272	90.865	313.58	2.0185	90.864	148.01	90.865	90.864	-3.1304e-06	25239	3061.2	0.066386	0.52646	0.47354	0.94707	0.98925
HGLibA_17661	FLRT3	88.035	0	58.535	4.0371	0	88.199	58.535	4.0371	-3.5631	2148.3	1972	2.1013	0.98219	0.017809	0.035618	0.30746
HGLibA_17662	FLT1	307.07	511.31	301.04	471.33	346.63	290.95	307.07	346.63	0.17431	20875	10345	0.38899	0.34908	0.65092	0.69817	0.92577
HGLibA_17663	FLT1	400.03	241.79	271.77	147.35	397.11	621.45	271.77	397.11	0.54548	8674.8	9155.9	1.3099	0.095328	0.90467	0.19066	0.66528
HGLibA_17664	FLT1	249.32	158.63	100.35	149.37	196.31	128.75	158.63	149.37	-0.086175	5810.5	5344.2	0.14783	0.55876	0.44124	0.88248	0.97605
HGLibA_17665	FLT3	190.86	252.57	223.69	306.82	7.8525	162.2	223.69	162.2	-0.46124	956	7536	0.72058	0.76442	0.23558	0.47117	0.83938
HGLibA_17666	FLT3	153.53	166.33	202.78	43.399	79.647	234.18	166.33	79.647	-1.053	746.31	5603.6	1.2172	0.88824	0.11176	0.22353	0.69997
HGLibA_17667	FLT3	190.86	276.44	220.55	495.55	113.3	193.63	220.55	193.63	-0.1869	2002.8	7430.4	0.32097	0.62588	0.37412	0.74823	0.94067
HGLibA_17668	FLT3LG	109.87	161.71	126.48	61.566	166.02	96.309	126.48	96.309	-0.3896	758.54	4261	0.51396	0.69636	0.30364	0.60728	0.89493
HGLibA_17669	FLT3LG	54.23	3.8502	116.03	148.36	181.73	128.75	54.23	148.36	1.4353	3178.4	1827	2.2023	0.015397	0.9846	0.030794	0.28385
HGLibA_17670	FLT3LG	144.38	73.154	52.264	85.788	125.64	237.22	73.154	125.64	0.77214	2754.6	2464.5	1.0572	0.15618	0.84382	0.31236	0.74528
HGLibA_17671	FLT4	437.36	471.26	553.99	546.02	674.19	292.98	471.26	546.02	0.21199	3996.9	15877	0.59326	0.27653	0.72347	0.55306	0.87513
HGLibA_17672	FLT4	72.541	75.464	54.354	85.788	262.5	101.38	72.541	101.38	0.47728	169.65	2443.9	0.58332	0.30127	0.69873	0.60254	0.89306
HGLibA_17673	FLT4	213.4	130.91	155.75	142.31	62.82	265.61	155.75	142.31	-0.12931	1970.3	5247	0.20901	0.58278	0.41722	0.83444	0.96541
HGLibA_17674	FLVCR1	365.52	304.17	309.4	351.23	220.99	576.84	309.4	351.23	0.18237	1588.5	10424	0.40968	0.34144	0.65856	0.68288	0.92055
HGLibA_17675	FLVCR1	194.38	212.53	375.25	26.241	388.14	209.85	212.53	209.85	-0.018213	13404	7160.1	0.039429	0.51573	0.48427	0.96855	0.99472
HGLibA_17676	FLVCR1	63.385	0.77004	4.1811	0	8.9743	37.51	4.1811	8.9743	0.94496	1758.4	140.86	0.40386	0.53813	0.46187	0.92374	0.98486
HGLibA_17677	FLVCR2	409.19	102.42	172.47	399.67	121.15	190.59	172.47	190.59	0.14334	30471	5810.5	0.23772	0.41091	0.58909	0.82182	0.96142
HGLibA_17678	FLVCR2	259.88	77.004	225.78	153.41	176.12	33.455	225.78	153.41	-0.55452	11648	7606.5	0.84349	0.80052	0.19948	0.39895	0.80094
HGLibA_17679	FLVCR2	182.41	349.6	237.28	184.7	234.45	80.088	237.28	184.7	-0.35969	7813.3	7993.8	0.5967	0.72465	0.27535	0.55071	0.87424
HGLibA_17680	FLYWCH1	281.01	251.8	289.54	180.66	348.87	241.28	281.01	241.28	-0.21907	462.87	9467.1	0.4118	0.65976	0.34024	0.68048	0.91983
HGLibA_17681	FLYWCH1	12.677	93.945	150.52	69.64	32.532	71.978	93.945	69.64	-0.42661	4902.5	3165	0.52551	0.70039	0.29961	0.59923	0.89198
HGLibA_17682	FLYWCH1	182.41	35.422	110.8	200.85	158.17	248.38	110.8	200.85	0.85235	5404.8	3732.8	1.4738	0.072802	0.9272	0.1456	0.60397
HGLibA_17683	FLYWCH2	402.14	454.32	436.92	533.9	640.54	606.24	436.92	606.24	0.47159	756.16	14720	1.3955	0.081438	0.91856	0.16288	0.62939
HGLibA_17684	FLYWCH2	310.59	647.6	382.57	743.83	284.93	533.25	382.57	533.25	0.47802	37712	12889	1.3272	0.092252	0.90775	0.1845	0.65871
HGLibA_17685	FLYWCH2	50.004	262.58	0	32.297	112.18	118.61	50.004	112.18	1.1499	23845	1684.6	1.5148	0.07306	0.92694	0.14612	0.60467
HGLibA_17686	FMN1	255.65	174.8	75.259	133.22	115.54	93.268	174.8	115.54	-0.59306	8222.8	5889	0.80282	0.78896	0.21104	0.42208	0.8144
HGLibA_17687	FMN1	182.41	120.9	176.65	399.67	196.31	175.38	176.65	196.31	0.15143	1570.9	5951.3	0.25486	0.40386	0.59614	0.80773	0.95751
HGLibA_17688	FMN1	202.83	274.13	134.84	40.371	148.08	232.16	202.83	148.08	-0.45135	4853.4	6833.4	0.67908	0.75146	0.24854	0.49709	0.85111
HGLibA_17689	FMN2	112.68	244.1	224.73	70.649	291.66	409.57	224.73	291.66	0.37462	6465	7571.2	0.7692	0.22198	0.77802	0.44395	0.82597
HGLibA_17690	FMN2	131	27.721	173.51	180.66	130.13	166.26	131	166.26	0.34159	6236.8	4413.2	0.53082	0.30519	0.69481	0.61039	0.89591
HGLibA_17691	FMN2	188.75	358.07	200.69	327	246.79	277.78	200.69	277.78	0.46695	12455	6761.3	0.93744	0.17555	0.82445	0.3511	0.77197
HGLibA_17692	FMNL1	86.626	100.11	164.11	277.55	153.68	75.02	100.11	153.68	0.61347	2139	3372.5	0.92261	0.18599	0.81401	0.37197	0.78542
HGLibA_17693	FMNL1	58.455	216.38	150.52	119.09	200.8	310.22	150.52	200.8	0.41342	6406.8	5071	0.70607	0.24429	0.75571	0.48858	0.84744
HGLibA_17694	FMNL1	350.03	442.77	471.42	444.08	403.84	109.49	442.77	403.84	-0.13246	4711.1	14917	0.31899	0.62513	0.37487	0.74974	0.94114
HGLibA_17695	FMNL2	111.98	130.91	129.61	4.0371	97.595	32.441	129.61	32.441	-1.9656	156.3	4366.7	1.675	0.95303	0.046968	0.093936	0.50641
HGLibA_17696	FMNL2	304.25	165.56	289.54	363.34	325.32	250.4	289.54	325.32	0.16754	7793.9	9754.6	0.36224	0.35919	0.64081	0.71838	0.93216
HGLibA_17697	FMNL2	332.42	200.21	455.74	213.97	336.53	504.86	332.42	336.53	0.017693	16343	11199	0.038878	0.4849	0.5151	0.9698	0.99488
HGLibA_17698	FMNL3	108.46	176.34	310.45	97.899	150.32	147	176.34	147	-0.26093	11296	5940.8	0.40031	0.65554	0.34446	0.68893	0.92265
HGLibA_17699	FMNL3	50.004	0	0	0	0	35.482	0.70428	0	-0.76916	1250.2	23.727	1.0455	0.85211	0.14789	0.29577	0.73346
HGLibA_17700	FMNL3	143.67	127.83	150.52	92.853	304	46.634	143.67	92.853	-0.62432	148.99	4840.3	0.78126	0.78268	0.21732	0.43465	0.82125
HGLibA_17701	FMO1	209.17	372.7	328.21	369.39	154.81	45.62	328.21	154.81	-1.0793	8075.1	11058	1.6575	0.95129	0.048709	0.097418	0.51299
HGLibA_17702	FMO1	29.58	154.01	37.63	36.334	149.2	197.69	37.63	149.2	1.9591	6804.3	1267.7	3.1334	0.0010107	0.99899	0.0020214	0.050047
HGLibA_17703	FMO1	394.4	452.01	551.9	403.71	427.4	408.55	452.01	408.55	-0.1455	6648.8	15228	0.35239	0.63773	0.36227	0.72454	0.93402
HGLibA_17704	FMO2	316.93	254.11	136.93	85.788	298.39	435.92	254.11	298.39	0.23091	8838.6	8561	0.47858	0.31707	0.68293	0.63415	0.9043
HGLibA_17705	FMO2	259.88	236.4	267.59	275.53	325.32	104.42	259.88	275.53	0.084059	305.32	8755.3	0.16727	0.43477	0.56523	0.86954	0.97361
HGLibA_17706	FMO2	219.03	222.54	256.09	230.11	266.98	200.73	222.54	230.11	0.048064	568.96	7497.4	0.087458	0.46753	0.53247	0.93506	0.98715
HGLibA_17707	FMO3	105.64	226.39	98.255	243.23	40.384	102.39	105.64	102.39	-0.044659	7317.5	3559.1	0.10674	0.5425	0.4575	0.915	0.98283
HGLibA_17708	FMO3	317.63	285.68	322.99	279.57	459.93	262.57	317.63	279.57	-0.18353	524.63	10701	0.36979	0.64423	0.35577	0.71154	0.93004
HGLibA_17709	FMO3	181	60.833	121.25	31.287	181.73	182.48	121.25	181.73	0.57985	3610.1	4084.9	0.94624	0.17713	0.82287	0.35427	0.77368
HGLibA_17710	FMO4	115.5	54.673	142.16	131.21	266.98	164.23	115.5	164.23	0.50414	2205.3	3891.3	0.78118	0.22454	0.77546	0.44909	0.8282
HGLibA_17711	FMO4	128.88	115.51	349.12	270.48	262.5	55.758	128.88	262.5	1.0206	24342	4342.1	2.0277	0.021847	0.97815	0.043694	0.34504
HGLibA_17712	FMO4	53.525	222.54	135.89	333.06	335.41	116.58	135.89	333.06	1.2871	7146.2	4578	2.9142	0.0018239	0.99818	0.0036477	0.077856
HGLibA_17713	FMO5	90.148	117.05	25.086	133.22	53.846	143.96	90.148	133.22	0.55836	2478.2	3037.1	0.78164	0.22887	0.77113	0.45774	0.83298
HGLibA_17714	FMO5	172.55	140.15	245.64	79.732	246.79	212.89	172.55	212.89	0.30155	3196	5813.2	0.52915	0.30192	0.69808	0.60383	0.89353
HGLibA_17715	FMO5	38.031	5.3903	7.3169	12.111	56.089	35.482	7.3169	35.482	2.1331	473.54	246.51	1.7939	0.053596	0.9464	0.10719	0.53501
HGLibA_17716	FMOD	259.88	79.314	351.21	190.75	225.48	115.57	259.88	190.75	-0.44414	20473	8755.3	0.74576	0.77209	0.22791	0.45581	0.83217
HGLibA_17717	FMOD	230.3	254.11	229.96	252.32	126.76	207.82	230.3	207.82	-0.14747	283.59	7758.8	0.26214	0.60339	0.39661	0.79321	0.95342
HGLibA_17718	FMOD	259.18	142.46	88.848	116.07	130.13	2.0276	142.46	116.07	-0.29329	8248.5	4799.4	0.41663	0.66153	0.33847	0.67695	0.91863
HGLibA_17719	FMR1	394.4	365	262.36	310.86	309.61	137.87	365	309.61	-0.23672	5699.2	12297	0.50045	0.69162	0.30838	0.61676	0.89805
HGLibA_17720	FMR1	113.39	90.865	81.531	77.714	151.44	208.84	90.865	151.44	0.73067	297.24	3061.2	1.0948	0.14403	0.85597	0.28806	0.73346
HGLibA_17721	FMR1	113.39	46.202	112.89	45.417	133.49	47.648	112.89	47.648	-1.2272	2223.7	3803.2	1.1986	0.88466	0.11534	0.23067	0.70692
HGLibA_17722	FMR1NB	196.49	299.55	288.49	182.68	51.602	290.95	288.49	182.68	-0.65636	4293.1	9719.4	1.0799	0.85991	0.14009	0.28017	0.73346
HGLibA_17723	FMR1NB	88.035	190.2	163.06	526.84	266.98	101.38	163.06	266.98	0.70791	3182.8	5493.6	1.4021	0.081576	0.91842	0.16315	0.62969
HGLibA_17724	FMR1NB	4.93	114.74	245.64	44.408	32.532	127.74	114.74	44.408	-1.3498	14596	3865.4	1.283	0.90025	0.099745	0.19949	0.67511
HGLibA_17725	FN1	107.05	184.81	265.5	290.67	153.68	268.65	184.81	268.65	0.53727	6278.6	6226.2	1.0625	0.14539	0.85461	0.29077	0.73346
HGLibA_17726	FN1	263.4	18.481	329.26	151.39	314.1	190.59	263.4	190.59	-0.4647	32162	8874	0.77978	0.78224	0.21776	0.43552	0.82178
HGLibA_17727	FN1	112.68	40.042	285.36	70.649	61.698	88.199	112.68	70.649	-0.66602	17547	3796.3	0.76783	0.77871	0.22129	0.44259	0.82547
HGLibA_17728	FN3K	297.91	223.31	500.68	565.19	298.39	257.5	297.91	298.39	0.0023315	23341	10037	0.0048257	0.49881	0.50119	0.99762	0.99984
HGLibA_17729	FN3K	133.81	246.41	145.29	146.34	256.89	157.14	145.29	157.14	0.1123	5178.5	4894.9	0.16927	0.44114	0.55886	0.88227	0.97599
HGLibA_17730	FN3K	180.3	277.21	146.34	470.32	235.57	178.42	180.3	235.57	0.38395	5273.1	6074.2	0.70927	0.24158	0.75842	0.48316	0.84534
HGLibA_17731	FN3KRP	335.24	252.57	349.12	289.66	161.54	308.19	335.24	289.66	-0.21014	3513.1	11294	0.43033	0.66652	0.33348	0.66695	0.91504
HGLibA_17732	FN3KRP	123.25	112.43	105.57	144.33	242.3	62.854	112.43	144.33	0.35754	82.057	3787.6	0.51834	0.3127	0.6873	0.62541	0.90144
HGLibA_17733	FN3KRP	148.6	217.92	233.1	319.94	195.19	138.89	217.92	195.19	-0.15816	2517.6	7341.7	0.27396	0.60794	0.39206	0.78411	0.95102
HGLibA_17734	FNBP1	0.70428	36.962	0	0	58.333	0	0.70428	0	-0.76916	657.55	23.727	1.0455	0.85211	0.14789	0.29577	0.73346
HGLibA_17735	FNBP1	135.93	214.07	74.214	321.96	100.96	131.79	135.93	131.79	-0.044239	4957.5	4579.3	0.091156	0.53632	0.46368	0.92737	0.98539
HGLibA_17736	FNBP1	269.74	204.83	154.7	178.64	300.64	83.13	204.83	178.64	-0.19634	3363.1	6900.7	0.3266	0.62801	0.37199	0.74397	0.9397
HGLibA_17737	FNBP1L	107.05	45.432	87.803	100.93	2.2436	62.854	87.803	62.854	-0.47582	1082.9	2958.1	0.56754	0.71482	0.28518	0.57035	0.88177
HGLibA_17738	FNBP1L	35.214	79.314	78.395	0	31.41	6.0827	78.395	6.0827	-3.4867	932.73	2641.1	2.1148	0.98278	0.017222	0.034444	0.30219
HGLibA_17739	FNBP1L	171.14	110.12	67.943	293.7	123.4	63.868	110.12	123.4	0.16288	2751.3	3709.8	0.21804	0.42884	0.57116	0.85768	0.97085
HGLibA_17740	FNBP4	143.67	180.96	214.28	180.66	307.37	121.65	180.96	180.66	-0.0023763	1250.3	6096.5	0.016836	0.50672	0.49328	0.98657	0.99791
HGLibA_17741	FNBP4	95.782	73.154	216.37	246.26	171.63	75.02	95.782	171.63	0.83489	7526.9	3226.9	1.3353	0.095267	0.90473	0.19053	0.6652
HGLibA_17742	FNBP4	74.654	17.711	96.165	53.491	0	0	74.654	0	-6.2413	1852.6	2515.1	2.7602	0.99711	0.0028885	0.0057771	0.10778
HGLibA_17743	FNDC1	82.401	101.65	88.848	247.27	122.27	83.13	88.848	122.27	0.45631	102.67	2993.3	0.61096	0.28551	0.71449	0.57103	0.88198
HGLibA_17744	FNDC1	107.75	63.913	173.51	141.3	115.54	167.27	107.75	141.3	0.38784	3123.2	3630.3	0.55672	0.29991	0.70009	0.59983	0.89204
HGLibA_17745	FNDC1	369.04	361.92	262.36	88.816	314.1	529.19	361.92	314.1	-0.20384	4981	12193	0.43402	0.66786	0.33214	0.66427	0.9146
HGLibA_17746	FNDC3A	160.58	137.07	178.74	240.21	240.06	152.07	160.58	240.06	0.57719	441.33	5409.8	1.0807	0.14198	0.85802	0.28396	0.73346
HGLibA_17747	FNDC3A	88.035	160.17	148.43	42.389	197.43	95.295	148.43	95.295	-0.63392	1892.6	5000.5	0.79915	0.7879	0.2121	0.4242	0.81568
HGLibA_17748	FNDC3A	114.8	238.71	200.69	68.63	75.159	94.281	200.69	75.159	-1.4051	4411.7	6761.3	1.5848	0.94349	0.056508	0.11302	0.54721
HGLibA_17749	FNDC3B	99.304	119.36	88.848	6.0556	224.36	51.703	99.304	51.703	-0.92842	255.71	3345.5	0.95594	0.83045	0.16955	0.3391	0.76313
HGLibA_17750	FNDC3B	71.132	185.58	51.218	88.816	85.255	94.281	71.132	88.816	0.31633	6747.3	2396.4	0.36123	0.38727	0.61273	0.77455	0.94834
HGLibA_17751	FNDC3B	64.794	66.223	11.498	73.677	89.743	44.606	64.794	73.677	0.18271	1421.2	2182.9	0.19013	0.46291	0.53709	0.92582	0.98497
HGLibA_17752	FNDC4	47.891	24.641	51.218	15.139	15.705	53.73	47.891	15.705	-1.5493	275.81	1613.4	1.2403	0.89257	0.10743	0.21486	0.69258
HGLibA_17753	FNDC4	492.29	594.47	384.66	469.31	475.64	523.11	492.29	475.64	-0.049555	11013	16585	0.12943	0.55149	0.44851	0.89702	0.97887
HGLibA_17754	FNDC4	357.07	454.32	361.66	530.88	428.52	371.04	361.66	428.52	0.2441	4303.4	12184	0.60568	0.27251	0.72749	0.54501	0.87194
HGLibA_17755	FNDC7	132.4	103.19	169.33	106.98	243.43	209.85	132.4	209.85	0.66042	1108.8	4460.7	1.1596	0.1261	0.8739	0.2522	0.72794
HGLibA_17756	FNDC7	0	26.181	32.403	0	0	12.165	26.181	0	-4.7645	362.09	882.05	2.2733	0.9885	0.011504	0.023008	0.24274
HGLibA_17757	FNDC7	11.268	47.742	66.897	160.47	0	119.63	47.742	119.63	1.3073	848.63	1608.4	1.7924	0.041376	0.95862	0.082752	0.47925
HGLibA_17758	FNDC8	212.69	84.704	131.7	155.43	134.61	75.02	131.7	134.61	0.031292	4384.1	4437.1	0.043683	0.49445	0.50555	0.9889	0.99828
HGLibA_17759	FNDC8	316.22	547.5	242.5	151.39	496.95	143.96	316.22	151.39	-1.0577	29461	10653	1.6063	0.9459	0.054104	0.10821	0.53738
HGLibA_17760	FNDC8	77.471	63.143	126.48	71.658	57.211	10.138	77.471	57.211	-0.43087	1303.5	2610	0.52272	0.69941	0.30059	0.60117	0.89264
HGLibA_17761	FNDC9	216.21	204.06	59.58	223.05	16.827	242.29	204.06	223.05	0.12777	10511	6874.8	0.22902	0.41228	0.58772	0.82457	0.9624
HGLibA_17762	FNDC9	60.568	0	19.86	16.148	35.897	30.413	19.86	30.413	0.59063	1025.8	669.09	0.40798	0.43874	0.56126	0.87748	0.9751
HGLibA_17763	FNDC9	247.91	141.69	190.24	139.28	243.43	164.23	190.24	164.23	-0.21089	2841.4	6409.1	0.33952	0.63289	0.36711	0.73422	0.93722
HGLibA_17764	FNIP1	71.837	46.972	159.93	167.54	141.34	77.047	71.837	141.34	0.96665	4189	2420.2	1.4129	0.08497	0.91503	0.16994	0.63922
HGLibA_17765	FNIP1	287.35	186.35	137.98	63.584	188.46	170.31	186.35	170.31	-0.12908	6270.2	6278.1	0.21639	0.58566	0.41434	0.82869	0.96345
HGLibA_17766	FNIP1	303.54	185.58	166.2	324.99	104.33	145.98	185.58	145.98	-0.34413	7145.8	6252.2	0.51963	0.69834	0.30166	0.60332	0.89336
HGLibA_17767	FNIP2	239.46	80.084	109.75	96.89	151.44	56.772	109.75	96.89	-0.17812	8851.4	3697.6	0.26704	0.60528	0.39472	0.78944	0.95257
HGLibA_17768	FNIP2	212.69	193.28	124.39	176.62	247.91	159.16	193.28	176.62	-0.12932	2561.5	6511.6	0.21892	0.58664	0.41336	0.82672	0.96315
HGLibA_17769	FNIP2	221.14	77.004	351.21	85.788	144.71	124.69	221.14	124.69	-0.82157	18847	7450.3	1.1389	0.87263	0.12737	0.25474	0.73015
HGLibA_17770	FNTA	69.019	53.903	29.268	93.862	127.88	66.909	53.903	93.862	0.78896	417.7	1816	0.9377	0.19419	0.80581	0.38838	0.795
HGLibA_17771	FNTA	0	1.5401	12.543	2.0185	0	0	1.5401	0	-1.3449	61.721	51.885	1.3132	0.90545	0.094551	0.1891	0.66356
HGLibA_17772	FNTA	298.61	198.67	97.21	136.25	531.72	259.53	198.67	259.53	0.38382	10142	6693.2	0.74387	0.23022	0.76978	0.46045	0.83423
HGLibA_17773	FNTB	80.288	174.03	113.93	134.23	200.8	183.49	113.93	183.49	0.68276	2371.7	3838.4	1.1227	0.13523	0.86477	0.27046	0.73346
HGLibA_17774	FNTB	160.58	204.83	132.75	454.17	431.89	224.04	160.58	431.89	1.4218	1366.4	5409.8	3.6887	0.00011435	0.99989	0.0002287	0.008124
HGLibA_17775	FNTB	33.805	162.48	185.01	164.51	149.2	243.31	162.48	164.51	0.017832	8532.2	5473.9	0.02748	0.496	0.504	0.99201	0.99878
HGLibA_17776	FOCAD	61.977	0	84.667	206.9	4.4871	75.02	61.977	75.02	0.27155	2178	2088	0.28544	0.42483	0.57517	0.84965	0.96897
HGLibA_17777	FOCAD	408.48	300.32	379.43	291.68	402.72	381.18	379.43	381.18	0.0066106	3551.8	12783	0.015453	0.49403	0.50597	0.98806	0.99814
HGLibA_17778	FOCAD	162.69	166.33	322.99	242.23	233.33	317.31	166.33	242.23	0.53961	12278	5603.6	1.0139	0.15739	0.84261	0.31477	0.74697
HGLibA_17779	FOLH1	232.41	177.11	368.98	148.36	190.7	99.35	232.41	148.36	-0.64406	10855	7830	0.96408	0.8325	0.1675	0.33501	0.7606
HGLibA_17780	FOLH1	17.607	70.074	63.761	39.362	210.9	322.38	63.761	210.9	1.7101	1085	2148.1	3.1746	0.00081955	0.99918	0.0016391	0.042231
HGLibA_17781	FOLH1	44.37	90.095	0	8.0742	1.1218	34.468	44.37	8.0742	-2.3219	2029.7	1494.8	1.5955	0.9447	0.055303	0.11061	0.54275
HGLibA_17782	FOLR1	43.665	0	49.128	0	44.871	42.579	43.665	42.579	-0.035536	968.25	1471.1	0.21725	0.586	0.414	0.82801	0.96337
HGLibA_17783	FOLR1	450.74	454.32	445.29	398.66	103.2	283.86	450.74	283.86	-0.66525	21.295	15185	1.355	0.91229	0.087714	0.17543	0.64695
HGLibA_17784	FOLR1	38.031	102.42	54.354	1.0093	15.705	24.331	54.354	15.705	-1.7284	1288.2	1831.2	1.3381	0.90957	0.090431	0.18086	0.65447
HGLibA_17785	FOLR2	0.70428	37.732	0	0	0	6.0827	0.70428	0	-0.76916	685.77	23.727	1.0455	0.85211	0.14789	0.29577	0.73346
HGLibA_17786	FOLR2	101.42	32.342	112.89	19.176	71.794	90.226	101.42	71.794	-0.49255	2451.5	3416.7	0.59412	0.72379	0.27621	0.55243	0.87485
HGLibA_17787	FOLR2	57.047	165.56	77.35	227.09	347.75	46.634	77.35	227.09	1.5416	4096.5	2605.9	2.9332	0.0017936	0.99821	0.0035872	0.07688
HGLibA_17788	FOLR3	0	69.303	131.7	60.556	0	7.0964	69.303	7.0964	-3.1182	4348.4	2334.8	1.9577	0.97487	0.025133	0.050266	0.37246
HGLibA_17789	FOLR3	0	0	91.984	0	2.2436	0	0.70428	0	-0.76916	4230.5	23.727	1.0455	0.85211	0.14789	0.29577	0.73346
HGLibA_17790	FOLR3	315.52	184.81	153.65	119.09	164.9	139.9	184.81	139.9	-0.39914	9027.6	6226.2	0.58966	0.72229	0.27771	0.55542	0.87607
HGLibA_17791	FOPNL	427.5	167.87	169.33	420.87	109.93	419.7	169.33	419.7	1.3044	33326	5704.8	3.3148	0.0004643	0.99954	0.0009286	0.026437
HGLibA_17792	FOPNL	45.074	157.86	133.79	81.751	105.45	126.72	133.79	105.45	-0.34062	4225.2	4507.5	0.46571	0.67929	0.32071	0.64143	0.90674
HGLibA_17793	FOPNL	163.39	474.34	155.75	259.38	339.9	344.68	163.39	339.9	1.0522	48374	5504.7	2.379	0.0088014	0.9912	0.017603	0.20857
HGLibA_17794	FOS	137.33	53.133	39.72	123.13	161.54	91.24	53.133	123.13	1.1973	3634.9	1790	1.6545	0.054742	0.94526	0.10948	0.54047
HGLibA_17795	FOS	490.18	136.3	321.94	191.76	127.88	369.02	321.94	191.76	-0.74446	31384	10846	1.2549	0.89524	0.10476	0.20952	0.68633
HGLibA_17796	FOS	125.36	34.652	82.576	196.81	6.7307	151.05	82.576	151.05	0.86341	2063.7	2782	1.2983	0.10316	0.89684	0.20631	0.68306
HGLibA_17797	FOSB	301.43	193.28	407.66	172.59	238.94	297.04	301.43	238.94	-0.33394	11490	10155	0.62323	0.73343	0.26657	0.53313	0.86681
HGLibA_17798	FOSB	96.486	123.98	67.943	31.287	89.743	191.6	96.486	89.743	-0.10342	785.22	3250.6	0.1841	0.57303	0.42697	0.85394	0.9699
HGLibA_17799	FOSB	114.09	3.0802	78.395	56.519	88.621	81.102	78.395	81.102	0.048368	3473.4	2641.1	0.052672	0.51152	0.48848	0.97697	0.99628
HGLibA_17800	FOSL1	209.88	209.45	261.32	176.62	42.628	349.75	209.88	176.62	-0.24758	1323.2	7070.7	0.40668	0.65788	0.34212	0.68424	0.92102
HGLibA_17801	FOSL1	393.69	297.23	500.68	347.19	301.76	368	393.69	347.19	-0.18086	10376	13263	0.40435	0.65702	0.34298	0.68595	0.92167
HGLibA_17802	FOSL1	33.805	18.481	60.626	46.426	173.88	131.79	33.805	131.79	1.9318	477.08	1138.9	2.9035	0.0021921	0.99781	0.0043842	0.089344
HGLibA_17803	FOSL2	0	10.011	26.132	75.695	0	97.323	10.011	75.695	2.8003	180.05	337.25	3.5767	0.00024599	0.99975	0.00049198	0.015483
HGLibA_17804	FOSL2	61.977	60.833	67.943	87.807	126.76	14.193	61.977	87.807	0.49585	18.45	2088	0.56527	0.31336	0.68664	0.62672	0.90194
HGLibA_17805	FOSL2	268.33	321.11	155.75	475.37	195.19	262.57	268.33	262.57	-0.031202	7730.4	9040	0.063754	0.52542	0.47458	0.94917	0.99006
HGLibA_17806	FOXA1	14.086	57.753	105.57	127.17	126.76	75.02	57.753	126.76	1.1207	2096.8	1945.7	1.5645	0.065048	0.93495	0.1301	0.57898
HGLibA_17807	FOXA1	124.66	46.972	110.8	83.77	39.262	119.63	110.8	83.77	-0.39928	2132.9	3732.8	0.51049	0.69514	0.30486	0.60971	0.89558
HGLibA_17808	FOXA1	122.54	63.913	30.313	41.38	0	0	63.913	0	-6.0204	2283.3	2153.2	2.676	0.99628	0.0037249	0.0074497	0.12783
HGLibA_17809	FOXA2	335.24	244.1	466.19	175.61	181.73	377.13	335.24	181.73	-0.87978	12727	11294	1.4498	0.92644	0.073559	0.14712	0.60639
HGLibA_17810	FOXA2	320.45	312.64	429.61	78.723	219.87	140.92	320.45	140.92	-1.1796	5988.3	10796	1.7389	0.95897	0.041026	0.082051	0.47741
HGLibA_17811	FOXA2	100.01	147.08	298.95	124.14	127.88	135.85	147.08	127.88	-0.20029	12640	4955	0.30232	0.61879	0.38121	0.76241	0.94489
HGLibA_17812	FOXA3	104.23	132.45	232.05	65.603	1.1218	264.6	132.45	65.603	-1.0026	5358.4	4462.1	1.089	0.86193	0.13807	0.27613	0.73346
HGLibA_17813	FOXA3	283.12	507.46	257.14	360.31	438.62	647.8	283.12	438.62	0.62974	25501	9538.3	1.5921	0.05578	0.94422	0.11156	0.54443
HGLibA_17814	FOXA3	110.57	31.572	180.83	19.176	68.429	43.592	110.57	43.592	-1.3231	5588.8	3725.2	1.2542	0.89512	0.10488	0.20977	0.6865
HGLibA_17815	FOXB1	190.86	55.443	68.988	143.32	201.92	277.78	68.988	201.92	1.5357	7518.1	2324.2	2.7574	0.0031537	0.99685	0.0063074	0.11467
HGLibA_17816	FOXB1	63.385	23.101	76.305	124.14	170.51	112.53	63.385	124.14	0.95875	894.86	2135.4	1.3147	0.10307	0.89693	0.20614	0.68293
HGLibA_17817	FOXB1	342.28	228.7	222.64	413.8	250.16	278.79	228.7	278.79	0.28458	6468.4	7704.9	0.57062	0.28544	0.71456	0.57088	0.88196
HGLibA_17818	FOXB2	463.42	272.59	347.03	547.03	485.73	575.83	347.03	547.03	0.65503	9543.3	11691	1.8496	0.032204	0.9678	0.064409	0.42416
HGLibA_17819	FOXB2	255.65	189.43	124.39	226.08	198.56	40.551	189.43	198.56	0.067533	4308.1	6381.9	0.11424	0.45859	0.54141	0.91718	0.98344
HGLibA_17820	FOXB2	47.891	13.091	27.177	52.482	78.525	16.22	27.177	52.482	0.92454	313.75	915.59	0.83629	0.2471	0.7529	0.4942	0.84986
HGLibA_17821	FOXC1	241.57	145.54	128.57	331.04	348.87	368	145.54	348.87	1.2556	4754.9	4903.1	2.9039	0.0018782	0.99812	0.0037564	0.079593
HGLibA_17822	FOXC1	66.907	338.82	21.951	64.593	43.75	48.661	66.907	48.661	-0.45143	37978	2254.1	0.54068	0.70564	0.29436	0.58873	0.8885
HGLibA_17823	FOXC1	85.218	47.742	0	109	88.621	1.0138	47.742	88.621	0.87866	1841.9	1608.4	1.0193	0.17443	0.82557	0.34887	0.77017
HGLibA_17824	FOXC2	224.67	138.61	165.15	126.16	80.768	122.67	165.15	122.67	-0.42605	2123.2	5564	0.59849	0.72524	0.27476	0.54951	0.87351
HGLibA_17825	FOXC2	105.64	163.25	260.27	237.18	94.23	193.63	163.25	193.63	0.24487	6366.1	5499.8	0.4097	0.34581	0.65419	0.69161	0.92381
HGLibA_17826	FOXC2	152.12	225.62	61.671	262.41	30.288	158.15	152.12	158.15	0.055675	6791.8	5125.1	0.084156	0.47443	0.52557	0.94887	0.98992
HGLibA_17827	FOXD1	194.38	232.55	148.43	479.4	166.02	261.55	194.38	261.55	0.42632	1784.3	6548.7	0.83008	0.20492	0.79508	0.40984	0.80766
HGLibA_17828	FOXD1	119.73	189.43	218.46	262.41	186.22	316.3	189.43	262.41	0.46806	2850.6	6381.9	0.91356	0.18209	0.81791	0.36418	0.78033
HGLibA_17829	FOXD1	140.86	227.93	280.13	186.72	206.41	45.62	227.93	186.72	-0.28637	5153.5	7679	0.47926	0.68412	0.31588	0.63175	0.90356
HGLibA_17830	FOXD2	37.327	90.865	287.45	159.46	76.281	44.606	90.865	76.281	-0.24939	20756	3061.2	0.34755	0.63591	0.36409	0.72817	0.93516
HGLibA_17831	FOXD2	14.79	0	34.494	26.241	0	9.124	14.79	9.124	-0.64122	303.49	498.27	0.85717	0.80432	0.19568	0.39135	0.79647
HGLibA_17832	FOXD2	214.1	216.38	116.03	190.75	169.39	267.64	214.1	190.75	-0.16577	4812.1	7213.1	0.28425	0.61189	0.38811	0.77622	0.94887
HGLibA_17833	FOXD3	80.992	612.18	198.6	90.834	214.26	82.116	198.6	90.834	-1.12	92440	6690.9	1.3601	0.91309	0.086906	0.17381	0.64496
HGLibA_17834	FOXD3	107.05	10.781	54.354	70.649	58.333	49.675	54.354	58.333	0.10014	2337.8	1831.2	0.092975	0.51555	0.48445	0.96889	0.99472
HGLibA_17835	FOXD3	85.922	469.72	137.98	89.825	131.25	268.65	137.98	131.25	-0.071581	56383	4648.4	0.12856	0.55115	0.44885	0.8977	0.97902
HGLibA_17836	FOXD4	40.144	111.66	83.622	75.695	118.91	11.152	83.622	75.695	-0.14189	1338.1	2817.2	0.23663	0.59353	0.40647	0.81295	0.95886
HGLibA_17837	FOXD4	43.665	31.572	45.992	22.204	57.211	0	43.665	22.204	-0.94479	75.836	1471.1	0.90073	0.81613	0.18387	0.36773	0.78274
HGLibA_17838	FOXD4	47.187	306.48	186.06	231.12	266.98	65.896	186.06	231.12	0.3114	16893	6268.3	0.5692	0.28731	0.71269	0.57461	0.88349
HGLibA_17839	FOXD4L1	109.87	103.19	176.65	70.649	26.923	0	109.87	26.923	-1.9893	2252.3	3701.4	1.6184	0.94721	0.05279	0.10558	0.5316
HGLibA_17840	FOXD4L1	0	0	0	0	0	0	0.70428	0	-0.76916	0	23.727	1.0455	0.85211	0.14789	0.29577	0.73346
HGLibA_17841	FOXD4L1	240.86	187.89	317.76	230.11	288.3	248.38	240.86	248.38	0.044124	4359.8	8114.7	0.083387	0.46853	0.53147	0.93706	0.98758
HGLibA_17842	FOXD4L2	58.455	120.9	86.757	127.17	62.82	49.675	86.757	62.82	-0.45952	983.23	2922.9	0.55206	0.70955	0.29045	0.58091	0.88555
HGLibA_17843	FOXD4L2	223.26	366.54	349.12	286.63	278.2	59.813	349.12	278.2	-0.32654	8072.5	11762	0.6554	0.74389	0.25611	0.51221	0.85726
HGLibA_17844	FOXD4L2	1117.7	940.22	860.26	637.86	717.94	732.96	940.22	717.94	-0.38866	18946	31676	1.2489	0.89415	0.10585	0.2117	0.68881
HGLibA_17845	FOXD4L3	38.735	61.603	25.086	68.63	3.3653	0	38.735	3.3653	-3.1863	354.61	1305	1.9499	0.97441	0.025592	0.051184	0.37598
HGLibA_17846	FOXD4L3	392.28	264.12	24.041	230.11	7.8525	233.17	264.12	230.11	-0.19806	37032	8898.3	0.36493	0.64242	0.35758	0.71517	0.93105
HGLibA_17851	FOXD4L5	277.49	292.61	170.38	129.19	34.775	202.76	277.49	129.19	-1.097	5850.4	9348.5	1.5497	0.93939	0.060611	0.12122	0.56207
HGLibA_17852	FOXD4L5	272.56	324.96	316.72	240.21	197.43	211.88	316.72	211.88	-0.5777	1009	10670	1.0188	0.84584	0.15416	0.30831	0.74239
HGLibA_17853	FOXD4L5	284.53	104.73	137.98	146.34	78.525	56.772	137.98	78.525	-0.80536	11292	4648.4	0.93907	0.82615	0.17385	0.34769	0.76931
HGLibA_17857	FOXE1	166.91	183.27	237.28	31.287	214.26	233.17	183.27	214.26	0.22427	1592.1	6174.3	0.39441	0.35009	0.64991	0.70017	0.92651
HGLibA_17858	FOXE1	90.852	63.143	0	55.51	80.768	92.254	63.143	80.768	0.35025	2377.4	2127.3	0.38214	0.38401	0.61599	0.76802	0.94625
HGLibA_17859	FOXE1	221.14	479.73	214.28	46.426	299.52	265.61	221.14	265.61	0.26323	33458	7450.3	0.51515	0.30481	0.69519	0.60962	0.89554
HGLibA_17860	FOXE3	179.59	193.28	59.58	95.881	139.1	224.04	179.59	139.1	-0.36626	7295	6050.4	0.5419	0.70606	0.29394	0.58789	0.88834
HGLibA_17861	FOXE3	59.864	16.941	62.716	156.44	17.949	67.923	59.864	67.923	0.1794	925.26	2016.8	0.17946	0.47185	0.52815	0.94371	0.98867
HGLibA_17862	FOXE3	76.767	80.854	96.165	43.399	195.19	75.02	80.854	75.02	-0.10668	125.56	2724	0.20106	0.57967	0.42033	0.84065	0.96678
HGLibA_17863	FOXF1	117.61	157.09	76.305	50.464	229.97	3.0413	117.61	50.464	-1.2047	1632.3	3962.4	1.1965	0.88424	0.11576	0.23152	0.70788
HGLibA_17864	FOXF1	39.44	101.65	171.42	0	1.1218	133.82	101.65	1.1218	-5.5962	4369.3	3424.4	2.9122	0.99821	0.0017942	0.0035884	0.07689
HGLibA_17865	FOXF1	74.654	192.51	119.16	102.95	77.403	209.85	119.16	102.95	-0.20914	3680.5	4014.5	0.30439	0.61959	0.38041	0.76083	0.94453
HGLibA_17866	FOXF2	98.599	100.88	153.65	233.14	95.351	223.03	100.88	223.03	1.1369	1395.4	3398.5	2.0954	0.018854	0.98115	0.037708	0.31745
HGLibA_17867	FOXF2	107.75	48.512	147.38	0	93.108	0	107.75	0	-6.7649	2540	3630.3	2.9839	0.99858	0.0014231	0.0028462	0.064517
HGLibA_17868	FOXF2	53.525	61.603	37.63	66.612	31.41	45.62	53.525	45.62	-0.22598	158.96	1803.3	0.35918	0.64027	0.35973	0.71946	0.9325
HGLibA_17869	FOXG1	123.95	93.175	66.897	261.4	85.255	79.075	93.175	85.255	-0.12672	818.91	3139	0.21301	0.58434	0.41566	0.83132	0.96433
HGLibA_17870	FOXG1	111.28	63.913	85.712	116.07	1.1218	98.336	85.712	98.336	0.19609	564.36	2887.6	0.23493	0.43099	0.56901	0.86198	0.97176
HGLibA_17871	FOXG1	78.879	0	55.399	94.872	78.525	102.39	55.399	94.872	0.76542	1810.2	1866.4	0.91367	0.20046	0.79954	0.40093	0.80196
HGLibA_17872	FOXH1	349.32	153.24	242.5	232.13	300.64	388.28	242.5	300.64	0.30888	9689.4	8169.9	0.64317	0.26101	0.73899	0.52202	0.86223
HGLibA_17873	FOXH1	181.7	231.01	501.73	410.77	388.14	337.59	231.01	388.14	0.74608	37860	7782.8	1.7811	0.037617	0.96238	0.075235	0.45815
HGLibA_17874	FOXH1	69.724	102.42	63.761	130.2	0	74.006	69.724	74.006	0.084806	552.14	2349	0.08835	0.50256	0.49744	0.99489	0.99922
HGLibA_17875	FOXI1	138.74	357.3	451.56	476.38	311.86	171.33	357.3	311.86	-0.19566	28325	12037	0.41521	0.661	0.339	0.67799	0.91908
HGLibA_17876	FOXI1	300.02	274.13	288.49	289.66	185.09	119.63	288.49	185.09	-0.6375	169.57	9719.4	1.0552	0.85434	0.14566	0.29133	0.73346
HGLibA_17877	FOXI1	87.331	232.55	70.033	496.56	131.25	207.82	87.331	207.82	1.2413	10694	2942.2	2.2214	0.013908	0.98609	0.027816	0.26867
HGLibA_17878	FOXI2	39.44	0	51.218	48.445	150.32	41.565	39.44	48.445	0.29005	847.11	1328.7	0.24705	0.46775	0.53225	0.9355	0.98727
HGLibA_17879	FOXI2	104.23	183.27	156.79	62.575	254.64	169.3	156.79	169.3	0.11007	1731.7	5282.3	0.17213	0.43846	0.56154	0.87692	0.975
HGLibA_17880	FOXI2	184.52	81.624	78.395	199.84	375.8	221	81.624	221	1.4259	5299.1	2749.9	2.6579	0.0041814	0.99582	0.0083628	0.13697
HGLibA_17881	FOXI3	228.89	344.21	355.39	269.48	399.35	196.67	344.21	269.48	-0.35196	6711.5	11596	0.69566	0.75668	0.24332	0.48664	0.8468
HGLibA_17882	FOXI3	38.735	106.27	56.445	94.872	30.288	36.496	56.445	36.496	-0.61543	1397.9	1901.6	0.67329	0.74962	0.25038	0.50077	0.8528
HGLibA_17883	FOXI3	100.01	200.21	185.01	49.454	160.41	63.868	185.01	63.868	-1.5198	3728.4	6233.1	1.6126	0.94658	0.053415	0.10683	0.53442
HGLibA_17884	FOXJ1	341.58	426.6	295.81	354.25	528.36	626.51	341.58	528.36	0.62782	4661.9	11508	1.7412	0.040855	0.95914	0.081711	0.47644
HGLibA_17885	FOXJ1	164.8	34.652	261.32	120.1	49.358	92.254	164.8	92.254	-0.83022	13127	5552.2	1.0207	0.8463	0.1537	0.3074	0.74195
HGLibA_17886	FOXJ1	285.94	343.44	213.24	363.34	594.54	242.29	285.94	363.34	0.34454	4295.9	9633.2	0.7886	0.21556	0.78444	0.43112	0.8199
HGLibA_17887	FOXJ2	131	292.61	159.93	229.1	234.45	140.92	159.93	229.1	0.51589	9221.6	5387.9	0.94245	0.17556	0.82444	0.35111	0.77197
HGLibA_17888	FOXJ2	466.23	152.47	428.56	270.48	247.91	186.54	428.56	247.91	-0.78722	38823	14438	1.5047	0.9338	0.066199	0.1324	0.58304
HGLibA_17889	FOXJ2	149.31	247.95	275.95	189.74	115.54	92.254	247.95	115.54	-1.095	5257.4	8353.5	1.4713	0.92939	0.070609	0.14122	0.5973
HGLibA_17890	FOXJ3	485.25	468.18	382.57	429.95	463.3	382.19	468.18	429.95	-0.12263	3810.5	15773	0.30459	0.61966	0.38034	0.76068	0.94451
HGLibA_17891	FOXJ3	7.0428	90.095	82.576	33.306	1.1218	4.0551	82.576	4.0551	-4.0473	2880.9	2782	2.3205	0.98984	0.010156	0.020312	0.22619
HGLibA_17892	FOXJ3	227.48	247.18	132.75	205.89	39.262	239.25	227.48	205.89	-0.14321	4681.2	7663.9	0.2539	0.60021	0.39979	0.79957	0.95536
HGLibA_17893	FOXK1	275.37	374.24	166.2	209.93	395.99	194.65	275.37	209.93	-0.38987	10847	9277.3	0.68453	0.75318	0.24682	0.49364	0.84967
HGLibA_17894	FOXK1	61.977	130.14	56.445	45.417	23.557	70.964	61.977	45.417	-0.44016	2338.2	2088	0.53299	0.70298	0.29702	0.59404	0.89014
HGLibA_17895	FOXK1	83.105	52.363	35.539	176.62	29.166	0	52.363	29.166	-0.82289	614.06	1764.1	0.82033	0.79399	0.20601	0.41203	0.80902
HGLibA_17896	FOXK2	123.25	227.93	106.62	296.73	155.93	215.93	123.25	215.93	0.80403	5617.5	4152.3	1.4384	0.077322	0.92268	0.15464	0.61783
HGLibA_17897	FOXK2	22.537	48.512	47.037	120.1	124.52	83.13	47.037	120.1	1.334	301.22	1584.7	1.8355	0.037692	0.96231	0.075384	0.45857
HGLibA_17898	FOXK2	0	0	6.2716	0	49.358	30.413	0.70428	30.413	4.2041	19.667	23.727	6.0991	9.5668e-10	1	1.9134e-09	1.4671e-07
HGLibA_17899	FOXL1	128.88	286.45	396.16	393.62	278.2	457.21	286.45	393.62	0.45712	18432	9650.6	1.0908	0.13792	0.86208	0.27583	0.73346
HGLibA_17900	FOXL1	240.86	391.95	225.78	246.26	358.97	204.78	240.86	246.26	0.031847	11527	8114.7	0.059928	0.4779	0.5221	0.9558	0.99157
HGLibA_17901	FOXL1	234.53	171.72	137.98	305.81	51.602	50.689	171.72	51.602	-1.7152	2541.6	5785.2	1.688	0.95429	0.045706	0.091413	0.50017
HGLibA_17902	FOXL2	64.09	82.394	119.16	141.3	176.12	36.496	82.394	141.3	0.7709	843.42	2775.9	1.118	0.14003	0.85997	0.28007	0.73346
HGLibA_17903	FOXL2	66.907	164.79	214.28	1.0093	197.43	144.97	164.79	144.97	-0.18367	6015.1	5551.7	0.28753	0.61315	0.38685	0.7737	0.94794
HGLibA_17904	FOXL2	291.57	62.373	101.39	334.07	190.7	145.98	101.39	190.7	0.90478	18846	3415.9	1.5281	0.065971	0.93403	0.13194	0.58223
HGLibA_17905	FOXM1	135.93	0	198.6	127.17	75.159	55.758	135.93	75.159	-0.8463	11202	4579.3	0.97005	0.83399	0.16601	0.33202	0.75854
HGLibA_17906	FOXM1	188.04	71.614	97.21	56.519	146.95	137.87	97.21	137.87	0.49983	4452.9	3275	0.71056	0.24984	0.75016	0.49969	0.85205
HGLibA_17907	FOXM1	91.556	187.89	65.852	221.03	244.55	212.89	91.556	221.03	1.2624	4970.4	3084.5	2.3312	0.010386	0.98961	0.020771	0.22876
HGLibA_17908	FOXN1	495.11	98.565	608.35	658.05	410.57	251.42	495.11	410.57	-0.26951	85035	16680	0.6547	0.74367	0.25633	0.51266	0.85747
HGLibA_17909	FOXN1	411.3	324.96	423.33	55.51	200.8	401.46	411.3	200.8	-1.0308	3800	13857	1.7911	0.96336	0.03664	0.07328	0.45236
HGLibA_17910	FOXN1	136.63	114.74	158.88	141.3	107.69	62.854	136.63	107.69	-0.34057	487.23	4603.1	0.46802	0.68012	0.31988	0.63977	0.90619
HGLibA_17911	FOXN2	217.62	198.67	78.395	323.98	215.38	233.17	198.67	233.17	0.22993	7412.6	6693.2	0.42169	0.3392	0.6608	0.6784	0.91928
HGLibA_17912	FOXN2	246.5	173.26	339.71	222.04	266.98	95.295	246.5	222.04	-0.15012	7026.5	8304.5	0.27379	0.60788	0.39212	0.78424	0.95108
HGLibA_17913	FOXN2	0	0	20.905	7.0649	123.4	42.579	0.70428	42.579	4.6764	218.52	23.727	8.5966	7.3661e-18	1	1.4732e-17	1.9171e-15
HGLibA_17914	FOXN3	72.541	125.52	87.803	91.844	166.02	199.71	87.803	166.02	0.91138	827.62	2958.1	1.4382	0.079415	0.92058	0.15883	0.62319
HGLibA_17915	FOXN3	319.74	104.73	221.6	142.31	153.68	259.53	221.6	153.68	-0.52511	11646	7465.6	0.79997	0.78814	0.21186	0.42373	0.81553
HGLibA_17916	FOXN3	240.86	210.22	297.9	423.89	545.19	324.41	240.86	423.89	0.81291	2096.2	8114.7	2.0318	0.021165	0.97884	0.04233	0.33873
HGLibA_17917	FOXN4	262.7	168.64	228.91	279.57	206.41	122.67	228.91	206.41	-0.14862	2387.2	7712.1	0.26344	0.60389	0.39611	0.79221	0.9531
HGLibA_17918	FOXN4	94.374	247.18	21.951	131.21	154.81	68.937	94.374	131.21	0.47112	14298	3179.4	0.6532	0.26951	0.73049	0.53901	0.86921
HGLibA_17919	FOXN4	0	11.551	132.75	0	0	1.0138	11.551	0	-3.6497	7411.3	389.14	1.9738	0.9758	0.024203	0.048406	0.36481
HGLibA_17920	FOXO1	276.08	381.94	97.21	111.02	321.95	219.99	276.08	219.99	-0.32631	21600	9301	0.58608	0.72109	0.27891	0.55782	0.87677
HGLibA_17921	FOXO1	405.67	351.91	324.03	569.23	500.31	119.63	351.91	500.31	0.50643	1833.4	11856	1.363	0.086497	0.9135	0.17299	0.64378
HGLibA_17922	FOXO1	30.988	83.934	67.943	76.705	3.3653	142.94	67.943	76.705	0.17261	810.67	2289	0.18314	0.46339	0.53661	0.92678	0.98525
HGLibA_17923	FOXO3	151.42	580.61	395.11	196.81	344.39	407.54	395.11	344.39	-0.19769	46897	13311	0.44023	0.67011	0.32989	0.65977	0.91304
HGLibA_17924	FOXO3	92.261	262.58	170.38	82.76	62.82	221	170.38	82.76	-1.0329	7302	5740.1	1.2114	0.88714	0.11286	0.22573	0.70212
HGLibA_17925	FOXO3	83.105	60.063	45.992	75.695	99.839	192.62	60.063	99.839	0.72368	364.47	2023.5	0.88423	0.20711	0.79289	0.41423	0.81016
HGLibA_17926	FOXO4	283.82	192.51	440.06	18.167	295.03	151.05	283.82	151.05	-0.9055	16374	9562	1.3685	0.91443	0.085573	0.17115	0.64088
HGLibA_17927	FOXO4	519.05	197.13	285.36	281.59	54.967	120.64	285.36	120.64	-1.2352	31199	9613.7	1.698	0.95524	0.044758	0.089517	0.49646
HGLibA_17928	FOXO4	312.7	264.89	259.23	254.34	324.2	278.79	264.89	278.79	0.073491	1158.8	8924.2	0.14709	0.44265	0.55735	0.88529	0.97657
HGLibA_17929	FOXP1	231.71	131.68	96.165	67.621	118.91	175.38	131.68	118.91	-0.14598	5633.7	4436.2	0.22802	0.59019	0.40981	0.81963	0.9608
HGLibA_17930	FOXP1	242.98	101.65	117.07	115.06	47.115	64.882	117.07	64.882	-0.84169	8045.2	3944.1	0.92548	0.82264	0.17736	0.35472	0.77407
HGLibA_17931	FOXP1	232.41	259.5	179.79	392.61	261.38	259.53	232.41	261.38	0.16875	1751.7	7830	0.32731	0.37333	0.62667	0.74665	0.94041
HGLibA_17932	FOXP2	21.128	119.36	177.7	56.519	99.839	0	119.36	56.519	-1.0652	6526.1	4021.1	1.1031	0.86501	0.13499	0.26999	0.73346
HGLibA_17933	FOXP2	214.81	154.78	198.6	120.1	209.77	124.69	198.6	124.69	-0.6672	1091.5	6690.9	0.92735	0.82313	0.17687	0.35375	0.77331
HGLibA_17934	FOXP2	64.09	66.993	156.79	87.807	69.55	71.978	66.993	71.978	0.10207	4036	2257	0.10493	0.49765	0.50235	0.99531	0.99924
HGLibA_17935	FOXP3	31.693	160.94	7.3169	0	0	76.033	31.693	0	-5.0309	8649.3	1067.7	2.3507	0.99063	0.0093697	0.018739	0.21542
HGLibA_17936	FOXP3	462.01	475.11	421.24	393.62	474.51	579.88	462.01	474.51	0.03845	916.73	15565	0.10024	0.46013	0.53987	0.92025	0.9842
HGLibA_17937	FOXP3	71.837	104.73	50.173	112.03	96.473	91.24	71.837	96.473	0.42034	775.49	2420.2	0.50079	0.33221	0.66779	0.66443	0.9146
HGLibA_17938	FOXP4	45.778	43.122	35.539	1.0093	97.595	258.51	43.122	97.595	1.16	32.278	1452.8	1.4292	0.087802	0.9122	0.1756	0.6472
HGLibA_17939	FOXP4	266.22	549.81	224.73	146.34	264.74	368	266.22	264.74	-0.0079985	41072	8968.9	0.018741	0.50748	0.49252	0.98505	0.9978
HGLibA_17940	FOXP4	89.444	99.335	21.951	88.816	24.679	155.11	89.444	88.816	-0.010048	2326.6	3013.3	0.080354	0.53202	0.46798	0.93596	0.98734
HGLibA_17941	FOXQ1	64.09	104.73	1.0453	99.918	124.52	95.295	64.09	99.918	0.63268	2812.9	2159.2	0.77105	0.24052	0.75948	0.48104	0.8444
HGLibA_17942	FOXQ1	109.87	220.23	185.01	244.24	380.28	82.116	185.01	244.24	0.39881	3443.6	6233.1	0.75023	0.22874	0.77126	0.45748	0.83289
HGLibA_17943	FOXQ1	354.96	302.63	171.42	346.18	192.95	286.9	302.63	286.9	-0.076728	9976.2	10195	0.15769	0.56265	0.43735	0.8747	0.97439
HGLibA_17944	FOXR1	369.04	277.21	365.84	228.1	601.28	243.31	365.84	243.31	-0.58648	3932.8	12325	1.1057	0.86558	0.13442	0.26885	0.73346
HGLibA_17945	FOXR1	178.89	55.443	56.445	124.14	305.12	440.99	56.445	305.12	2.4139	7496.6	1901.6	5.7027	6.5354e-09	1	1.3071e-08	9.2176e-07
HGLibA_17946	FOXR1	377.49	363.46	302.08	311.86	212.02	81.102	363.46	212.02	-0.77479	1982	12245	1.3716	0.9149	0.085099	0.1702	0.63959
HGLibA_17947	FOXR2	31.693	117.05	63.761	40.371	0	48.661	63.761	40.371	-0.64652	1933.8	2148.1	0.69682	0.75704	0.24296	0.48592	0.84644
HGLibA_17948	FOXR2	240.86	166.33	103.48	245.25	241.18	30.413	166.33	241.18	0.53342	4752.6	5603.6	0.99997	0.16078	0.83922	0.32155	0.75221
HGLibA_17949	FOXR2	121.14	0	26.132	110.01	26.923	97.323	26.132	97.323	1.8575	4854.4	880.38	2.3993	0.010129	0.98987	0.020259	0.22576
HGLibA_17950	FOXRED1	402.14	110.12	299.99	125.15	275.96	203.77	299.99	203.77	-0.55573	23244	10107	0.96184	0.83193	0.16807	0.33613	0.7613
HGLibA_17951	FOXRED1	169.03	101.65	147.38	98.909	90.864	89.212	147.38	90.864	-0.69175	1280.2	4965.3	0.85383	0.8034	0.1966	0.3932	0.79781
HGLibA_17952	FOXRED1	33.805	0.77004	0	47.436	0	60.827	0.77004	47.436	4.7742	545.97	25.943	9.162	4.5466e-20	1	9.0932e-20	1.3444e-17
HGLibA_17953	FOXRED2	395.81	274.9	340.76	73.677	125.64	119.63	340.76	119.63	-1.5024	3683.5	11480	2.0793	0.98121	0.018794	0.037588	0.31698
HGLibA_17954	FOXRED2	170.44	107.81	15.679	188.73	173.88	206.81	107.81	188.73	0.80223	6204.9	3632	1.3429	0.093086	0.90691	0.18617	0.66084
HGLibA_17955	FOXRED2	69.019	155.55	97.21	77.714	166.02	56.772	97.21	77.714	-0.31925	2099	3275	0.42054	0.66296	0.33704	0.67409	0.91779
HGLibA_17956	FOXS1	474.68	137.07	172.47	538.95	383.65	410.58	172.47	410.58	1.2465	46294	5810.5	3.1237	0.0009036	0.9991	0.0018072	0.045662
HGLibA_17957	FOXS1	126.77	180.19	47.037	124.14	105.45	127.74	126.77	124.14	-0.030007	4605.5	4270.9	0.075109	0.52994	0.47006	0.94013	0.98797
HGLibA_17958	FOXS1	133.11	3.0802	124.39	61.566	164.9	124.69	124.39	124.69	0.0035333	7395.7	4190.6	0.0047495	0.5121	0.4879	0.97579	0.99623
HGLibA_17959	FPGS	73.245	378.09	158.88	230.11	360.09	224.04	158.88	230.11	0.5316	27693	5352.7	0.97363	0.16762	0.83238	0.33525	0.7608
HGLibA_17960	FPGS	49.3	3.0802	43.901	77.714	95.351	53.73	43.901	77.714	0.80986	847.76	1479	0.8792	0.21719	0.78281	0.43438	0.82115
HGLibA_17961	FPGS	204.95	249.49	228.91	188.73	225.48	45.62	228.91	188.73	-0.27712	498.98	7712.1	0.4662	0.67946	0.32054	0.64107	0.90659
HGLibA_17962	FPR1	153.53	11.551	15.679	97.899	91.986	56.772	15.679	91.986	2.479	9510.4	528.23	3.3201	0.00059789	0.9994	0.0011958	0.032809
HGLibA_17963	FPR1	40.848	93.175	76.305	15.139	62.82	154.09	76.305	62.82	-0.27655	770.88	2570.7	0.37918	0.64772	0.35228	0.70455	0.92796
HGLibA_17964	FPR1	350.03	151.7	262.36	192.77	305.12	19.262	262.36	192.77	-0.4427	9965.9	8839	0.74693	0.77245	0.22755	0.45511	0.83161
HGLibA_17965	FPR2	400.03	568.29	515.32	476.38	507.05	486.61	515.32	486.61	-0.082524	8048.5	17361	0.21793	0.58626	0.41374	0.82749	0.96325
HGLibA_17966	FPR2	64.794	40.812	17.77	0	51.602	61.84	40.812	51.602	0.3312	553.04	1375	0.29099	0.44597	0.55403	0.89194	0.97793
HGLibA_17967	FPR2	281.71	134.76	224.73	158.46	159.29	320.35	224.73	159.29	-0.49391	5671.2	7571.2	0.76481	0.77781	0.22219	0.44438	0.82628
HGLibA_17968	FPR3	148.6	70.844	141.11	485.46	214.26	244.32	141.11	244.32	0.78764	2496.9	4754	1.4969	0.068609	0.93139	0.13722	0.59118
HGLibA_17969	FPR3	253.54	549.04	279.09	141.3	241.18	269.66	279.09	241.18	-0.20978	36763	9402.4	0.39444	0.65337	0.34663	0.69326	0.92441
HGLibA_17970	FPR3	42.257	60.063	35.539	47.436	139.1	8.1102	42.257	47.436	0.16314	181.09	1423.6	0.13726	0.51277	0.48723	0.97445	0.99592
HGLibA_17971	FRA10AC1	126.07	2.3101	10.453	69.64	106.57	26.358	10.453	69.64	2.6248	6716.4	352.15	3.154	0.0011322	0.99887	0.0022643	0.054679
HGLibA_17972	FRA10AC1	30.284	200.98	50.173	83.77	134.61	170.31	50.173	134.61	1.4061	11569	1690.3	2.0538	0.022496	0.9775	0.044992	0.35015
HGLibA_17973	FRA10AC1	0.70428	0.77004	55.399	0	0	0	0.77004	0	-0.82378	1492.2	25.943	1.0771	0.85928	0.14072	0.28144	0.73346
HGLibA_17974	FRAS1	235.23	197.13	225.78	113.04	397.11	317.31	225.78	317.31	0.48916	455.03	7606.5	1.0495	0.14768	0.85232	0.29536	0.73346
HGLibA_17975	FRAS1	261.29	188.66	199.65	157.45	209.77	386.25	199.65	209.77	0.071035	1960.2	6726.1	0.12348	0.45425	0.54575	0.90851	0.98119
HGLibA_17976	FRAS1	77.471	196.36	134.84	230.11	175	129.76	134.84	175	0.37365	3538	4542.7	0.59582	0.28206	0.71794	0.56411	0.87898
HGLibA_17977	FRAT1	309.18	212.53	158.88	199.84	351.12	44.606	212.53	199.84	-0.088427	6109.6	7160.1	0.15861	0.56301	0.43699	0.87398	0.97437
HGLibA_17978	FRAT1	199.31	421.21	132.75	179.65	346.63	192.62	199.31	192.62	-0.049033	26835	6714.8	0.091814	0.53658	0.46342	0.92685	0.98526
HGLibA_17979	FRAT1	212.69	25.411	197.56	363.34	228.84	579.88	197.56	363.34	0.87573	14931	6655.6	2.0321	0.021237	0.97876	0.042474	0.33939
HGLibA_17980	FRAT2	441.58	274.9	127.52	279.57	51.602	443.02	274.9	279.57	0.024186	24752	9261.5	0.048469	0.4817	0.5183	0.96341	0.99361
HGLibA_17981	FRAT2	154.94	153.24	154.7	76.705	316.34	162.2	154.7	162.2	0.067911	1.0984	5211.8	0.10395	0.46609	0.53391	0.93218	0.98648
HGLibA_17982	FRAT2	68.315	55.443	56.445	109	133.49	219.99	56.445	133.49	1.2273	70.957	1901.6	1.7668	0.042813	0.95719	0.085626	0.48673
HGLibA_17983	FREM1	231.71	60.063	84.667	41.38	0	51.703	84.667	41.38	-1.0153	11113	2852.4	0.98833	0.83851	0.16149	0.32299	0.75342
HGLibA_17984	FREM1	68.315	110.89	152.61	43.399	150.32	111.52	110.89	111.52	0.0081002	1776.6	3735.7	0.010307	0.51378	0.48622	0.97244	0.99555
HGLibA_17985	FREM1	0	154.78	133.79	9.0834	121.15	56.772	133.79	56.772	-1.2223	9170.6	4507.5	1.2539	0.89507	0.10493	0.20986	0.6865
HGLibA_17986	FREM2	91.556	39.272	55.399	1.0093	0	0	55.399	0	-5.8176	783.71	1866.4	2.6031	0.99538	0.0046186	0.0092373	0.14493
HGLibA_17987	FREM2	223.96	221	294.77	171.58	210.9	80.088	223.96	171.58	-0.38244	2511.1	7545.2	0.61401	0.7304	0.2696	0.53921	0.86932
HGLibA_17988	FREM2	52.821	10.011	3.1358	241.22	105.45	104.42	10.011	105.45	3.2732	940	337.25	5.1968	1.4333e-07	1	2.8665e-07	1.7356e-05
HGLibA_17989	FREM3	59.16	34.652	93.029	95.881	130.13	44.606	59.16	95.881	0.68742	873.89	1993.1	0.82254	0.22634	0.77366	0.45267	0.83044
HGLibA_17990	FREM3	343.69	277.98	177.7	333.06	298.39	292.98	277.98	298.39	0.10186	7187.4	9365.3	0.2109	0.41733	0.58267	0.83466	0.96541
HGLibA_17991	FREM3	507.08	565.21	758.87	258.37	375.8	295.01	565.21	295.01	-0.93569	20441	19042	1.9584	0.97491	0.02509	0.05018	0.3721
HGLibA_17992	FRG1	133.11	0	106.62	7.0649	69.55	59.813	106.62	59.813	-0.82347	6034.6	3591.9	0.88968	0.81318	0.18682	0.37364	0.78636
HGLibA_17993	FRG1	0	5.3903	0	67.621	0	3.0413	0.70428	3.0413	1.2457	14.528	23.727	0.47978	0.56628	0.43372	0.86744	0.97318
HGLibA_17994	FRG1	197.2	133.99	157.84	65.603	300.64	202.76	157.84	202.76	0.3593	1059.1	5317.5	0.616	0.2731	0.7269	0.5462	0.87235
HGLibA_17995	FRG2	661.32	840.88	948.06	462.25	602.4	624.49	840.88	602.4	-0.48051	21865	28329	1.4169	0.92175	0.078254	0.15651	0.6206
HGLibA_17996	FRG2	234.53	213.3	284.31	233.14	198.56	193.63	234.53	198.56	-0.23909	1464.7	7901.1	0.41215	0.65989	0.34011	0.68023	0.9198
HGLibA_17997	FRG2	97.191	70.074	53.309	123.13	86.377	234.18	70.074	123.13	0.80448	508.2	2360.8	1.092	0.1485	0.8515	0.297	0.73406
HGLibA_17998	FRG2B	650.76	408.12	634.48	686.3	260.25	475.46	634.48	475.46	-0.41548	25752	21376	1.0877	0.86163	0.13837	0.27674	0.73346
HGLibA_17999	FRG2B	171.14	401.96	297.9	193.78	419.55	333.53	297.9	333.53	0.16247	13448	10036	0.35566	0.36158	0.63842	0.72316	0.93355
HGLibA_18001	FRG2C	253.54	291.84	307.31	167.54	171.63	86.171	291.84	167.54	-0.79705	853.17	9832.2	1.2617	0.89647	0.10353	0.20707	0.68422
HGLibA_18002	FRG2C	51.412	0	50.173	99.918	126.76	1.0138	50.173	99.918	0.97973	1259.4	1690.3	1.2099	0.1273	0.8727	0.25461	0.7301
HGLibA_18003	FRG2C	0.70428	195.59	129.61	68.63	93.108	259.53	129.61	93.108	-0.47292	10485	4366.7	0.6062	0.72781	0.27219	0.54438	0.87148
HGLibA_18004	FRK	159.87	174.8	182.92	66.612	210.9	64.882	174.8	66.612	-1.3786	144.41	5889	1.4854	0.93129	0.068713	0.13743	0.59152
HGLibA_18005	FRK	55.638	0	0	16.148	150.32	14.193	0.70428	16.148	3.3308	1547.8	23.727	3.1706	0.0013645	0.99864	0.002729	0.062357
HGLibA_18006	FRK	140.15	211.76	134.84	176.62	115.54	243.31	140.15	176.62	0.33157	2578	4721.7	0.53076	0.30409	0.69591	0.60817	0.89511
HGLibA_18007	FRMD1	471.16	251.03	380.48	193.78	118.91	368	380.48	193.78	-0.96975	12490	12818	1.6526	0.9508	0.049202	0.098405	0.51577
HGLibA_18008	FRMD1	275.37	195.59	426.47	492.52	281.57	243.31	275.37	281.57	0.031975	14598	9277.3	0.064304	0.47537	0.52463	0.95075	0.99043
HGLibA_18009	FRMD1	316.22	119.36	243.55	228.1	108.81	168.29	243.55	168.29	-0.53065	10353	8205.1	0.84106	0.79984	0.20016	0.40032	0.80155
HGLibA_18010	FRMD3	152.12	198.67	112.89	157.45	404.96	104.42	152.12	157.45	0.049289	1852.9	5125.1	0.074338	0.47841	0.52159	0.95681	0.99182
HGLibA_18011	FRMD3	280.3	135.53	160.97	393.62	388.14	436.94	160.97	393.62	1.2847	7443.8	5423.1	3.1591	0.00080277	0.9992	0.0016055	0.041497
HGLibA_18012	FRMD3	388.76	336.51	433.79	401.69	401.6	446.06	388.76	401.69	0.047074	2378.9	13097	0.11296	0.45519	0.54481	0.91037	0.98176
HGLibA_18013	FRMD4A	100.01	143.23	222.64	20.185	113.3	126.72	143.23	113.3	-0.33552	4087.4	4825.3	0.46781	0.68004	0.31996	0.63992	0.90619
HGLibA_18014	FRMD4A	135.93	135.53	57.49	114.05	189.58	44.606	135.53	114.05	-0.24695	3045	4565.9	0.35593	0.63905	0.36095	0.72189	0.9332
HGLibA_18015	FRMD4A	195.79	215.61	162.02	185.71	227.72	377.13	195.79	227.72	0.21694	766.74	6596.1	0.39317	0.34988	0.65012	0.69977	0.9264
HGLibA_18016	FRMD4B	42.257	69.303	109.75	113.04	108.81	207.82	69.303	113.04	0.69785	1183.9	2334.8	0.90511	0.19768	0.80232	0.39536	0.7988
HGLibA_18017	FRMD4B	181.7	91.635	120.21	210.94	168.27	224.04	120.21	210.94	0.80618	2299.2	4049.7	1.4258	0.079305	0.9207	0.15861	0.62288
HGLibA_18018	FRMD4B	373.27	458.94	401.38	252.32	418.42	524.12	401.38	418.42	0.05984	2051.8	13523	0.14654	0.44187	0.55813	0.88374	0.97628
HGLibA_18019	FRMD5	0	0	0	44.408	32.532	0	0.70428	32.532	4.2983	0	23.727	6.534	5.7438e-11	1	1.1488e-10	9.8941e-09
HGLibA_18020	FRMD5	37.327	318.03	83.622	128.18	103.2	155.11	83.622	128.18	0.61026	28544	2817.2	0.83945	0.21286	0.78714	0.42573	0.81667
HGLibA_18021	FRMD5	143.67	244.87	134.84	67.621	31.41	45.62	143.67	45.62	-1.6338	5159.6	4840.3	1.5456	0.93891	0.061095	0.12219	0.56377
HGLibA_18022	FRMD6	518.35	324.96	242.5	266.45	348.87	169.3	324.96	266.45	-0.28542	22100	10948	0.56117	0.71266	0.28734	0.57468	0.88349
HGLibA_18023	FRMD6	321.15	373.47	260.27	337.1	167.15	302.11	321.15	302.11	-0.08792	3221.7	10820	0.18458	0.57322	0.42678	0.85356	0.96981
HGLibA_18024	FRMD6	157.76	330.35	180.83	200.85	98.717	277.78	180.83	200.85	0.15064	11444	6092.2	0.25641	0.40295	0.59705	0.8059	0.95706
HGLibA_18025	FRMD7	312.7	250.26	321.94	250.3	109.93	237.22	312.7	237.22	-0.39707	1992	10535	0.73829	0.76983	0.23017	0.46034	0.83422
HGLibA_18026	FRMD7	40.144	0	0	2.0185	113.3	0	0.70428	2.0185	0.82469	805.77	23.727	0.26981	0.70613	0.29387	0.58774	0.8883
HGLibA_18027	FRMD7	73.245	36.192	0	0	0	27.372	36.192	0	-5.2169	1341.4	1219.3	2.4068	0.99195	0.0080469	0.016094	0.19808
HGLibA_18028	FRMD8	109.87	316.49	151.56	181.67	77.403	86.171	151.56	86.171	-0.80749	14469	5106.2	0.97043	0.83408	0.16592	0.33183	0.75845
HGLibA_18029	FRMD8	278.9	56.213	220.55	340.12	510.41	129.76	220.55	340.12	0.62265	15206	7430.4	1.3872	0.083134	0.91687	0.16627	0.63345
HGLibA_18030	FRMD8	291.57	288.76	74.214	517.76	435.25	346.71	288.76	435.25	0.59028	23020	9728.5	1.4852	0.068867	0.93113	0.13773	0.59193
HGLibA_18031	FRMPD1	168.32	258.73	350.17	410.77	360.09	250.4	258.73	360.09	0.47534	8266.9	8716.7	1.0856	0.13921	0.86079	0.27841	0.73346
HGLibA_18032	FRMPD1	188.75	92.405	148.43	176.62	210.9	219.99	148.43	210.9	0.5039	2382.1	5000.5	0.88336	0.19196	0.80804	0.38392	0.79276
HGLibA_18033	FRMPD1	107.75	90.865	100.35	40.371	45.993	264.6	100.35	45.993	-1.1088	72.395	3380.6	1.0866	0.8614	0.1386	0.27721	0.73346
HGLibA_18034	FRMPD2	371.86	224.85	713.92	484.45	387.01	337.59	371.86	387.01	0.057478	69308	12528	0.1354	0.44635	0.55365	0.8927	0.97812
HGLibA_18035	FRMPD2	116.91	124.75	179.79	138.27	58.333	125.71	124.75	125.71	0.010997	1545.4	4202.7	0.014842	0.50787	0.49213	0.98425	0.99756
HGLibA_18036	FRMPD2	384.54	128.6	264.45	238.19	348.87	320.35	264.45	320.35	0.2757	16439	8909.4	0.59223	0.27755	0.72245	0.55511	0.876
HGLibA_18037	FRMPD4	111.98	85.474	84.667	229.1	0	129.76	85.474	129.76	0.59662	351.62	2879.6	0.82534	0.21664	0.78336	0.43327	0.82075
HGLibA_18038	FRMPD4	35.918	108.58	28.222	1.0093	49.358	82.116	35.918	49.358	0.4479	2669.1	1210.1	0.38636	0.41175	0.58825	0.8235	0.962
HGLibA_18039	FRMPD4	178.18	137.84	254	517.76	201.92	215.93	178.18	215.93	0.27583	3688.1	6003	0.48725	0.31644	0.68356	0.63287	0.90394
HGLibA_18040	FRRS1	38.735	3.8502	1.0453	138.27	59.454	123.68	3.8502	123.68	4.6841	612.42	129.71	10.521	5.4391e-26	1	1.0878e-25	2.1062e-23
HGLibA_18041	FRRS1	135.93	97.795	191.28	204.88	98.717	179.44	135.93	179.44	0.39811	2259.3	4579.3	0.643	0.26604	0.73396	0.53208	0.8666
HGLibA_18042	FRRS1	114.09	40.812	63.761	86.797	68.429	139.9	63.761	86.797	0.43904	1530	2148.1	0.49702	0.33814	0.66186	0.67629	0.91839
HGLibA_18043	FRRS1L	76.062	0	0	31.287	0	47.648	0.70428	31.287	4.2437	2892.7	23.727	6.2785	3.0651e-10	1	6.1302e-10	4.8595e-08
HGLibA_18044	FRRS1L	21.128	76.234	35.539	53.491	181.73	243.31	35.539	181.73	2.3222	931.86	1197.3	4.2249	1.41e-05	0.99999	2.8201e-05	0.0012417
HGLibA_18045	FRRS1L	245.09	175.57	155.75	19.176	142.47	99.35	175.57	99.35	-0.81519	2613.1	5914.9	1.0308	0.84869	0.15131	0.30263	0.73769
HGLibA_18046	FRS2	76.767	31.572	32.403	98.909	20.192	45.62	32.403	45.62	0.48095	984.39	1091.7	0.40001	0.41186	0.58814	0.82371	0.9621
HGLibA_18047	FRS2	0	0	0	41.38	26.923	0	0.70428	26.923	4.0342	0	23.727	5.3825	6.588e-08	1	1.3176e-07	8.2583e-06
HGLibA_18048	FRS2	80.992	0	38.675	83.77	98.717	4.0551	38.675	83.77	1.0953	1643.3	1303	1.2493	0.12329	0.87671	0.24657	0.72214
HGLibA_18049	FRS3	177.48	311.87	427.52	124.14	444.23	142.94	311.87	142.94	-1.12	15717	10507	1.659	0.95144	0.048561	0.097122	0.51217
HGLibA_18050	FRS3	273.97	47.742	152.61	73.677	96.473	173.36	152.61	96.473	-0.65619	12862	5141.4	0.8289	0.79642	0.20358	0.40716	0.80597
HGLibA_18051	FRS3	62.681	22.331	286.4	205.89	146.95	75.02	62.681	146.95	1.2162	25840	2111.7	1.8339	0.036485	0.96352	0.07297	0.4515
HGLibA_18052	FRY	133.11	31.572	108.71	44.408	0	11.152	108.71	11.152	-3.1745	3272.7	3662.4	2.0991	0.9821	0.017903	0.035805	0.30847
HGLibA_18053	FRY	95.782	127.83	112.89	576.29	157.05	270.68	112.89	270.68	1.2543	257.89	3803.2	2.5586	0.0054374	0.99456	0.010875	0.15959
HGLibA_18054	FRY	42.257	0	52.264	71.658	17.949	74.006	42.257	71.658	0.7482	942.89	1423.6	0.77924	0.25088	0.74912	0.50175	0.85314
HGLibA_18055	FRYL	601.46	194.82	231	334.07	144.71	70.964	231	144.71	-0.67106	69272	7782.5	0.9933	0.83972	0.16028	0.32056	0.75169
HGLibA_18056	FRYL	38.031	29.261	65.852	66.612	37.019	18.248	38.031	37.019	-0.037912	425.45	1281.3	0.24636	0.5973	0.4027	0.8054	0.95698
HGLibA_18057	FRYL	152.83	314.18	306.26	79.732	323.07	131.79	306.26	131.79	-1.2103	11803	10318	1.7313	0.9583	0.041701	0.083401	0.48105
HGLibA_18058	FRZB	164.1	190.2	142.16	126.16	502.56	178.42	164.1	178.42	0.12006	581.36	5528.4	0.19269	0.42946	0.57054	0.85893	0.97119
HGLibA_18059	FRZB	344.39	224.85	304.17	81.751	357.85	273.72	304.17	273.72	-0.15167	3954.8	10248	0.30299	0.61905	0.38095	0.76189	0.94466
HGLibA_18060	FRZB	73.245	68.533	39.72	82.76	0	0	68.533	0	-6.1196	426.2	2308.9	2.7132	0.99667	0.0033322	0.0066643	0.11874
HGLibA_18061	FSBP	297.21	298.77	434.83	113.04	392.62	313.26	298.77	313.26	0.068066	9257.1	10066	0.14435	0.44326	0.55674	0.88651	0.97679
HGLibA_18062	FSBP	29.58	0	48.082	0	0	25.344	29.58	0	-4.9345	608.66	996.54	2.3223	0.98989	0.010108	0.020217	0.22546
HGLibA_18063	FSBP	59.16	56.213	140.07	98.909	17.949	40.551	59.16	40.551	-0.53391	3277.3	1993.1	0.61003	0.72908	0.27092	0.54184	0.87045
HGLibA_18064	FSCB	351.44	197.9	74.214	191.76	124.52	251.42	197.9	191.76	-0.045225	19436	6667.2	0.085493	0.53407	0.46593	0.93187	0.98641
HGLibA_18065	FSCB	140.86	442	171.42	141.3	114.42	135.85	171.42	135.85	-0.33341	37073	5775.3	0.49148	0.68846	0.31154	0.62308	0.90071
HGLibA_18066	FSCB	2.1128	0	41.811	55.51	0	101.38	2.1128	55.51	4.1822	790.2	71.181	6.329	2.0603e-10	1	4.1207e-10	3.3996e-08
HGLibA_18067	FSCN1	81.697	211.76	159.93	84.779	225.48	80.088	159.93	84.779	-0.90771	4403.3	5387.9	1.0787	0.85964	0.14036	0.28071	0.73346
HGLibA_18068	FSCN1	315.52	216.38	160.97	309.85	228.84	234.18	216.38	234.18	0.11356	6449.1	7289.9	0.2085	0.41978	0.58022	0.83957	0.96666
HGLibA_18069	FSCN1	230.3	184.81	215.33	173.59	168.27	244.32	215.33	173.59	-0.3092	577.74	7254.3	0.5012	0.69189	0.30811	0.61623	0.89777
HGLibA_18070	FSCN2	108.46	42.352	1.0453	1.0093	34.775	82.116	42.352	34.775	-0.27714	3038.2	1426.8	0.43143	0.66692	0.33308	0.66616	0.91494
HGLibA_18071	FSCN2	319.74	514.39	473.51	651.99	356.73	561.63	473.51	561.63	0.24576	12657	15952	0.69773	0.24269	0.75731	0.48539	0.84612
HGLibA_18072	FSCN2	50.004	46.202	95.12	52.482	0	75.02	50.004	52.482	0.068449	1024.9	1684.6	0.060379	0.53569	0.46431	0.92863	0.98561
HGLibA_18073	FSCN3	141.56	271.05	345.98	353.25	228.84	242.29	271.05	242.29	-0.1612	11192	9131.8	0.30468	0.61969	0.38031	0.76061	0.94448
HGLibA_18074	FSCN3	97.191	167.1	111.84	202.86	335.41	159.16	111.84	202.86	0.85328	1633.9	3768	1.4828	0.071513	0.92849	0.14303	0.59977
HGLibA_18075	FSCN3	120.43	219.46	0	95.881	233.33	14.193	120.43	95.881	-0.32587	12155	4057.3	0.43905	0.66969	0.33031	0.66063	0.91338
HGLibA_18076	FSD1	76.062	150.16	104.53	140.29	98.717	308.19	104.53	140.29	0.42103	1446.2	3521.5	0.60263	0.28449	0.71551	0.56899	0.88131
HGLibA_18077	FSD1	101.42	143.23	37.63	167.54	60.576	118.61	101.42	118.61	0.22392	2908.4	3416.7	0.29418	0.40089	0.59911	0.80179	0.95589
HGLibA_18078	FSD1	11.973	109.35	238.32	137.26	107.69	219.99	109.35	137.26	0.32537	13058	3683.8	0.45993	0.33477	0.66523	0.66954	0.91615
HGLibA_18079	FSD1L	119.02	351.14	149.47	113.04	155.93	264.6	149.47	155.93	0.060589	20798	5035.8	0.09095	0.47207	0.52793	0.94414	0.98875
HGLibA_18080	FSD1L	204.24	52.363	170.38	87.807	97.595	46.634	170.38	87.807	-0.94845	7537.3	5740.1	1.1398	0.87282	0.12718	0.25436	0.72981
HGLibA_18081	FSD1L	0	77.004	89.893	0	12.34	67.923	77.004	12.34	-2.5478	3047.9	2594.3	1.7576	0.9606	0.039404	0.078807	0.46819
HGLibA_18082	FSD2	202.83	246.41	481.87	269.48	371.31	206.81	246.41	269.48	0.12858	28670	8301.6	0.25313	0.40146	0.59854	0.80292	0.95634
HGLibA_18083	FSD2	80.992	238.71	155.75	239.2	200.8	114.56	155.75	200.8	0.3645	6235.7	5247	0.62198	0.27126	0.72874	0.54252	0.87068
HGLibA_18084	FSD2	315.52	369.62	139.02	574.28	84.134	198.7	315.52	198.7	-0.66445	17039	10630	1.1376	0.87237	0.12763	0.25527	0.73023
HGLibA_18085	FSHB	208.47	118.59	268.63	323.98	197.43	233.17	208.47	233.17	0.16083	5849.4	7023.2	0.29475	0.38658	0.61342	0.77315	0.94778
HGLibA_18086	FSHB	241.57	312.64	30.313	392.61	106.57	158.15	241.57	158.15	-0.60801	24840	8138.4	0.93651	0.82549	0.17451	0.34901	0.77031
HGLibA_18087	FSHB	21.128	56.213	55.399	132.21	0	115.57	55.399	115.57	1.0475	587.58	1866.4	1.3928	0.09092	0.90908	0.18184	0.65579
HGLibA_18088	FSHR	52.821	78.544	77.35	2.0185	131.25	45.62	77.35	45.62	-0.74898	301.55	2605.9	0.78481	0.78372	0.21628	0.43257	0.82033
HGLibA_18089	FSHR	151.42	261.04	171.42	471.33	237.82	301.09	171.42	301.09	0.80902	4215.8	5775.3	1.7063	0.044516	0.95548	0.089032	0.49539
HGLibA_18090	FSHR	254.95	407.35	191.28	459.22	261.38	308.19	254.95	308.19	0.27263	13640	8589.2	0.57445	0.28367	0.71633	0.56735	0.88051
HGLibA_18091	FSIP1	78.879	66.993	100.35	73.677	154.81	181.47	78.879	154.81	0.96385	301.05	2657.4	1.4729	0.075127	0.92487	0.15025	0.61127
HGLibA_18092	FSIP1	109.87	86.244	74.214	24.223	16.827	50.689	86.244	24.223	-1.7903	351.39	2905.6	1.4451	0.92579	0.074211	0.14842	0.60808
HGLibA_18093	FSIP1	85.922	89.324	96.165	116.07	139.1	128.75	89.324	128.75	0.52254	29.183	3009.3	0.71869	0.24905	0.75095	0.4981	0.8513
HGLibA_18094	FSIP2	327.49	187.12	482.91	213.97	456.57	255.47	327.49	255.47	-0.35705	21930	11033	0.68782	0.75422	0.24578	0.49157	0.84861
HGLibA_18095	FSIP2	54.23	0	17.77	0	35.897	0	17.77	0	-4.2303	822.54	598.66	2.1262	0.98326	0.016745	0.033489	0.29776
HGLibA_18096	FSIP2	45.778	28.491	248.77	96.89	87.499	131.79	45.778	96.89	1.0653	20753	1542.3	1.3015	0.10994	0.89006	0.21989	0.6967
HGLibA_18097	FST	154.94	364.23	47.037	166.53	337.66	246.35	154.94	246.35	0.66554	27722	5220	1.2651	0.10458	0.89542	0.20916	0.68606
HGLibA_18098	FST	229.6	380.4	261.32	314.89	310.73	290.95	261.32	310.73	0.249	7593.3	8803.8	0.52666	0.30002	0.69998	0.60003	0.8921
HGLibA_18099	FST	116.21	87.784	158.88	19.176	235.57	63.868	116.21	63.868	-0.85347	1314.5	3915	0.93323	0.82465	0.17535	0.3507	0.77175
HGLibA_18100	FSTL1	343.69	301.86	145.29	374.44	79.647	313.26	301.86	313.26	0.053318	13131	10169	0.11307	0.45562	0.54438	0.91123	0.98185
HGLibA_18101	FSTL1	19.016	0	87.803	0	0	45.62	19.016	0	-4.3231	2546.6	640.63	2.1511	0.98427	0.015734	0.031469	0.28749
HGLibA_18102	FSTL1	66.907	66.223	22.996	183.69	40.384	141.93	66.223	141.93	1.0883	934.54	2231.1	1.6028	0.05926	0.94074	0.11852	0.55742
HGLibA_18103	FSTL3	85.218	13.861	1.0453	162.49	65.063	159.16	13.861	159.16	3.43	2628	466.97	6.724	1.1953e-11	1	2.3906e-11	2.1748e-09
HGLibA_18104	FSTL3	256.36	261.04	187.1	87.807	108.81	145.98	256.36	108.81	-1.2287	2409.1	8636.7	1.6124	0.94656	0.053436	0.10687	0.53446
HGLibA_18105	FSTL3	214.81	260.27	101.39	286.63	213.14	219.99	214.81	219.99	0.034247	7465	7236.8	0.060941	0.47847	0.52153	0.95694	0.99184
HGLibA_18106	FSTL4	88.739	51.593	249.82	148.36	142.47	248.38	88.739	148.36	0.73501	13663	2989.6	1.0905	0.14536	0.85464	0.29071	0.73346
HGLibA_18107	FSTL4	122.54	112.43	91.984	123.13	116.67	198.7	112.43	123.13	0.13012	260.13	3787.6	0.17395	0.44606	0.55394	0.89212	0.97793
HGLibA_18108	FSTL4	180.3	384.25	237.28	152.4	93.108	426.8	237.28	152.4	-0.63534	12424	7993.8	0.96242	0.83208	0.16792	0.33584	0.76129
HGLibA_18109	FSTL5	365.52	285.68	320.9	367.37	408.33	165.25	320.9	367.37	0.19457	1615.6	10811	0.447	0.32777	0.67223	0.65554	0.91176
HGLibA_18110	FSTL5	24.65	11.551	27.177	79.732	13.461	90.226	24.65	79.732	1.6542	88.988	830.45	1.9114	0.034802	0.9652	0.069604	0.44113
HGLibA_18111	FSTL5	292.28	385.79	431.7	179.65	279.32	171.33	385.79	179.65	-1.0983	5426.1	12997	1.8126	0.96505	0.034947	0.069893	0.44223
HGLibA_18112	FTCD	0	0	100.35	0	120.03	37.51	0.70428	37.51	4.498	5034.7	23.727	7.556	3.7291e-14	1	7.4581e-14	8.0122e-12
HGLibA_18113	FTCD	138.74	126.29	172.47	164.51	224.36	180.45	138.74	180.45	0.37681	646.32	4674.2	0.61006	0.27678	0.72322	0.55356	0.87515
HGLibA_18114	FTCD	121.84	132.45	134.84	51.473	80.768	87.185	132.45	80.768	-0.70665	59.109	4462.1	0.83937	0.79937	0.20063	0.40126	0.80224
HGLibA_18115	FTH1	34.51	0.77004	0	0	3.3653	22.303	0.77004	3.3653	1.3023	569.48	25.943	0.50955	0.54489	0.45511	0.91022	0.9817
HGLibA_18116	FTH1	404.96	529.79	407.66	224.06	324.2	558.59	407.66	324.2	-0.32958	7461.6	13734	0.71279	0.76201	0.23799	0.47598	0.84202
HGLibA_18117	FTH1	58.455	113.97	197.56	59.547	162.66	101.38	113.97	101.38	-0.1673	5034.4	3839.5	0.25403	0.60026	0.39974	0.79947	0.95532
HGLibA_18118	FTH1P18	178.18	147.85	168.29	348.2	70.672	200.73	168.29	200.73	0.25293	257.87	5669.6	0.43082	0.33759	0.66241	0.67518	0.91808
HGLibA_18119	FTH1P18	159.17	140.92	309.4	363.34	48.237	145.98	159.17	145.98	-0.12392	11451	5362.3	0.20205	0.58006	0.41994	0.83988	0.96671
HGLibA_18120	FTH1P18	215.51	177.88	73.169	280.58	190.7	140.92	177.88	190.7	0.099889	6190.1	5992.7	0.16566	0.43895	0.56105	0.8779	0.97515
HGLibA_18121	FTHL17	352.14	400.42	284.31	336.09	393.75	284.87	352.14	336.09	-0.067118	3465.7	11864	0.14825	0.55893	0.44107	0.88215	0.97599
HGLibA_18122	FTHL17	258.47	401.96	344.94	407.75	247.91	573.8	344.94	407.75	0.24069	5364.1	11621	0.58262	0.28027	0.71973	0.56054	0.87774
HGLibA_18123	FTHL17	144.38	26.181	103.48	14.13	163.78	176.4	103.48	163.78	0.65729	3823.9	3486.3	1.0212	0.15994	0.84006	0.31989	0.75117
HGLibA_18124	FTL	166.21	510.54	159.93	97.899	362.34	205.8	166.21	205.8	0.30655	59300	5599.6	0.52902	0.30238	0.69762	0.60476	0.89384
HGLibA_18125	FTL	550.04	315.72	335.53	392.61	360.09	411.59	335.53	392.61	0.22601	23204	11304	0.53682	0.29593	0.70407	0.59187	0.88935
HGLibA_18126	FTL	0	48.512	56.445	0	0	40.551	48.512	0	-5.6297	1208.2	1634.4	2.5389	0.99444	0.0055606	0.011121	0.16131
HGLibA_18127	FTMT	40.144	76.234	96.165	166.53	130.13	208.84	76.234	166.53	1.1171	849.86	2568.3	1.7817	0.040049	0.95995	0.080099	0.47176
HGLibA_18128	FTMT	53.525	9.2405	1.0453	99.918	87.499	0	9.2405	87.499	3.1114	1014.2	311.31	4.4354	6.566e-06	0.99999	1.3132e-05	0.00061472
HGLibA_18129	FTMT	150.72	169.41	118.12	38.352	6.7307	23.317	150.72	23.317	-2.6413	706.1	5077.6	2.0531	0.97997	0.020032	0.040064	0.32867
HGLibA_18130	FTO	158.46	118.59	177.7	230.11	200.8	200.73	158.46	200.8	0.3397	980.04	5338.6	0.57942	0.28545	0.71455	0.5709	0.88196
HGLibA_18131	FTO	314.11	137.84	96.165	206.9	296.15	512.97	137.84	296.15	1.0978	16404	4643.7	2.3232	0.010306	0.98969	0.020613	0.22795
HGLibA_18132	FTO	143.67	87.784	280.13	66.612	330.93	214.92	143.67	214.92	0.5777	10872	4840.3	1.0241	0.15593	0.84407	0.31187	0.74496
HGLibA_18133	FTSJ1	437.36	157.09	326.12	71.658	108.81	316.3	326.12	108.81	-1.5748	20473	10987	2.0933	0.98184	0.018162	0.036325	0.31114
HGLibA_18134	FTSJ1	249.32	356.53	144.25	588.41	479	156.12	249.32	479	0.93929	11267	8399.4	2.5062	0.0061224	0.99388	0.012245	0.17009
HGLibA_18135	FTSJ1	380.31	347.29	390.93	292.69	167.15	289.94	380.31	289.94	-0.39025	601.68	12813	0.79944	0.78798	0.21202	0.42404	0.81563
HGLibA_18136	FTSJ2	205.65	318.8	27.177	335.08	172.75	72.992	205.65	172.75	-0.25014	22327	6928.3	0.40726	0.65809	0.34191	0.68382	0.92088
HGLibA_18137	FTSJ2	171.14	101.65	173.51	72.668	106.57	30.413	171.14	72.668	-1.2245	2417.6	5765.7	1.364	0.91372	0.086283	0.17257	0.64303
HGLibA_18138	FTSJ2	31.693	112.43	111.84	57.528	85.255	145.98	111.84	85.255	-0.38764	3212.3	3768	0.49926	0.6912	0.3088	0.61759	0.89836
HGLibA_18139	FTSJ3	132.4	77.774	228.91	71.658	8.9743	180.45	132.4	71.658	-0.87661	6149.3	4460.7	0.98769	0.83835	0.16165	0.32331	0.75366
HGLibA_18140	FTSJ3	167.62	284.91	146.34	154.42	305.12	204.78	167.62	204.78	0.28736	7105.6	5647.1	0.49456	0.3145	0.6855	0.629	0.90267
HGLibA_18141	FTSJ3	34.51	21.561	1.0453	64.593	81.89	11.152	21.561	64.593	1.5397	294.28	726.39	1.5966	0.070003	0.93	0.14001	0.59554
HGLibA_18142	FTSJD1	147.9	16.171	119.16	196.81	59.454	117.6	119.16	117.6	-0.018885	5716.4	4014.5	0.064239	0.52561	0.47439	0.94878	0.98987
HGLibA_18143	FTSJD1	397.21	117.05	376.3	284.61	353.36	282.84	376.3	284.61	-0.40163	33824	12677	0.81543	0.79259	0.20741	0.41483	0.81049
HGLibA_18145	FTSJD2	66.907	112.43	110.8	118.08	175	51.703	110.8	118.08	0.091086	964.58	3732.8	0.11926	0.46889	0.53111	0.93778	0.98777
HGLibA_18147	FTSJD2	0	123.98	0	75.695	5.6089	79.075	0.70428	75.695	5.4919	7685.1	23.727	15.395	1.5797e-53	1	3.1594e-53	1.4801e-50
HGLibA_18148	FUBP1	12.677	87.014	35.539	7.0649	20.192	8.1102	35.539	8.1102	-2.0039	1586.2	1197.3	1.4547	0.92712	0.072878	0.14576	0.60422
HGLibA_18149	FUBP1	266.92	224.08	352.26	313.88	187.34	129.76	266.92	187.34	-0.50849	4558.6	8992.6	0.84623	0.80129	0.19871	0.39742	0.80019
HGLibA_18150	FUBP1	43.665	15.401	81.531	66.612	69.55	100.36	43.665	69.55	0.6595	1116.3	1471.1	0.67489	0.28638	0.71362	0.57275	0.88285
HGLibA_18151	FUBP3	94.374	123.21	163.06	32.297	181.73	99.35	123.21	99.35	-0.30769	1209.9	4150.8	0.42044	0.66292	0.33708	0.67416	0.91779
HGLibA_18152	FUBP3	269.04	82.394	343.89	308.84	364.58	291.97	269.04	308.84	0.19836	20219	9063.8	0.41807	0.33875	0.66125	0.67749	0.91888
HGLibA_18153	FUBP3	192.27	336.51	232.05	82.76	336.53	138.89	232.05	138.89	-0.73637	6246.9	7817.7	1.0701	0.8577	0.1423	0.2846	0.73346
HGLibA_18154	FUCA1	423.27	312.64	190.24	447.11	430.76	215.93	312.64	430.76	0.46115	13611	10533	1.151	0.12501	0.87499	0.25001	0.72527
HGLibA_18155	FUCA1	46.483	92.405	52.264	0	30.288	0	52.264	0	-5.7351	822.36	1760.8	2.5745	0.99498	0.0050185	0.010037	0.15247
HGLibA_18156	FUCA1	224.67	278.75	160.97	113.04	576.6	101.38	224.67	113.04	-0.98467	3491.2	7569	1.3088	0.90471	0.095295	0.19059	0.66526
HGLibA_18157	FUCA2	222.55	75.464	114.98	66.612	45.993	24.331	114.98	45.993	-1.3034	6566.7	3873.7	1.2542	0.89511	0.10489	0.20978	0.6865
HGLibA_18158	FUCA2	82.401	66.223	90.939	145.34	175	168.29	82.401	168.29	1.0213	167.3	2776.1	1.6301	0.05477	0.94523	0.10954	0.5406
HGLibA_18159	FUCA2	429.61	282.6	561.31	442.06	476.76	153.08	429.61	442.06	0.04112	19478	14474	0.10349	0.45887	0.54113	0.91774	0.98361
HGLibA_18160	FUK	90.148	271.82	72.124	77.714	33.653	284.87	90.148	77.714	-0.21159	16665	3037.1	0.3078	0.62088	0.37912	0.75824	0.94362
HGLibA_18161	FUK	287.35	247.95	355.39	288.65	189.58	353.81	287.35	288.65	0.006516	3091	9680.7	0.013266	0.49557	0.50443	0.99115	0.99868
HGLibA_18162	FUK	503.56	308.02	363.75	435	536.21	310.22	363.75	435	0.25739	11326	12255	0.64355	0.26007	0.73993	0.52013	0.8613
HGLibA_18163	FUNDC1	74.654	162.48	77.35	42.389	94.23	176.4	77.35	94.23	0.28148	3627	2605.9	0.33066	0.39614	0.60386	0.79228	0.9531
HGLibA_18164	FUNDC1	173.96	83.934	371.07	159.46	254.64	178.42	173.96	178.42	0.036377	23479	5860.6	0.058358	0.48229	0.51771	0.96459	0.99381
HGLibA_18165	FUNDC1	180.3	204.83	151.56	260.39	139.1	172.34	180.3	172.34	-0.064723	713.72	6074.2	0.11631	0.5463	0.4537	0.90741	0.98089
HGLibA_18166	FUNDC2	241.57	90.095	237.28	250.3	167.15	284.87	237.28	250.3	0.076771	10840	7993.8	0.14566	0.44386	0.55614	0.88772	0.977
HGLibA_18167	FUNDC2	11.268	7.7004	197.56	114.05	240.06	157.14	11.268	157.14	3.6881	17358	379.63	7.4864	4.9254e-14	1	9.8508e-14	1.0488e-11
HGLibA_18168	FUNDC2	9.1556	87.014	139.02	40.371	5.6089	140.92	87.014	40.371	-1.0891	4383.3	2931.5	1.0429	0.85151	0.14849	0.29698	0.73406
HGLibA_18169	FUOM	34.51	28.491	31.358	33.306	87.499	118.61	31.358	87.499	1.4515	9.0753	1056.5	1.7272	0.050514	0.94949	0.10103	0.52179
HGLibA_18170	FUOM	197.2	13.091	127.52	195.8	43.75	102.39	127.52	102.39	-0.31391	8974.7	4296.2	0.43035	0.66653	0.33347	0.66694	0.91504
HGLibA_18171	FUOM	127.47	302.63	213.24	359.3	62.82	235.2	213.24	235.2	0.14079	7672.7	7183.9	0.25911	0.40015	0.59985	0.80031	0.9555
HGLibA_18172	FURIN	28.171	177.88	66.897	28.26	21.314	76.033	66.897	28.26	-1.2144	6908.3	2253.8	1.0824	0.86046	0.13954	0.27908	0.73346
HGLibA_18173	FURIN	46.483	109.35	44.947	106.98	131.25	58.799	46.483	106.98	1.1853	1977.1	1566	1.5288	0.07177	0.92823	0.14354	0.6005
HGLibA_18174	FURIN	199.31	308.02	58.535	109	75.159	151.05	199.31	109	-0.86472	15817	6714.8	1.1327	0.87133	0.12867	0.25735	0.73215
HGLibA_18175	FUS	68.315	77.774	219.51	83.77	13.461	78.061	77.774	78.061	0.0052461	10089	2620.2	0.0056062	0.53199	0.46801	0.93602	0.98734
HGLibA_18176	FUS	330.31	302.63	298.95	333.06	385.89	309.2	302.63	333.06	0.13781	389.92	10195	0.30141	0.38207	0.61793	0.76414	0.94536
HGLibA_18177	FUS	358.48	460.48	224.73	555.1	540.7	642.73	358.48	555.1	0.62944	14146	12077	1.7892	0.036815	0.96318	0.073631	0.45331
HGLibA_18178	FUT1	36.623	0	40.766	0	0	87.185	36.623	0	-5.2335	679.19	1233.8	2.4119	0.99206	0.0079351	0.01587	0.19664
HGLibA_18179	FUT1	61.977	100.88	201.74	256.35	233.33	320.35	100.88	256.35	1.337	5843.1	3398.5	2.6671	0.0039927	0.99601	0.0079855	0.13307
HGLibA_18180	FUT1	77.471	174.03	390.93	66.612	104.33	263.58	174.03	104.33	-0.73273	28185	5863	0.94712	0.82821	0.17179	0.34358	0.76694
HGLibA_18181	FUT10	38.031	2.3101	50.173	54.501	32.532	72.992	38.031	54.501	0.50788	711.71	1281.3	0.46011	0.37701	0.62299	0.75402	0.9426
HGLibA_18182	FUT10	347.21	372.7	355.39	506.65	378.04	274.73	355.39	378.04	0.088888	183.23	11973	0.20699	0.41825	0.58175	0.83651	0.96587
HGLibA_18183	FUT10	65.498	274.9	401.38	247.27	357.85	49.675	274.9	247.27	-0.15225	29924	9261.5	0.29057	0.61431	0.38569	0.77138	0.94716
HGLibA_18184	FUT11	80.992	96.255	3.1358	129.19	104.33	9.124	80.992	104.33	0.3613	3147.3	2728.6	0.44669	0.34865	0.65135	0.69729	0.92562
HGLibA_18185	FUT11	340.17	272.59	208.01	360.31	175	241.28	272.59	241.28	-0.17537	4368.7	9183.7	0.33047	0.62948	0.37052	0.74104	0.93868
HGLibA_18186	FUT11	219.03	180.19	317.76	197.82	204.16	215.93	219.03	204.16	-0.10093	5628.3	7379.1	0.18091	0.57178	0.42822	0.85644	0.97066
HGLibA_18187	FUT2	102.82	87.784	141.11	99.918	135.74	111.52	102.82	111.52	0.11597	846.04	3464.2	0.14766	0.45985	0.54015	0.91969	0.98411
HGLibA_18188	FUT2	247.2	582.92	136.93	164.51	68.429	261.55	247.2	164.51	-0.58459	62433	8328.2	0.91663	0.82033	0.17967	0.35934	0.77688
HGLibA_18189	FUT2	52.821	1.5401	11.498	2.0185	0	126.72	11.498	2.0185	-2.0498	903.38	387.37	1.6521	0.95074	0.049258	0.098515	0.51609
HGLibA_18190	FUT3	489.47	558.28	223.69	386.55	458.81	479.52	489.47	458.81	-0.093145	37688	16490	0.23891	0.59441	0.40559	0.81118	0.9584
HGLibA_18191	FUT3	271.85	205.6	159.93	237.18	200.8	170.31	205.6	200.8	-0.033923	3237.7	6926.7	0.066614	0.52656	0.47344	0.94689	0.98918
HGLibA_18192	FUT3	118.32	161.71	171.42	236.17	143.59	151.05	161.71	151.05	-0.097713	988.51	5447.9	0.16477	0.56544	0.43456	0.86912	0.97351
HGLibA_18193	FUT4	274.67	241.79	177.7	428.94	334.29	172.34	241.79	334.29	0.46569	2594.6	8146	1.0249	0.15328	0.84672	0.30656	0.74123
HGLibA_18194	FUT4	83.105	43.122	84.667	92.853	7.8525	60.827	83.105	60.827	-0.44396	800.54	2799.8	0.53614	0.70407	0.29593	0.59186	0.88935
HGLibA_18195	FUT4	63.385	113.2	116.03	126.16	455.44	231.14	113.2	231.14	1.0235	1244.5	3813.6	1.9099	0.029041	0.97096	0.058083	0.40149
HGLibA_18196	FUT5	201.42	133.99	135.89	113.04	179.49	136.86	135.89	136.86	0.010238	2149.5	4578	0.014407	0.50553	0.49447	0.98894	0.99828
HGLibA_18197	FUT5	242.98	123.21	313.58	281.59	57.211	354.82	242.98	281.59	0.21195	9665	8185.9	0.42674	0.336	0.664	0.672	0.91703
HGLibA_18198	FUT5	20.424	0	18.815	54.501	22.436	2.0276	18.815	22.436	0.24212	178.29	633.87	0.14381	0.57319	0.42681	0.85362	0.96983
HGLibA_18199	FUT6	214.1	168.64	237.28	330.03	227.72	286.9	214.1	286.9	0.42055	1302	7213.1	0.85715	0.19683	0.80317	0.39366	0.79813
HGLibA_18200	FUT6	177.48	69.303	59.58	137.26	136.86	23.317	69.303	136.86	0.97151	5898.2	2334.8	1.3981	0.087691	0.91231	0.17538	0.64688
HGLibA_18201	FUT6	22.537	174.8	239.37	584.37	149.2	240.27	174.8	240.27	0.4567	13676	5889	0.8531	0.19907	0.80093	0.39813	0.80068
HGLibA_18202	FUT7	66.202	62.373	142.16	167.54	281.57	125.71	66.202	167.54	1.3265	2891.9	2230.4	2.1458	0.017342	0.98266	0.034684	0.30352
HGLibA_18203	FUT7	2.8171	10.781	0	8.0742	16.827	35.482	2.8171	16.827	2.2235	35.676	94.909	1.438	0.12254	0.87746	0.24507	0.72047
HGLibA_18204	FUT7	47.891	97.025	226.82	135.24	49.358	138.89	97.025	135.24	0.47496	9630.9	3268.8	0.66845	0.26375	0.73625	0.5275	0.86478
HGLibA_18205	FUT8	389.47	221.77	213.24	257.36	308.49	271.69	221.77	271.69	0.29171	14097	7471.5	0.57754	0.28325	0.71675	0.56649	0.88002
HGLibA_18206	FUT8	190.86	267.97	148.43	98.909	30.288	272.71	190.86	98.909	-0.94137	3873.5	6430.1	1.1844	0.88188	0.11812	0.23624	0.71281
HGLibA_18207	FUT8	82.401	178.65	226.82	49.454	1.1218	111.52	178.65	49.454	-1.8321	5792.3	6018.7	1.7783	0.96232	0.037681	0.075362	0.4585
HGLibA_18208	FUT9	116.21	95.485	36.584	0	31.41	76.033	95.485	31.41	-1.5739	1949.3	3216.9	1.3583	0.91282	0.087182	0.17436	0.64572
HGLibA_18209	FUT9	151.42	71.614	143.2	140.29	167.15	63.868	143.2	140.29	-0.029445	2596.2	4824.5	0.067902	0.52707	0.47293	0.94586	0.98902
HGLibA_18210	FUT9	260.58	204.83	170.38	372.42	102.08	163.22	204.83	163.22	-0.32584	2147.7	6900.7	0.5145	0.69655	0.30345	0.6069	0.89471
HGLibA_18211	FUZ	51.412	40.042	264.45	212.96	90.864	37.51	51.412	90.864	0.8096	22758	1732.1	0.94795	0.19243	0.80757	0.38486	0.79332
HGLibA_18212	FUZ	9.1556	71.614	179.79	182.68	117.79	150.04	71.614	150.04	1.0566	7801.2	2412.7	1.5966	0.05948	0.94052	0.11896	0.55807
HGLibA_18213	FUZ	38.031	103.19	145.29	70.649	88.621	166.26	103.19	88.621	-0.21724	3009	3476.3	0.31202	0.62249	0.37751	0.75503	0.94286
HGLibA_18214	FXN	76.062	3.8502	20.905	18.167	0	41.565	20.905	18.167	-0.19267	1666.6	704.3	0.4949	0.68967	0.31033	0.62067	0.89961
HGLibA_18215	FXN	0.70428	0	0	0	90.864	45.62	0.70428	45.62	4.7737	0.24801	23.727	9.2209	2.6413e-20	1	5.2826e-20	7.908e-18
HGLibA_18216	FXN	51.412	227.16	187.1	179.65	60.576	108.47	187.1	108.47	-0.78094	10008	6303.5	1.0228	0.84681	0.15319	0.30638	0.74114
HGLibA_18217	FXR1	3.5214	6.1603	4.1811	30.278	70.672	0	4.1811	30.278	2.5938	2.1763	140.86	2.1989	0.021866	0.97813	0.043733	0.34519
HGLibA_18218	FXR1	109.87	110.89	216.37	86.797	181.73	49.675	110.89	86.797	-0.34977	5564.1	3735.7	0.45882	0.67682	0.32318	0.64636	0.90882
HGLibA_18219	FXR1	107.05	116.28	180.83	76.705	21.314	200.73	116.28	76.705	-0.59383	2126.3	3917.3	0.70764	0.76042	0.23958	0.47917	0.84367
HGLibA_18220	FXR2	84.514	190.2	154.7	66.612	16.827	18.248	154.7	18.248	-3.016	3093.2	5211.8	2.2107	0.98647	0.013528	0.027055	0.26479
HGLibA_18221	FXR2	325.38	492.82	242.5	200.85	173.88	437.95	325.38	200.85	-0.69329	17453	10962	1.1937	0.8837	0.1163	0.2326	0.70908
HGLibA_18222	FXR2	11.973	88.554	5.2264	0	120.03	31.427	11.973	31.427	1.3217	2955.1	403.36	0.96866	0.22963	0.77037	0.45926	0.8339
HGLibA_18223	FXYD1	231.71	211.76	279.09	128.18	118.91	269.66	231.71	128.18	-0.84917	1321.3	7806.2	1.1912	0.88321	0.11679	0.23357	0.71025
HGLibA_18224	FXYD1	142.26	229.47	245.64	107.99	219.87	107.46	229.47	107.99	-1.0804	3933.2	7730.9	1.4093	0.92063	0.079375	0.15875	0.623
HGLibA_18225	FXYD1	135.22	58.523	111.84	220.02	118.91	175.38	111.84	175.38	0.64439	1694.8	3768	1.0351	0.15563	0.84437	0.31127	0.74485
HGLibA_18226	FXYD2	205.65	177.11	343.89	202.86	694.38	372.06	205.65	372.06	0.85221	9963	6928.3	1.9992	0.022948	0.97705	0.045896	0.35407
HGLibA_18227	FXYD2	27.467	0	30.313	0	44.871	42.579	27.467	42.579	0.61433	381.27	925.36	0.49677	0.37917	0.62083	0.75834	0.94366
HGLibA_18228	FXYD2	359.18	77.004	265.5	93.862	81.89	0	265.5	81.89	-1.6849	22154	8944.6	1.9833	0.97633	0.023667	0.047333	0.35993
HGLibA_18229	FXYD3	27.467	77.774	0	67.621	111.06	91.24	27.467	91.24	1.6961	1642.6	925.36	2.0964	0.022066	0.97793	0.044132	0.34691
HGLibA_18230	FXYD3	312.7	210.99	208.01	288.65	280.45	299.06	210.99	288.65	0.45032	5176.9	7108.3	0.92113	0.1796	0.8204	0.3592	0.77683
HGLibA_18231	FXYD3	135.22	145.54	36.584	88.816	8.9743	0	135.22	8.9743	-3.7716	4917.9	4555.6	2.394	0.99167	0.0083319	0.016664	0.20193
HGLibA_18232	FXYD4	140.86	43.892	140.07	144.33	182.85	175.38	140.07	175.38	0.32234	4625	4718.8	0.51413	0.31001	0.68999	0.62001	0.89927
HGLibA_18233	FXYD4	195.09	314.18	181.88	160.47	93.108	64.882	195.09	93.108	-1.0591	7178.5	6572.4	1.2992	0.90306	0.096941	0.19388	0.66863
HGLibA_18234	FXYD4	300.02	489.74	396.16	509.68	296.15	244.32	396.16	296.15	-0.41852	9000.1	13347	0.86655	0.80691	0.19309	0.38619	0.79406
HGLibA_18235	FXYD5	388.76	241.02	395.11	340.12	358.97	366.99	388.76	358.97	-0.11472	10934	13097	0.26086	0.6029	0.3971	0.7942	0.95364
HGLibA_18236	FXYD5	11.973	0	2.0905	83.77	0	40.551	2.0905	40.551	3.749	51.014	70.43	4.5829	3.8327e-06	1	7.6654e-06	0.00037164
HGLibA_18237	FXYD5	463.42	342.67	583.26	501.61	426.28	400.44	463.42	426.28	-0.12025	14472	15612	0.2974	0.61692	0.38308	0.76616	0.94597
HGLibA_18238	FXYD6	90.852	520.55	458.87	260.39	590.06	264.6	458.87	264.6	-0.792	69622	15459	1.5634	0.94102	0.058977	0.11795	0.55634
HGLibA_18239	FXYD6	101.42	53.133	16.724	20.185	125.64	3.0413	53.133	20.185	-1.3534	1828.4	1790	1.142	0.87327	0.12673	0.25347	0.72898
HGLibA_18240	FXYD6	155.65	144.77	70.033	184.7	137.98	227.09	144.77	184.7	0.34928	2851.8	4877.2	0.57175	0.28927	0.71073	0.57853	0.88472
HGLibA_18243	FXYD6-FXYD2	96.486	117.05	108.71	53.491	279.32	113.54	108.71	113.54	0.06222	109.44	3662.4	0.079894	0.48576	0.51424	0.97151	0.99539
HGLibA_18244	FXYD7	219.03	164.02	105.57	167.54	54.967	126.72	164.02	126.72	-0.36962	3221.2	5525.8	0.5292	0.70167	0.29833	0.59667	0.89124
HGLibA_18245	FXYD7	30.284	97.795	90.939	68.63	0	2.0276	90.939	2.0276	-4.9244	1863	3063.7	2.6428	0.99589	0.0041117	0.0082234	0.13552
HGLibA_18246	FXYD7	221.85	509.77	220.55	58.538	112.18	232.16	221.85	112.18	-0.97747	41449	7474.1	1.295	0.90234	0.09766	0.19532	0.67009
HGLibA_18247	FYB	253.54	204.06	70.033	124.14	15.705	141.93	204.06	124.14	-0.7125	10206	6874.8	0.98731	0.83825	0.16175	0.32349	0.75373
HGLibA_18248	FYB	122.54	66.223	42.856	18.167	43.75	14.193	66.223	18.167	-1.8103	1859.1	2231.1	1.4017	0.9195	0.080502	0.161	0.6261
HGLibA_18249	FYB	11.973	54.673	42.856	57.528	26.923	0	42.856	26.923	-0.65133	546.71	1443.8	0.71028	0.76123	0.23877	0.47753	0.84277
HGLibA_18250	FYCO1	131	111.66	95.12	146.34	131.25	249.39	111.66	146.34	0.38727	323.75	3761.7	0.56559	0.296	0.704	0.59201	0.8894
HGLibA_18251	FYCO1	94.374	173.26	95.12	58.538	290.54	153.08	95.12	153.08	0.68078	3053.1	3204.6	1.0239	0.1604	0.8396	0.32079	0.75187
HGLibA_18252	FYCO1	21.833	0	0	0	0	0	0.70428	0	-0.76916	238.33	23.727	1.0455	0.85211	0.14789	0.29577	0.73346
HGLibA_18253	FYN	406.37	383.48	296.86	153.41	468.9	204.78	383.48	204.78	-0.90178	4013.7	12919	1.5752	0.94239	0.057608	0.11522	0.55163
HGLibA_18254	FYN	405.67	79.314	134.84	331.04	587.81	438.97	134.84	438.97	1.6955	38215	4542.7	4.5123	3.2816e-06	1	6.5632e-06	0.00032348
HGLibA_18255	FYN	182.41	242.56	178.74	172.59	237.82	248.38	182.41	237.82	0.38085	1815.9	6145.3	0.70682	0.24226	0.75774	0.48452	0.84567
HGLibA_18256	FYTTD1	168.32	231.78	134.84	56.519	31.41	224.04	168.32	56.519	-1.5577	2574.1	5670.8	1.5819	0.94317	0.056834	0.11367	0.54829
HGLibA_18257	FYTTD1	80.288	172.49	225.78	257.36	241.18	171.33	172.49	241.18	0.48126	5670.4	5811.1	0.90114	0.18596	0.81404	0.37191	0.78537
HGLibA_18258	FYTTD1	302.14	263.35	110.8	250.3	50.48	134.83	263.35	134.83	-0.96064	12389	8872.3	1.3797	0.91616	0.083844	0.16769	0.63571
HGLibA_18259	FZD1	225.37	320.34	312.54	220.02	241.18	205.8	312.54	220.02	-0.50445	3829.4	10529	0.90517	0.81731	0.18269	0.36538	0.7812
HGLibA_18260	FZD1	72.541	37.732	101.39	251.31	175	226.07	72.541	226.07	1.6265	1022	2443.9	3.1057	0.0010219	0.99898	0.0020438	0.050498
HGLibA_18261	FZD1	34.51	34.652	0	35.325	98.717	30.413	34.51	35.325	0.032728	595.47	1162.6	0.023895	0.58095	0.41905	0.8381	0.96622
HGLibA_18262	FZD10	1.4086	60.063	150.52	37.343	0	0	60.063	0	-5.9322	5811.3	2023.5	2.6439	0.9959	0.0040983	0.0081966	0.13517
HGLibA_18263	FZD10	297.21	354.99	149.47	114.05	171.63	359.89	297.21	171.63	-0.78861	12582	10013	1.2623	0.89658	0.10342	0.20684	0.68392
HGLibA_18264	FZD10	283.12	120.13	208.01	175.61	106.57	237.22	208.01	175.61	-0.24297	6682.6	7007.8	0.39848	0.65486	0.34514	0.69028	0.92321
HGLibA_18265	FZD2	222.55	174.8	290.59	313.88	171.63	42.579	222.55	171.63	-0.37291	3454.4	7497.8	0.59908	0.72544	0.27456	0.54912	0.87335
HGLibA_18266	FZD2	72.541	0	48.082	99.918	1.1218	100.36	48.082	99.918	1.0399	1455.1	1619.9	1.2879	0.11188	0.88812	0.22376	0.70034
HGLibA_18267	FZD2	281.71	52.363	84.667	224.06	181.73	305.15	84.667	224.06	1.3935	19935	2852.4	2.6099	0.0047989	0.9952	0.0095978	0.1485
HGLibA_18268	FZD3	114.09	103.96	68.988	47.436	0	140.92	103.96	47.436	-1.1156	662.75	3502.2	1.1001	0.86436	0.13564	0.27128	0.73346
HGLibA_18269	FZD3	343.69	502.84	452.6	695.39	670.83	284.87	452.6	670.83	0.56666	7192.7	15248	1.7672	0.038599	0.9614	0.077199	0.4632
HGLibA_18270	FZD3	207.76	254.11	313.58	530.88	338.78	439.98	254.11	439.98	0.78958	2842.4	8561	2.0088	0.022346	0.97765	0.044692	0.3493
HGLibA_18271	FZD4	289.46	376.55	123.34	227.09	105.45	154.09	289.46	154.09	-0.90519	17590	9751.9	1.3808	0.91632	0.083677	0.16735	0.6353
HGLibA_18272	FZD4	163.39	117.82	286.4	299.75	182.85	167.27	163.39	182.85	0.16138	8604.5	5504.7	0.26225	0.40212	0.59788	0.80424	0.9566
HGLibA_18273	FZD4	41.553	177.88	30.313	83.77	220.99	173.36	41.553	173.36	2.0347	9355.6	1399.9	3.5227	0.00024644	0.99975	0.00049288	0.015503
HGLibA_18274	FZD5	100.71	115.51	5.2264	178.64	53.846	105.43	100.71	105.43	0.065452	4668.2	3393	0.081044	0.48816	0.51184	0.97632	0.99628
HGLibA_18275	FZD5	227.48	240.25	254	315.9	346.63	545.41	240.25	346.63	0.52701	176.04	8094.1	1.1824	0.11897	0.88103	0.23794	0.71386
HGLibA_18276	FZD5	364.11	139.38	268.63	119.09	131.25	287.91	268.63	131.25	-1.0278	12912	9050.3	1.46	0.92785	0.072147	0.14429	0.60168
HGLibA_18277	FZD6	0	0.77004	25.086	27.25	0	107.46	0.77004	27.25	3.9964	295.94	25.943	5.199	1.7891e-07	1	3.5781e-07	2.1512e-05
HGLibA_18278	FZD6	390.88	391.95	639.71	596.48	658.49	720.8	391.95	658.49	0.747	30692	13205	2.3195	0.010188	0.98981	0.020375	0.22663
HGLibA_18279	FZD6	300.73	336.51	406.61	460.23	355.6	388.28	336.51	388.28	0.20588	3097.3	11337	0.48622	0.31365	0.68635	0.62731	0.90216
HGLibA_18280	FZD7	360.59	264.12	446.33	197.82	231.09	273.72	360.59	231.09	-0.63969	8328.6	12148	1.1773	0.88047	0.11953	0.23906	0.71501
HGLibA_18281	FZD7	125.36	160.94	52.264	56.519	232.21	231.14	125.36	231.14	0.87744	3304.5	4223.4	1.6277	0.053227	0.94677	0.10645	0.53366
HGLibA_18282	FZD7	173.96	73.924	339.71	205.89	49.358	247.36	173.96	205.89	0.24187	18741	5860.6	0.41714	0.34223	0.65777	0.68447	0.92112
HGLibA_18283	FZD8	30.988	5.3903	18.815	120.1	0	78.061	18.815	78.061	1.9964	164.21	633.87	2.3532	0.012046	0.98795	0.024092	0.24847
HGLibA_18284	FZD8	226.07	17.711	229.96	18.167	0	89.212	226.07	18.167	-3.5665	21715	7616.4	2.6668	0.99617	0.0038286	0.0076572	0.1301
HGLibA_18285	FZD8	235.93	120.13	182.92	330.03	200.8	157.14	182.92	200.8	0.13382	3376.8	6162.6	0.22772	0.41403	0.58597	0.82806	0.96337
HGLibA_18286	FZD9	21.833	0.77004	0	42.389	48.237	0	0.77004	42.389	4.6155	222.11	25.943	8.1713	2.7244e-16	1	5.4487e-16	6.5682e-14
HGLibA_18287	FZD9	226.07	233.32	288.49	174.6	34.775	241.28	233.32	174.6	-0.41616	1548.3	7860.6	0.67225	0.74929	0.25071	0.50142	0.85297
HGLibA_18288	FZD9	161.28	119.36	159.93	233.14	164.9	279.8	159.93	233.14	0.54098	823.89	5387.9	0.99745	0.16164	0.83836	0.32329	0.75366
HGLibA_18289	FZR1	106.35	115.51	90.939	135.24	145.83	170.31	106.35	145.83	0.45189	160.65	3582.8	0.65967	0.26474	0.73526	0.52949	0.86571
HGLibA_18290	FZR1	337.35	301.86	499.64	273.51	438.62	395.37	337.35	395.37	0.22834	13799	11365	0.54426	0.29336	0.70664	0.58672	0.888
HGLibA_18291	FZR1	128.88	111.66	283.27	87.807	100.96	358.88	128.88	100.96	-0.34921	12066	4342.1	0.4714	0.68132	0.31868	0.63736	0.90533
HGLibA_18292	G0S2	282.42	277.21	247.73	398.66	236.7	287.91	277.21	287.91	0.05444	448.21	9339.3	0.11071	0.45687	0.54313	0.91373	0.98261
HGLibA_18293	G0S2	88.739	138.61	151.56	320.95	214.26	67.923	138.61	214.26	0.62471	1327.3	4669.7	1.1071	0.13704	0.86296	0.27408	0.73346
HGLibA_18294	G0S2	512.01	241.02	247.73	346.18	605.76	434.91	247.73	434.91	0.80946	34945	8346	2.0489	0.020303	0.9797	0.040606	0.3313
HGLibA_18295	G2E3	128.18	229.47	156.79	172.59	43.75	177.41	156.79	172.59	0.13764	3050.6	5282.3	0.21732	0.42049	0.57951	0.84098	0.96678
HGLibA_18296	G2E3	50.004	21.561	0	2.0185	50.48	67.923	21.561	50.48	1.1902	636.94	726.39	1.073	0.17971	0.82029	0.35942	0.77688
HGLibA_18297	G2E3	371.16	378.09	451.56	681.26	931.08	288.93	378.09	681.26	0.84778	2722.8	12738	2.6862	0.003615	0.99639	0.0072299	0.12539
HGLibA_18298	G3BP1	336.65	611.41	459.92	155.43	878.36	398.41	459.92	398.41	-0.20663	19073	15495	0.49432	0.68946	0.31054	0.62108	0.89981
HGLibA_18299	G3BP1	159.17	157.86	229.96	207.91	454.32	240.27	159.17	240.27	0.59104	2506.6	5362.3	1.1075	0.13607	0.86393	0.27214	0.73346
HGLibA_18300	G3BP1	59.864	32.342	12.543	21.195	111.06	127.74	32.342	111.06	1.7488	574.72	1089.6	2.3847	0.010219	0.98978	0.020439	0.22676
HGLibA_18301	G3BP2	298.61	393.49	267.59	230.11	111.06	499.79	298.61	230.11	-0.37451	4981.9	10060	0.68643	0.75378	0.24622	0.49244	0.8491
HGLibA_18302	G3BP2	234.53	385.79	182.92	498.58	155.93	181.47	234.53	181.47	-0.36825	12772	7901.1	0.60602	0.72775	0.27225	0.5445	0.87156
HGLibA_18303	G3BP2	0	0	70.033	109	0	64.882	0.70428	64.882	5.2726	2452.3	23.727	13.175	1.0922e-39	1	2.1844e-39	6.5896e-37
HGLibA_18304	G6PC	33.805	46.972	0	14.13	11.218	44.606	33.805	14.13	-1.2019	658.09	1138.9	1.06	0.85542	0.14458	0.28915	0.73346
HGLibA_18305	G6PC	245.79	283.37	120.21	64.593	217.63	130.78	245.79	130.78	-0.9052	8592.3	8280.8	1.2815	0.89998	0.10002	0.20003	0.67557
HGLibA_18306	G6PC	16.198	112.43	48.082	0	299.52	92.254	48.082	92.254	0.92595	2578.3	1619.9	1.0975	0.15411	0.84589	0.30822	0.74239
HGLibA_18307	G6PC2	79.584	180.19	6.2716	42.389	131.25	140.92	79.584	131.25	0.71469	7748	2681.2	0.99778	0.16974	0.83026	0.33949	0.76342
HGLibA_18308	G6PC2	141.56	42.352	147.38	182.68	209.77	96.309	141.56	182.68	0.36561	4938.1	4769.2	0.5954	0.28147	0.71853	0.56294	0.87859
HGLibA_18309	G6PC2	85.218	82.394	42.856	147.35	163.78	106.45	82.394	147.35	0.83102	785.62	2775.9	1.2329	0.11561	0.88439	0.23122	0.70754
HGLibA_18310	G6PC3	204.24	78.544	171.42	87.807	42.628	63.868	171.42	63.868	-1.4104	4851.9	5775.3	1.4965	0.93274	0.067256	0.13451	0.58667
HGLibA_18311	G6PC3	35.214	0	2.0905	0	48.237	17.234	2.0905	17.234	2.5607	550.77	70.43	1.8045	0.059459	0.94054	0.11892	0.55807
HGLibA_18312	G6PC3	303.54	236.4	462.01	345.17	600.15	407.54	303.54	407.54	0.42382	14810	10226	1.0284	0.15209	0.84791	0.30419	0.73915
HGLibA_18313	G6PD	188.04	328.81	408.7	179.65	162.66	99.35	328.81	162.66	-1.0109	13099	11077	1.586	0.94363	0.056371	0.11274	0.54669
HGLibA_18314	G6PD	191.56	180.96	139.02	138.27	0	98.336	180.96	98.336	-0.87322	935.64	6096.5	1.0978	0.86385	0.13615	0.27229	0.73346
HGLibA_18315	G6PD	32.397	42.352	5.2264	52.482	111.06	14.193	32.397	52.482	0.67934	418.67	1091.4	0.60796	0.32465	0.67535	0.6493	0.9097
HGLibA_18316	GAA	173.96	261.81	293.72	165.52	366.82	39.537	261.81	165.52	-0.65834	4368.4	8820.5	1.0349	0.84964	0.15036	0.30072	0.73653
HGLibA_18317	GAA	316.22	344.21	442.15	199.84	686.53	591.03	344.21	591.03	0.77821	5187.9	11596	2.2921	0.010958	0.98904	0.021916	0.23598
HGLibA_18318	GAA	202.13	163.25	160.97	302.78	383.65	425.79	163.25	383.65	1.2277	758.43	5499.8	2.9719	0.0015004	0.9985	0.0030008	0.067056
HGLibA_18319	GAB1	84.514	103.19	13.589	107.99	62.82	81.102	84.514	81.102	-0.058734	2689.5	2847.3	0.14343	0.55702	0.44298	0.88595	0.97663
HGLibA_18320	GAB1	94.374	90.865	97.21	89.825	58.333	72.992	94.374	72.992	-0.36622	10.18	3179.4	0.46698	0.67974	0.32026	0.64052	0.90646
HGLibA_18321	GAB1	248.61	179.42	195.47	295.72	109.93	390.3	195.47	295.72	0.59481	1541	6585.2	1.2354	0.10922	0.89078	0.21843	0.69564
HGLibA_18322	GAB2	164.1	191.74	8.3622	56.519	205.29	157.14	164.1	157.14	-0.062155	12509	5528.4	0.11238	0.54474	0.45526	0.91052	0.98177
HGLibA_18323	GAB2	235.93	443.54	313.58	225.07	268.11	118.61	313.58	225.07	-0.47668	11459	10565	0.86451	0.80635	0.19365	0.38731	0.79463
HGLibA_18324	GAB2	628.92	463.56	401.38	809.44	633.81	289.94	463.56	633.81	0.45044	15605	15617	1.3623	0.086564	0.91344	0.17313	0.64401
HGLibA_18325	GAB3	42.961	11.551	87.803	24.223	0	9.124	42.961	9.124	-2.1184	1498.7	1447.4	1.506	0.93396	0.066037	0.13207	0.58239
HGLibA_18326	GAB3	158.46	284.14	185.01	316.91	205.29	374.08	185.01	316.91	0.77322	5266	6233.1	1.6707	0.047851	0.95215	0.095703	0.50975
HGLibA_18327	GAB3	33.805	67.763	221.6	104.96	52.724	182.48	67.763	104.96	0.62386	12409	2282.9	0.77858	0.23658	0.76342	0.47316	0.84038
HGLibA_18328	GAB4	85.218	113.2	36.584	265.44	124.52	97.323	85.218	124.52	0.54183	1574	2871	0.73346	0.24535	0.75465	0.49069	0.84826
HGLibA_18329	GAB4	358.48	843.19	522.64	477.39	258.01	404.5	522.64	404.5	-0.36887	64852	17608	0.89043	0.81338	0.18662	0.37323	0.78611
HGLibA_18330	GAB4	252.13	200.98	259.23	599.51	401.6	420.72	252.13	420.72	0.73639	1333.4	8494.3	1.8292	0.033792	0.96621	0.067584	0.43515
HGLibA_18331	GABARAP	50.004	156.32	29.268	130.2	51.602	129.76	50.004	129.76	1.3583	5866.3	1684.6	1.9433	0.029256	0.97074	0.058512	0.40306
HGLibA_18332	GABARAP	132.4	174.8	200.69	450.14	258.01	330.49	174.8	330.49	0.91505	1233.9	5889	2.0288	0.021481	0.97852	0.042962	0.34147
HGLibA_18333	GABARAP	195.09	261.81	132.75	231.12	283.81	213.91	195.09	231.12	0.24341	4169.2	6572.4	0.44452	0.331	0.669	0.662	0.91394
HGLibA_18334	GABARAPL1	114.8	349.6	3.1358	178.64	109.93	111.52	114.8	111.52	-0.041483	33800	3867.5	0.096707	0.53852	0.46148	0.92296	0.98477
HGLibA_18335	GABARAPL1	186.63	221.77	246.68	198.83	251.28	131.79	221.77	198.83	-0.15681	927.62	7471.5	0.27358	0.6078	0.3922	0.78441	0.95108
HGLibA_18336	GABARAPL1	99.304	116.28	76.305	75.695	60.576	29.4	99.304	60.576	-0.70393	408.5	3345.5	0.77917	0.78206	0.21794	0.43588	0.82202
HGLibA_18337	GABARAPL2	13.381	0	27.177	0	0	85.157	13.381	0	-3.8461	184.69	450.82	2.0248	0.97856	0.021444	0.042888	0.34116
HGLibA_18338	GABARAPL2	89.444	101.65	141.11	169.56	166.02	81.102	101.65	166.02	0.70239	853.24	3424.4	1.1001	0.14146	0.85854	0.28293	0.73346
HGLibA_18339	GABARAPL2	203.54	519.01	100.35	347.19	258.01	280.82	203.54	280.82	0.46239	55085	6857.1	0.93324	0.17658	0.82342	0.35317	0.77298
HGLibA_18340	GABBR1	54.23	55.443	109.75	56.519	59.454	316.3	55.443	59.454	0.09906	1475.6	1867.9	0.092823	0.51434	0.48566	0.97132	0.99532
HGLibA_18341	GABBR1	252.13	158.63	262.36	248.28	88.621	272.71	252.13	248.28	-0.02212	4423.9	8494.3	0.045838	0.51828	0.48172	0.96344	0.99361
HGLibA_18342	GABBR1	17.607	24.641	26.132	29.269	16.827	99.35	24.641	29.269	0.23937	25.851	830.16	0.16061	0.54268	0.45732	0.91464	0.98277
HGLibA_18343	GABBR2	257.06	98.565	297.9	134.23	266.98	306.16	257.06	266.98	0.054428	13395	8660.4	0.10662	0.45886	0.54114	0.91773	0.98361
HGLibA_18344	GABBR2	208.47	66.223	193.38	245.25	134.61	304.13	193.38	245.25	0.3413	8197.7	6514.8	0.64274	0.26237	0.73763	0.52475	0.86321
HGLibA_18345	GABBR2	124.66	272.59	151.56	165.52	104.33	330.49	151.56	165.52	0.12628	7686	5106.2	0.19531	0.42987	0.57013	0.85973	0.9713
HGLibA_18346	GABPA	43.665	63.143	19.86	35.325	78.525	139.9	43.665	78.525	0.83225	473.04	1471.1	0.90887	0.20825	0.79175	0.41651	0.81139
HGLibA_18347	GABPA	45.074	113.2	97.21	258.37	154.81	103.41	97.21	154.81	0.66581	1486.9	3275	1.0064	0.16445	0.83555	0.32891	0.75632
HGLibA_18348	GABPA	66.202	45.432	55.399	64.593	43.75	145.98	55.399	64.593	0.21787	108.02	1866.4	0.21282	0.46186	0.53814	0.92371	0.98486
HGLibA_18349	GABPB1	60.568	49.282	51.218	2.0185	136.86	32.441	51.218	32.441	-0.64294	45.584	1725.5	0.69572	0.7567	0.2433	0.4866	0.8468
HGLibA_18350	GABPB1	6.3385	16.171	0	23.213	6.7307	44.606	6.3385	23.213	1.7222	68.425	213.54	1.1548	0.18583	0.81417	0.37167	0.78509
HGLibA_18351	GABPB1	326.79	328.04	560.26	493.53	290.54	351.78	328.04	351.78	0.10052	26966	11052	0.22587	0.41102	0.58898	0.82205	0.96157
HGLibA_18352	GABPB2	38.735	2.3101	19.86	188.73	0	113.54	19.86	113.54	2.4571	332.14	669.09	3.6218	0.00018788	0.99981	0.00037577	0.012314
HGLibA_18353	GABPB2	284.53	277.98	319.85	535.92	465.54	271.69	284.53	465.54	0.70836	645.29	9585.8	1.8488	0.032302	0.9677	0.064605	0.42473
HGLibA_18354	GABPB2	259.18	153.24	320.9	290.67	250.16	172.34	259.18	250.16	-0.050891	7516.2	8731.6	0.10027	0.53994	0.46006	0.92013	0.9842
HGLibA_18355	GABRA1	49.3	34.652	34.494	65.603	42.628	43.592	34.652	43.592	0.32283	107.29	1167.4	0.26167	0.46971	0.53029	0.93942	0.98785
HGLibA_18356	GABRA1	21.128	17.711	0	1.0093	80.768	0	17.711	1.0093	-3.2191	162.68	596.68	2.125	0.9832	0.016795	0.03359	0.29792
HGLibA_18357	GABRA1	23.241	204.06	13.589	4.0371	136.86	87.185	23.241	87.185	1.8631	16394	783	2.2852	0.013994	0.98601	0.027988	0.26954
HGLibA_18358	GABRA2	176.77	126.29	99.301	300.76	218.75	224.04	126.29	224.04	0.82213	1638.6	4254.6	1.4987	0.068788	0.93121	0.13758	0.59188
HGLibA_18359	GABRA2	366.23	177.11	326.12	318.93	467.78	191.6	326.12	318.93	-0.032084	11907	10987	0.069872	0.52785	0.47215	0.9443	0.98883
HGLibA_18360	GABRA2	38.031	13.091	50.173	78.723	296.15	62.854	38.031	78.723	1.0304	384.73	1281.3	1.1368	0.14931	0.85069	0.29862	0.73543
HGLibA_18361	GABRA3	219.74	70.074	199.65	171.58	162.66	225.06	199.65	171.58	-0.21742	8596.4	6726.1	0.35496	0.63869	0.36131	0.72262	0.93335
HGLibA_18362	GABRA3	152.83	339.59	193.38	227.09	224.36	294	193.38	227.09	0.23074	11511	6514.8	0.41766	0.34092	0.65908	0.68185	0.92029
HGLibA_18363	GABRA3	502.15	239.48	137.98	196.81	176.12	176.4	239.48	176.4	-0.43895	39650	8068.1	0.71173	0.76168	0.23832	0.47663	0.84238
HGLibA_18364	GABRA4	9.8599	0	76.305	0	157.05	0	9.8599	0	-3.4409	2256.1	332.18	1.9199	0.97256	0.027437	0.054873	0.38982
HGLibA_18365	GABRA4	109.16	178.65	245.64	242.23	105.45	300.08	178.65	242.23	0.43711	4657.9	6018.7	0.81949	0.20847	0.79153	0.41694	0.81164
HGLibA_18366	GABRA4	67.611	96.255	211.14	159.46	88.621	230.13	96.255	159.46	0.72242	7010.1	3242.8	1.11	0.13986	0.86014	0.27972	0.73346
HGLibA_18367	GABRA5	102.12	190.2	156.79	226.08	54.967	216.95	156.79	216.95	0.46598	2052.5	5282.3	0.82772	0.20712	0.79288	0.41425	0.81016
HGLibA_18368	GABRA5	33.101	0	36.584	26.241	38.141	51.703	33.101	38.141	0.19884	553.91	1115.2	0.15091	0.52433	0.47567	0.95134	0.99049
HGLibA_18369	GABRA5	111.28	97.025	48.082	320.95	68.429	123.68	97.025	123.68	0.34702	1299.2	3268.8	0.46623	0.33557	0.66443	0.67115	0.91688
HGLibA_18370	GABRA6	27.467	64.683	159.93	110.01	86.377	102.39	64.683	102.39	0.65452	5228.2	2179.2	0.80778	0.22856	0.77144	0.45713	0.8326
HGLibA_18371	GABRA6	135.22	200.21	383.61	284.61	286.05	243.31	200.21	284.61	0.50537	18930	6745.1	1.0277	0.15317	0.84683	0.30635	0.74114
HGLibA_18372	GABRA6	459.19	415.82	466.19	181.67	266.98	328.46	459.19	266.98	-0.78008	964.98	15470	1.5462	0.93897	0.061028	0.12206	0.56373
HGLibA_18373	GABRB1	107.05	234.86	146.34	250.3	219.87	109.49	146.34	219.87	0.58406	4690	4930.1	1.0472	0.15029	0.84971	0.30057	0.73653
HGLibA_18374	GABRB1	166.21	353.45	452.6	182.68	246.79	195.66	353.45	195.66	-0.84988	22445	11908	1.45	0.92646	0.073535	0.14707	0.60632
HGLibA_18375	GABRB1	250.02	281.06	257.14	142.31	380.28	196.67	257.14	196.67	-0.38502	311.59	8662.9	0.65624	0.74417	0.25583	0.51167	0.85699
HGLibA_18376	GABRB2	295.09	170.95	423.33	598.5	562.01	419.7	295.09	562.01	0.92712	15929	9941.7	2.677	0.0037198	0.99628	0.0074397	0.12779
HGLibA_18377	GABRB2	395.81	138.61	271.77	261.4	215.38	488.64	271.77	261.4	-0.055911	16559	9155.9	0.11146	0.54437	0.45563	0.91125	0.98185
HGLibA_18378	GABRB2	143.67	95.485	170.38	106.98	61.698	83.13	143.67	83.13	-0.78211	1517.7	4840.3	0.93049	0.82394	0.17606	0.35212	0.77265
HGLibA_18379	GABRB3	295.8	445.85	366.89	605.56	258.01	405.51	366.89	405.51	0.14402	5644.6	12360	0.34738	0.36433	0.63567	0.72866	0.93528
HGLibA_18380	GABRB3	45.778	103.19	0	67.621	85.255	3.0413	45.778	67.621	0.55282	2695.6	1542.3	0.5562	0.32915	0.67085	0.6583	0.91258
HGLibA_18381	GABRB3	163.39	94.715	86.757	515.74	86.377	312.24	94.715	312.24	1.7105	2390	3190.9	3.8509	6.1741e-05	0.99994	0.00012348	0.0046505
HGLibA_18382	GABRD	111.98	60.063	9.4074	29.269	113.3	0	60.063	29.269	-1.0125	2630.7	2023.5	0.94827	0.8285	0.1715	0.34299	0.76642
HGLibA_18383	GABRD	294.39	128.6	146.34	128.18	245.67	67.923	146.34	128.18	-0.18977	11117	4930.1	0.28829	0.61344	0.38656	0.77313	0.94778
HGLibA_18384	GABRD	426.79	171.72	374.21	360.31	305.12	427.81	374.21	360.31	-0.054449	21883	12607	0.12437	0.54949	0.45051	0.90103	0.97968
HGLibA_18385	GABRE	25.354	57.753	0	15.139	0	51.703	25.354	15.139	-0.70747	846.26	854.18	0.80207	0.78874	0.21126	0.42251	0.81475
HGLibA_18386	GABRE	240.16	174.8	287.45	548.03	502.56	213.91	240.16	502.56	1.0622	3254.2	8091	2.9172	0.0017728	0.99823	0.0035457	0.07621
HGLibA_18387	GABRE	241.57	244.87	179.79	32.297	22.436	202.76	241.57	32.297	-2.8649	1913.9	8138.4	2.484	0.9935	0.0064955	0.012991	0.17598
HGLibA_18388	GABRG1	38.031	154.01	106.62	0	45.993	202.76	106.62	45.993	-1.1954	3475	3591.9	1.1607	0.87712	0.12288	0.24576	0.72129
HGLibA_18389	GABRG1	30.284	103.19	2.0905	24.223	0	12.165	30.284	12.165	-1.2487	3054.7	1020.3	1.0926	0.86271	0.13729	0.27457	0.73346
HGLibA_18390	GABRG1	231	198.67	137.98	243.23	155.93	205.8	198.67	205.8	0.050597	2364.6	6693.2	0.087113	0.46885	0.53115	0.93769	0.98776
HGLibA_18391	GABRG2	49.3	26.951	13.589	44.408	20.192	18.248	26.951	20.192	-0.39939	339.01	907.99	0.5914	0.72287	0.27713	0.55425	0.87554
HGLibA_18392	GABRG2	138.74	90.095	101.39	179.65	145.83	184.51	101.39	179.65	0.81911	761.39	3415.9	1.339	0.094181	0.90582	0.18836	0.66341
HGLibA_18393	GABRG2	84.514	40.042	100.35	0	11.218	57.785	84.514	11.218	-2.8072	1114.2	2847.3	1.8829	0.97014	0.029856	0.059713	0.40748
HGLibA_18394	GABRG3	104.94	123.98	93.029	0	71.794	28.386	104.94	28.386	-1.85	252.14	3535.3	1.5333	0.9374	0.0626	0.1252	0.56977
HGLibA_18395	GABRG3	20.424	0	60.626	59.547	53.846	0	20.424	53.846	1.3561	1016.7	688.09	1.2741	0.12958	0.87042	0.25915	0.73346
HGLibA_18396	GABRG3	457.08	196.36	535.18	517.76	385.89	527.16	457.08	517.76	0.17946	37037	15399	0.48898	0.31246	0.68754	0.62493	0.90132
HGLibA_18397	GABRP	23.241	170.95	145.29	285.62	317.46	251.42	145.29	285.62	0.9703	7777.4	4894.9	2.0058	0.022873	0.97713	0.045745	0.35344
HGLibA_18398	GABRP	97.191	492.05	286.4	151.39	388.14	266.62	286.4	266.62	-0.10288	39047	9648.9	0.20401	0.58083	0.41917	0.83835	0.96629
HGLibA_18399	GABRP	50.004	0	43.901	0	34.775	37.51	43.901	34.775	-0.3278	982.29	1479	0.46779	0.68003	0.31997	0.63994	0.90619
HGLibA_18400	GABRQ	512.01	478.19	595.8	412.79	790.86	668.08	512.01	668.08	0.38319	4082.4	17250	1.1883	0.11737	0.88263	0.23473	0.71149
HGLibA_18401	GABRQ	71.132	378.09	98.255	303.79	215.38	119.63	98.255	215.38	1.1244	39521	3310.2	2.0358	0.021845	0.97816	0.043689	0.34502
HGLibA_18402	GABRQ	69.019	51.593	41.811	232.13	62.82	74.006	51.593	74.006	0.51214	199.69	1738.2	0.5376	0.33118	0.66882	0.66236	0.9141
HGLibA_18403	GABRR1	19.016	120.9	24.041	86.797	183.97	81.102	24.041	86.797	1.8099	4703.1	809.95	2.2051	0.017136	0.98286	0.034272	0.30137
HGLibA_18404	GABRR1	275.37	325.73	277	276.54	491.34	258.51	277	276.54	-0.0023696	1188.6	9332	0.0073315	0.50292	0.49708	0.99415	0.99922
HGLibA_18405	GABRR1	34.51	182.5	94.074	377.47	196.31	184.51	94.074	196.31	1.0534	5683.4	3169.4	1.816	0.036406	0.96359	0.072813	0.45099
HGLibA_18406	GABRR2	96.486	5.3903	81.531	111.02	68.429	75.02	81.531	75.02	-0.11857	3010.5	2746.8	0.21328	0.58444	0.41556	0.83111	0.96428
HGLibA_18407	GABRR2	104.94	66.993	96.165	83.77	203.04	171.33	96.165	171.33	0.82665	463.97	3239.8	1.3205	0.097784	0.90222	0.19557	0.6704
HGLibA_18408	GABRR2	0	33.882	0	14.13	117.79	6.0827	0.70428	14.13	3.1502	573.98	23.727	2.7562	0.005245	0.99475	0.01049	0.15638
HGLibA_18409	GAD1	319.04	492.05	289.54	174.6	228.84	376.11	319.04	228.84	-0.4776	15402	10748	0.87308	0.80869	0.19131	0.38262	0.79217
HGLibA_18410	GAD1	15.494	26.181	32.403	93.862	4.4871	0	26.181	4.4871	-2.3085	76.465	882.05	1.6101	0.94631	0.053691	0.10738	0.53539
HGLibA_18411	GAD1	173.96	233.32	103.48	71.658	183.97	41.565	173.96	71.658	-1.2678	4245.5	5860.6	1.4043	0.91988	0.080118	0.16024	0.62507
HGLibA_18412	GAD2	176.07	84.704	140.07	276.54	312.98	104.42	140.07	276.54	0.97633	2180.6	4718.8	1.9867	0.023974	0.97603	0.047949	0.36281
HGLibA_18413	GAD2	131	250.26	154.7	6.0556	178.36	266.62	154.7	178.36	0.20412	4847	5211.8	0.32778	0.3776	0.6224	0.75521	0.94292
HGLibA_18414	GAD2	161.98	68.533	362.71	0	270.35	126.72	161.98	126.72	-0.35173	24512	5457.2	0.5051	0.69326	0.30674	0.61349	0.89699
HGLibA_18415	GADD45A	105.64	194.82	84.667	147.35	265.86	118.61	105.64	147.35	0.47626	4196.3	3559.1	0.69918	0.25187	0.74813	0.50373	0.854
HGLibA_18416	GADD45A	202.13	57.753	121.25	0	1.1218	0	121.25	0	-6.9337	5286.6	4084.9	3.0648	0.99891	0.001089	0.0021781	0.053069
HGLibA_18417	GADD45A	13.381	284.14	91.984	61.566	24.679	105.43	91.984	61.566	-0.57161	21552	3098.9	0.65651	0.74425	0.25575	0.5115	0.85686
HGLibA_18418	GADD45B	51.412	113.97	82.576	148.36	49.358	57.785	82.576	57.785	-0.50764	978.24	2782	0.59268	0.7233	0.2767	0.55339	0.87513
HGLibA_18419	GADD45B	137.33	272.59	213.24	147.35	59.454	176.4	213.24	147.35	-0.53015	4642.2	7183.9	0.79322	0.78617	0.21383	0.42765	0.81777
HGLibA_18420	GADD45B	182.41	194.82	309.4	122.12	426.28	154.09	194.82	154.09	-0.33638	6641.3	6563.5	0.51882	0.69806	0.30194	0.60388	0.89353
HGLibA_18421	GADD45G	54.23	39.272	143.2	37.343	122.27	60.827	54.23	60.827	0.16279	4069.9	1827	0.15434	0.48864	0.51136	0.97729	0.99637
HGLibA_18422	GADD45G	261.29	361.92	420.2	454.17	306.25	171.33	361.92	306.25	-0.24025	6761.5	12193	0.50521	0.69329	0.30671	0.61341	0.89699
HGLibA_18423	GADD45G	47.187	17.711	4.1811	13.121	86.377	0	17.711	13.121	-0.40608	525.94	596.68	0.67526	0.75025	0.24975	0.49951	0.85194
HGLibA_18424	GADD45GIP1	60.568	354.99	210.1	297.74	72.916	297.04	210.1	297.04	0.49757	21676	7078.2	1.0333	0.15167	0.84833	0.30334	0.73847
HGLibA_18425	GADD45GIP1	0	31.572	0	57.528	226.6	77.047	0.70428	77.047	5.5171	498.38	23.727	15.673	2.0834e-55	1	4.1668e-55	2.074e-52
HGLibA_18426	GADD45GIP1	0	0	0	25.232	0	0	0.70428	0	-0.76916	0	23.727	1.0455	0.85211	0.14789	0.29577	0.73346
HGLibA_18427	GADL1	169.03	147.85	218.46	56.519	181.73	158.15	169.03	158.15	-0.095386	1446.2	5694.5	0.16211	0.56439	0.43561	0.87122	0.97386
HGLibA_18428	GADL1	184.52	294.92	252.96	207.91	217.63	276.76	252.96	217.63	-0.21611	3222.3	8522	0.38811	0.65103	0.34897	0.69794	0.92575
HGLibA_18429	GADL1	57.751	120.9	152.61	166.53	0	41.565	120.9	41.565	-1.5179	2496.5	4073	1.404	0.91983	0.080167	0.16033	0.62515
HGLibA_18430	GAGE1	3270	2889.2	3596.8	3425.5	4001.4	3136.6	3270	3425.5	0.067002	125900	110170	0.46848	0.31972	0.68028	0.63944	0.90615
HGLibA_18431	GAGE1	532.44	541.34	260.27	943.67	484.61	713.7	532.44	713.7	0.42202	37076	17938	1.3534	0.087967	0.91203	0.17593	0.64761
HGLibA_18432	GAGE1	890.21	1215.1	1274.2	2030.7	2227.9	2519.2	1215.1	2227.9	0.87402	54528	40937	5.0054	2.7875e-07	1	5.575e-07	3.2472e-05
HGLibA_18433	GAGE10	184.52	414.28	202.78	245.25	489.1	320.35	202.78	320.35	0.65713	22533	6831.7	1.4224	0.078	0.922	0.156	0.62018
HGLibA_18434	GAGE10	414.82	400.42	450.51	442.06	292.79	173.36	414.82	292.79	-0.5012	740.6	13975	1.0331	0.84923	0.15077	0.30155	0.73711
HGLibA_18435	GAGE10	47.187	117.05	62.716	2.0185	0	42.579	62.716	2.0185	-4.3997	1596.4	2112.9	2.4188	0.99221	0.0077869	0.015574	0.19492
HGLibA_18437	GAGE12B	120.43	89.324	124.39	165.52	245.67	440.99	120.43	245.67	1.0224	491.66	4057.3	1.9661	0.025385	0.97461	0.050771	0.37467
HGLibA_18454	GAGE12H	66.907	11.551	0	33.306	20.192	6.0827	11.551	20.192	0.75577	1598.9	389.14	0.43806	0.45869	0.54131	0.91737	0.98348
HGLibA_18455	GAGE12H	33.805	13.091	10.453	34.315	86.377	168.29	13.091	86.377	2.6325	218.03	441.02	3.4897	0.00032958	0.99967	0.00065917	0.019755
HGLibA_18460	GAGE12J	416.23	371.93	217.42	268.47	335.41	278.79	371.93	278.79	-0.41456	12918	12530	0.83332	0.79767	0.20233	0.40466	0.80422
HGLibA_18466	GAGE2A	0	0	0	68.63	124.52	0	0.70428	68.63	5.3525	0	23.727	13.945	3.0321e-44	1	6.0642e-44	2.0985e-41
HGLibA_18467	GAGE2A	245.09	180.19	124.39	424.9	203.04	148.01	180.19	203.04	0.17137	3663	6070.6	0.29332	0.38867	0.61133	0.77734	0.94902
HGLibA_18490	GAK	497.22	492.05	399.29	665.11	429.64	840.42	492.05	665.11	0.43401	4315.7	16577	1.3441	0.089466	0.91053	0.17893	0.65185
HGLibA_18491	GAK	96.486	99.335	41.811	110.01	41.506	215.93	96.486	110.01	0.18742	1498.8	3250.6	0.23721	0.42552	0.57448	0.85104	0.96943
HGLibA_18492	GAK	0.70428	65.453	95.12	186.72	0	0	65.453	0	-6.0543	2536.3	2205.1	2.6886	0.99641	0.0035877	0.0071755	0.1247
HGLibA_18493	GAL	53.525	175.57	52.264	89.825	60.576	176.4	53.525	89.825	0.73617	7448.1	1803.3	0.85482	0.21905	0.78095	0.4381	0.82303
HGLibA_18494	GAL	163.39	147.85	290.59	105.97	153.68	231.14	163.39	153.68	-0.087824	8209.7	5504.7	0.15045	0.55979	0.44021	0.88041	0.9757
HGLibA_18495	GAL	121.84	10.011	131.7	218	91.986	147	121.84	147	0.26879	6301.6	4104.8	0.39266	0.35751	0.64249	0.71502	0.93098
HGLibA_18496	GAL3ST1	55.638	428.14	146.34	348.2	462.17	132.8	146.34	348.2	1.2449	43820	4930.1	2.8749	0.002059	0.99794	0.004118	0.085106
HGLibA_18497	GAL3ST1	154.94	170.95	160.97	115.06	178.36	90.226	160.97	115.06	-0.48091	67.95	5423.1	0.65648	0.74424	0.25576	0.51151	0.85686
HGLibA_18498	GAL3ST1	30.988	0	0	0	10.096	0	0.70428	0	-0.76916	480.14	23.727	1.0455	0.85211	0.14789	0.29577	0.73346
HGLibA_18499	GAL3ST2	47.891	75.464	66.897	13.121	50.48	93.268	66.897	50.48	-0.39934	217.31	2253.8	0.49598	0.69005	0.30995	0.61991	0.89927
HGLibA_18500	GAL3ST2	194.38	565.98	387.8	285.62	567.62	144.97	387.8	285.62	-0.43985	34579	13065	0.89493	0.81459	0.18541	0.37082	0.78464
HGLibA_18501	GAL3ST2	282.42	154.01	315.67	460.23	127.88	207.82	282.42	207.82	-0.44063	8797.4	9514.6	0.76968	0.77925	0.22075	0.44149	0.82482
HGLibA_18502	GAL3ST3	146.49	26.951	222.64	338.11	108.81	164.23	146.49	164.23	0.16387	10044	4935.2	0.25255	0.40787	0.59213	0.81573	0.95948
HGLibA_18503	GAL3ST3	326.79	287.22	279.09	300.76	187.34	289.94	287.22	289.94	0.013531	815.67	9676.6	0.02761	0.48984	0.51016	0.97969	0.99664
HGLibA_18504	GAL3ST3	96.486	224.85	67.943	114.05	1.1218	151.05	96.486	114.05	0.23896	8646.1	3250.6	0.30802	0.39702	0.60298	0.79403	0.95357
HGLibA_18505	GAL3ST4	58.455	23.871	0	89.825	4.4871	0	23.871	4.4871	-2.1804	882.95	804.22	1.5635	0.94104	0.058965	0.11793	0.55629
HGLibA_18506	GAL3ST4	23.946	7.7004	132.75	91.844	89.743	89.212	23.946	89.743	1.863	6051.1	806.72	2.3166	0.012823	0.98718	0.025646	0.25716
HGLibA_18507	GAL3ST4	100.71	0	25.086	34.315	40.384	126.72	25.086	40.384	0.66578	3174.3	845.16	0.52621	0.37147	0.62853	0.74294	0.9392
HGLibA_18508	GALC	192.27	278.75	103.48	149.37	154.81	148.01	192.27	149.37	-0.36207	7681.4	6477.5	0.55037	0.70897	0.29103	0.58206	0.88589
HGLibA_18509	GALC	164.1	339.59	273.86	204.88	274.84	434.91	273.86	274.84	0.0051127	8184	9226.3	0.010159	0.49703	0.50297	0.99406	0.99922
HGLibA_18510	GALC	253.54	261.81	89.893	182.68	201.92	82.116	253.54	182.68	-0.47072	13424	8541.8	0.77474	0.78075	0.21925	0.43849	0.82341
HGLibA_18511	GALE	121.14	62.373	148.43	96.89	104.33	150.04	121.14	104.33	-0.21363	2099	4081.1	0.31019	0.62179	0.37821	0.75642	0.9431
HGLibA_18512	GALE	170.44	100.88	35.539	70.649	33.653	40.551	100.88	40.551	-1.2938	4553.7	3398.5	1.209	0.88666	0.11334	0.22668	0.70311
HGLibA_18513	GALE	41.553	228.7	244.59	257.36	98.717	170.31	228.7	170.31	-0.42311	17639	7704.9	0.67597	0.75047	0.24953	0.49906	0.85184
HGLibA_18514	GALK1	192.27	217.15	247.73	271.49	155.93	267.64	217.15	267.64	0.30033	777.08	7315.8	0.59026	0.27906	0.72094	0.55812	0.87689
HGLibA_18515	GALK1	392.28	463.56	407.66	343.15	397.11	198.7	407.66	343.15	-0.24784	1681	13734	0.55093	0.70916	0.29084	0.58168	0.88577
HGLibA_18516	GALK1	149.31	167.1	214.28	39.362	212.02	231.14	167.1	212.02	0.34166	1271.3	5629.5	0.59867	0.27831	0.72169	0.55661	0.87645
HGLibA_18517	GALK2	192.27	90.865	223.69	42.389	149.2	134.83	192.27	134.83	-0.50878	5635	6477.5	0.73481	0.76877	0.23123	0.46246	0.83499
HGLibA_18518	GALK2	350.03	496.67	374.21	324.99	225.48	217.96	374.21	225.48	-0.72831	7791.5	12607	1.327	0.90774	0.09226	0.18452	0.65874
HGLibA_18519	GALK2	283.12	267.97	205.92	311.86	172.75	279.8	267.97	279.8	0.062093	2040.1	9028	0.1245	0.45154	0.54846	0.90309	0.98003
HGLibA_18520	GALM	4.2257	0	0	0	29.166	0	0.70428	0	-0.76916	8.9282	23.727	1.0455	0.85211	0.14789	0.29577	0.73346
HGLibA_18521	GALM	104.94	157.09	1.0453	205.89	59.454	141.93	104.94	141.93	0.43208	6756.6	3535.3	0.62213	0.2777	0.7223	0.5554	0.87606
HGLibA_18522	GALM	11.973	45.432	26.132	0	62.82	0	26.132	0	-4.7619	286.49	880.38	2.2726	0.98847	0.011526	0.023053	0.24274
HGLibA_18523	GALNS	123.95	95.485	113.93	202.86	51.602	131.79	113.93	131.79	0.20835	220.38	3838.4	0.28822	0.39977	0.60023	0.79953	0.95535
HGLibA_18524	GALNS	165.51	276.44	414.97	310.86	160.41	413.62	276.44	310.86	0.16868	15749	9313.4	0.35658	0.36146	0.63854	0.72292	0.93349
HGLibA_18525	GALNS	76.767	69.303	143.2	7.0649	8.9743	57.785	76.767	8.9743	-2.9629	2234.7	2586.3	1.9192	0.97252	0.027477	0.054953	0.38985
HGLibA_18526	GALNT1	30.284	74.694	21.951	35.325	63.942	334.55	30.284	63.942	1.0537	1020.8	1020.3	1.0537	0.17624	0.82376	0.35247	0.77278
HGLibA_18527	GALNT1	38.031	147.85	64.807	93.862	141.34	124.69	64.807	124.69	0.93362	3806.3	2183.3	1.2817	0.10899	0.89101	0.21799	0.69544
HGLibA_18528	GALNT1	79.584	32.342	0	3.0278	56.089	0	32.342	3.0278	-3.0493	1638.9	1089.6	1.9066	0.97171	0.028286	0.056572	0.39603
HGLibA_18529	GALNT10	136.63	79.314	278.04	271.49	323.07	126.72	136.63	271.49	0.98543	11641	4603.1	1.9878	0.023944	0.97606	0.047889	0.36249
HGLibA_18530	GALNT10	109.87	221.77	166.2	222.04	120.03	307.17	166.2	222.04	0.41574	3130.7	5599.2	0.74627	0.23079	0.76921	0.46158	0.83457
HGLibA_18531	GALNT10	70.428	109.35	192.33	77.714	32.532	66.909	109.35	66.909	-0.70035	4200.5	3683.8	0.79234	0.78592	0.21408	0.42816	0.81809
HGLibA_18532	GALNT11	242.98	244.87	134.84	203.87	102.08	66.909	242.98	102.08	-1.2429	5848.6	8185.9	1.5867	0.94371	0.056287	0.11257	0.54639
HGLibA_18533	GALNT11	164.1	127.83	259.23	32.297	35.897	117.6	164.1	35.897	-2.1617	5182.6	5528.4	1.8946	0.97092	0.029075	0.058151	0.40164
HGLibA_18534	GALNT11	275.37	96.255	220.55	0	198.56	275.75	220.55	198.56	-0.15086	9227.6	7430.4	0.26341	0.60388	0.39612	0.79224	0.9531
HGLibA_18535	GALNT12	275.37	103.96	149.47	489.5	300.64	277.78	149.47	300.64	1.0033	8961.4	5035.8	2.1302	0.016875	0.98312	0.03375	0.29856
HGLibA_18536	GALNT12	0	125.52	171.42	0	242.3	62.854	125.52	62.854	-0.98647	8930.9	4228.6	1.0594	0.8553	0.1447	0.28941	0.73346
HGLibA_18537	GALNT12	160.58	73.154	38.675	80.742	137.98	152.07	73.154	137.98	0.90628	4415.7	2464.5	1.3058	0.10305	0.89695	0.20611	0.68293
HGLibA_18538	GALNT13	313.4	498.21	489.19	628.78	640.54	576.84	489.19	628.78	0.36151	15490	16481	1.0873	0.13845	0.86155	0.27691	0.73346
HGLibA_18539	GALNT13	79.584	105.5	221.6	306.82	107.69	288.93	105.5	288.93	1.4449	7075.5	3554.1	3.0769	0.0010878	0.99891	0.0021755	0.053039
HGLibA_18540	GALNT13	310.59	430.45	177.7	436.01	448.71	216.95	310.59	436.01	0.48801	16014	10464	1.2261	0.11022	0.88978	0.22043	0.69715
HGLibA_18541	GALNT14	156.35	0	7.3169	14.13	107.69	111.52	7.3169	107.69	3.708	11132	246.51	6.3931	1.1966e-10	1	2.3933e-10	1.9979e-08
HGLibA_18542	GALNT14	72.541	187.89	49.128	13.121	26.923	62.854	72.541	26.923	-1.3971	6926.7	2443.9	1.1998	0.88489	0.11511	0.23023	0.70661
HGLibA_18543	GALNT14	137.33	214.07	545.63	7.0649	289.42	125.71	214.07	125.71	-0.7633	57910	7212	1.0623	0.85596	0.14404	0.28809	0.73346
HGLibA_18544	GALNT15	113.39	138.61	78.395	259.38	62.82	111.52	113.39	111.52	-0.023826	930.25	3820.1	0.074574	0.52972	0.47028	0.94055	0.98809
HGLibA_18545	GALNT15	257.06	498.21	189.19	205.89	167.15	122.67	257.06	167.15	-0.61801	31380	8660.4	0.97584	0.83543	0.16457	0.32914	0.75633
HGLibA_18546	GALNT15	94.374	56.213	137.98	207.91	0	112.53	94.374	112.53	0.2514	1678.7	3179.4	0.32199	0.3922	0.6078	0.7844	0.95108
HGLibA_18547	GALNT16	371.16	338.05	347.03	441.05	802.07	439.98	347.03	441.05	0.345	331.38	11691	0.86955	0.1924	0.8076	0.3848	0.79331
HGLibA_18548	GALNT16	147.9	129.37	200.69	242.23	215.38	103.41	147.9	215.38	0.53925	1565.3	4982.7	0.95601	0.17265	0.82735	0.34531	0.7679
HGLibA_18549	GALNT16	94.374	65.453	74.214	6.0556	30.288	323.4	74.214	30.288	-1.2654	241.58	2500.3	1.1268	0.87009	0.12991	0.25983	0.73346
HGLibA_18550	GALNT18	84.514	122.44	18.815	142.31	22.436	40.551	84.514	40.551	-1.0413	2877.2	2847.3	1.0057	0.84271	0.15729	0.31458	0.74675
HGLibA_18551	GALNT18	153.53	33.882	135.89	79.732	51.602	187.55	135.89	79.732	-0.76175	5358.1	4578	0.89603	0.81488	0.18512	0.37024	0.78416
HGLibA_18552	GALNT18	224.67	257.96	154.7	440.04	304	211.88	224.67	304	0.43464	3001.9	7569	0.91193	0.1818	0.8182	0.36359	0.77999
HGLibA_18553	GALNT2	423.98	513.62	205.92	610.61	450.96	401.46	423.98	450.96	0.0888	27792	14284	0.22574	0.41078	0.58922	0.82156	0.96134
HGLibA_18554	GALNT2	33.101	199.44	79.441	24.223	135.74	0	79.441	24.223	-1.6732	8273.6	2676.3	1.3662	0.91406	0.08594	0.17188	0.64191
HGLibA_18555	GALNT2	11.973	21.561	17.77	0	25.801	53.73	17.77	25.801	0.51389	23.989	598.66	0.32825	0.48471	0.51529	0.96941	0.99474
HGLibA_18556	GALNT3	95.078	226.39	132.75	232.13	14.583	15.207	132.75	15.207	-3.0449	5094	4472.3	2.139	0.98378	0.016216	0.032432	0.29246
HGLibA_18557	GALNT3	123.25	186.35	337.62	308.84	189.58	226.07	186.35	226.07	0.27742	13433	6278.1	0.50134	0.31097	0.68903	0.62194	0.90025
HGLibA_18558	GALNT3	500.04	399.65	379.43	232.13	427.4	229.11	399.65	232.13	-0.78119	5243.3	13464	1.4456	0.92585	0.07415	0.1483	0.6079
HGLibA_18559	GALNT4	781.75	358.07	565.49	768.06	531.72	277.78	565.49	531.72	-0.088663	44896	19051	0.24467	0.59664	0.40336	0.80671	0.95734
HGLibA_18560	GALNT4	254.25	184.81	129.61	300.76	58.333	217.96	184.81	217.96	0.23686	3934	6226.2	0.42016	0.34045	0.65955	0.6809	0.92002
HGLibA_18561	GALNT4	738.79	1034.2	657.48	620.7	814.41	501.82	738.79	620.7	-0.25089	46928	24890	0.74851	0.77292	0.22708	0.45415	0.83103
HGLibA_18562	GALNT5	234.53	122.44	251.91	221.03	343.27	136.86	234.53	221.03	-0.085125	6433.1	7901.1	0.15776	0.56268	0.43732	0.87464	0.97439
HGLibA_18563	GALNT5	121.84	95.485	288.49	175.61	129	111.52	121.84	129	0.08178	14234	4104.8	0.11182	0.46889	0.53111	0.93779	0.98777
HGLibA_18564	GALNT5	104.23	138.61	88.848	46.426	30.288	75.02	104.23	46.426	-1.1498	709.12	3511.6	1.1241	0.86951	0.13049	0.26098	0.73346
HGLibA_18565	GALNT6	167.62	66.993	149.47	19.176	220.99	86.171	149.47	86.171	-0.78759	3566.1	5035.8	0.9478	0.82839	0.17161	0.34323	0.76648
HGLibA_18566	GALNT6	320.45	164.79	248.77	147.35	61.698	140.92	248.77	140.92	-0.8156	6095.4	8381.2	1.1929	0.88354	0.11646	0.23292	0.70947
HGLibA_18567	GALNT6	33.101	66.993	199.65	201.85	161.54	80.088	66.993	161.54	1.2573	9372.8	2257	1.9901	0.025297	0.9747	0.050595	0.37404
HGLibA_18568	GALNT7	231	91.635	107.66	394.63	334.29	370.03	107.66	370.03	1.7717	7735	3627.2	4.3564	6.8654e-06	0.99999	1.3731e-05	0.00064024
HGLibA_18569	GALNT7	203.54	211.76	6.2716	195.8	273.71	239.25	203.54	239.25	0.23218	19491	6857.1	0.43129	0.33547	0.66453	0.67094	0.91683
HGLibA_18570	GALNT7	100.71	0	35.539	20.185	0	0	35.539	0	-5.1914	2755.3	1197.3	2.399	0.99178	0.0082207	0.016441	0.20042
HGLibA_18571	GALNT8	72.541	199.44	5.2264	175.61	143.59	58.799	72.541	143.59	0.97533	10317	2443.9	1.4372	0.081106	0.91889	0.16221	0.62834
HGLibA_18572	GALNT8	202.83	391.18	192.33	407.75	569.87	232.16	202.83	407.75	1.0038	17792	6833.4	2.4789	0.0066372	0.99336	0.013274	0.17823
HGLibA_18573	GALNT8	318.33	424.29	217.42	449.13	272.59	541.36	318.33	449.13	0.49526	10706	10725	1.263	0.10341	0.89659	0.20683	0.68391
HGLibA_18574	GALNT9	141.56	277.98	193.38	129.19	249.04	353.81	193.38	249.04	0.36329	4921.7	6514.8	0.6896	0.24727	0.75273	0.49455	0.85
HGLibA_18575	GALNT9	444.4	405.81	347.03	246.26	273.71	144.97	405.81	246.26	-0.71831	2472.2	13672	1.366	0.91404	0.085965	0.17193	0.64204
HGLibA_18576	GALNT9	0	35.422	22.996	58.538	0	9.124	22.996	9.124	-1.245	341.61	774.73	1.1186	0.86834	0.13166	0.26332	0.73346
HGLibA_18577	GALNTL5	190.86	116.28	298.95	204.88	170.51	157.14	190.86	170.51	-0.16175	8622.8	6430.1	0.26735	0.6054	0.3946	0.7892	0.95254
HGLibA_18578	GALNTL5	46.483	80.854	106.62	205.89	78.525	94.281	80.854	94.281	0.21914	922.58	2724	0.25727	0.42422	0.57578	0.84845	0.96866
HGLibA_18579	GALNTL5	131	35.422	27.177	40.371	48.237	122.67	35.422	48.237	0.43493	4601.2	1193.4	0.37096	0.41932	0.58068	0.83864	0.96633
HGLibA_18580	GALNTL6	366.93	133.22	465.15	460.23	258.01	232.16	366.93	258.01	-0.50642	32134	12362	0.98128	0.83677	0.16323	0.32646	0.75535
HGLibA_18581	GALNTL6	68.315	51.593	34.494	19.176	34.775	107.46	51.593	34.775	-0.5559	286.01	1738.2	0.63147	0.73613	0.26387	0.52774	0.86487
HGLibA_18582	GALNTL6	166.91	207.91	254	224.06	261.38	123.68	207.91	224.06	0.10741	1902.5	7004.5	0.19294	0.42627	0.57373	0.85254	0.96976
HGLibA_18583	GALP	112.68	279.52	54.354	254.34	500.31	319.34	112.68	319.34	1.4946	15619	3796.3	3.354	0.00041215	0.99959	0.00082431	0.023913
HGLibA_18584	GALP	162.69	150.93	124.39	153.41	187.34	65.896	150.93	153.41	0.023376	421.36	5084.7	0.034803	0.4946	0.5054	0.9892	0.99831
HGLibA_18585	GALP	185.23	152.47	611.48	350.22	264.74	192.62	185.23	264.74	0.51297	91384	6240.2	1.0066	0.15858	0.84142	0.31716	0.74909
HGLibA_18586	GALR1	45.074	139.38	106.62	80.742	97.595	148.01	106.62	97.595	-0.12633	2430.4	3591.9	0.20629	0.58172	0.41828	0.83656	0.96587
HGLibA_18587	GALR1	197.2	191.74	139.02	76.705	80.768	303.12	191.74	80.768	-1.237	1404.5	6459.7	1.4339	0.9242	0.075805	0.15161	0.61343
HGLibA_18588	GALR1	190.86	227.16	154.7	100.93	28.045	315.28	190.86	100.93	-0.91252	1312.7	6430.1	1.1579	0.87655	0.12345	0.24689	0.72242
HGLibA_18589	GALR2	25.354	87.784	0	52.482	0	44.606	25.354	44.606	0.7912	2270.2	854.18	0.65873	0.31596	0.68404	0.63193	0.90356
HGLibA_18590	GALR2	118.32	100.11	95.12	42.389	113.3	205.8	100.11	113.3	0.17697	178.3	3372.5	0.22721	0.42828	0.57172	0.85656	0.97066
HGLibA_18591	GALR2	112.68	106.27	107.66	92.853	76.281	116.58	107.66	92.853	-0.21138	13.587	3627.2	0.30551	0.62001	0.37999	0.75998	0.94428
HGLibA_18592	GALR3	67.611	100.88	0	19.176	0	38.524	67.611	19.176	-1.7658	2838.9	2277.8	1.3831	0.91668	0.083319	0.16664	0.63395
HGLibA_18593	GALR3	89.444	266.43	66.897	66.612	189.58	165.25	89.444	165.25	0.87823	15917	3013.3	1.3809	0.088211	0.91179	0.17642	0.64822
HGLibA_18594	GALR3	180.3	263.35	97.21	165.52	579.96	195.66	180.3	195.66	0.11735	6900.9	6074.2	0.19712	0.42628	0.57372	0.85256	0.96976
HGLibA_18595	GALT	247.91	195.59	53.309	173.59	251.28	104.42	195.59	173.59	-0.17118	11490	6589.4	0.28369	0.61167	0.38833	0.77665	0.94891
HGLibA_18596	GALT	183.82	300.32	318.81	173.59	78.525	310.22	300.32	173.59	-0.78726	6956.9	10118	1.2669	0.8974	0.1026	0.2052	0.68225
HGLibA_18597	GALT	161.98	190.2	199.65	466.28	241.18	316.3	190.2	316.3	0.73076	442.67	6407.8	1.5753	0.058105	0.9419	0.11621	0.55309
HGLibA_18598	GAMT	143.67	21.561	43.901	214.97	88.621	31.427	43.901	88.621	0.99707	5226.8	1479	1.1628	0.14024	0.85976	0.28048	0.73346
HGLibA_18599	GAMT	95.782	99.335	255.05	2.0185	217.63	173.36	99.335	173.36	0.79721	12129	3346.6	1.2795	0.10486	0.89514	0.20972	0.6865
HGLibA_18600	GAMT	0	0	0	0	0	7.0964	0.70428	0	-0.76916	0	23.727	1.0455	0.85211	0.14789	0.29577	0.73346
HGLibA_18601	GAN	88.739	127.83	285.36	104.96	132.37	200.73	127.83	132.37	0.050009	13172	4306.5	0.069242	0.48487	0.51513	0.96973	0.99484
HGLibA_18602	GAN	34.51	73.924	48.082	37.343	189.58	59.813	48.082	59.813	0.30917	425.99	1619.9	0.29145	0.43597	0.56403	0.87195	0.97391
HGLibA_18603	GAN	119.02	100.11	292.68	130.2	198.56	178.42	119.02	178.42	0.58006	15257	4009.9	0.93806	0.17951	0.82049	0.35901	0.77662
HGLibA_18604	GANAB	157.05	302.63	260.27	133.22	302.88	374.08	260.27	302.88	0.21795	6223.8	8768.6	0.45503	0.32543	0.67457	0.65086	0.91009
HGLibA_18605	GANAB	14.79	14.631	0	4.0371	29.166	16.22	14.631	16.22	0.13974	107.04	492.91	0.071603	0.63279	0.36721	0.73443	0.93729
HGLibA_18606	GANAB	30.284	32.342	40.766	80.742	41.506	164.23	32.342	80.742	1.2937	37.598	1089.6	1.4663	0.08523	0.91477	0.17046	0.63986
HGLibA_18607	GANC	45.778	58.523	97.21	48.445	35.897	163.22	58.523	48.445	-0.26762	829.56	1971.6	0.38745	0.65079	0.34921	0.69843	0.9259
HGLibA_18608	GANC	366.23	527.48	451.56	576.29	450.96	541.36	451.56	541.36	0.26114	6522.6	15213	0.72807	0.23332	0.76668	0.46663	0.83717
HGLibA_18609	GANC	39.44	110.89	43.901	144.33	137.98	63.868	43.901	137.98	1.63	2253.4	1479	2.4462	0.0082662	0.99173	0.016532	0.20103
HGLibA_18610	GAP43	101.42	223.31	145.29	29.269	224.36	96.309	145.29	96.309	-0.58821	4006	4894.9	0.74775	0.77269	0.22731	0.45461	0.8314
HGLibA_18611	GAP43	38.031	0	90.939	33.306	38.141	48.661	38.031	38.141	0.00404	2122.8	1281.3	0.0030578	0.58269	0.41731	0.83461	0.96541
HGLibA_18612	GAP43	119.73	93.175	54.354	92.853	72.916	61.84	93.175	72.916	-0.34946	1106.1	3139	0.4499	0.67361	0.32639	0.65279	0.91085
HGLibA_18613	GAPDH	190.16	0.77004	209.05	150.38	85.255	227.09	190.16	150.38	-0.33656	18112	6406.3	0.5143	0.69648	0.30352	0.60704	0.89478
HGLibA_18614	GAPDH	341.58	235.63	341.8	207.91	319.71	342.66	341.58	319.71	-0.095164	5612.1	11508	0.20493	0.58119	0.41881	0.83762	0.96605
HGLibA_18615	GAPDH	38.735	51.593	52.264	118.08	37.019	124.69	51.593	118.08	1.1791	82.878	1738.2	1.5949	0.062071	0.93793	0.12414	0.56777
HGLibA_18616	GAPDHS	81.697	23.101	163.06	84.779	96.473	81.102	81.697	84.779	0.052795	5026.9	2752.3	0.058752	0.50684	0.49316	0.98633	0.9979
HGLibA_18617	GAPDHS	6.3385	0	35.539	1.0093	41.506	19.262	6.3385	19.262	1.4652	446.43	213.54	0.88436	0.28191	0.71809	0.56382	0.87884
HGLibA_18618	GAPDHS	202.83	204.06	180.83	170.57	224.36	211.88	202.83	211.88	0.062651	242.77	6833.4	0.10944	0.45968	0.54032	0.91935	0.98392
HGLibA_18619	GAPT	147.9	169.41	60.626	38.352	223.23	219.99	147.9	219.99	0.56965	4039.6	4982.7	1.0213	0.15639	0.84361	0.31277	0.7456
HGLibA_18620	GAPT	190.16	145.54	422.29	138.27	229.97	300.08	190.16	229.97	0.27293	27938	6406.3	0.49737	0.3122	0.6878	0.62439	0.90124
HGLibA_18621	GAPT	128.18	40.042	143.2	156.44	95.351	156.12	128.18	156.12	0.28251	3996.9	4318.3	0.42522	0.34413	0.65587	0.68827	0.92241
HGLibA_18622	GAR1	100.01	140.92	361.66	2.0185	48.237	162.2	140.92	48.237	-1.5272	25201	4747.5	1.4735	0.92969	0.070313	0.14063	0.59663
HGLibA_18623	GAR1	58.455	28.491	9.4074	110.01	60.576	46.634	28.491	60.576	1.0621	631.02	959.87	1.0356	0.18292	0.81708	0.36583	0.78146
HGLibA_18624	GAR1	0	17.711	101.39	32.297	54.967	57.785	17.711	54.967	1.5807	3658	596.68	1.5252	0.083055	0.91695	0.16611	0.63342
HGLibA_18625	GAREM	183.11	233.32	145.29	237.18	122.27	176.4	183.11	176.4	-0.053607	1975.6	6169.1	0.0989	0.53939	0.46061	0.92122	0.98436
HGLibA_18626	GAREM	231	321.88	406.61	165.52	576.6	361.92	321.88	361.92	0.16867	7718.8	10844	0.38453	0.35064	0.64936	0.70129	0.92694
HGLibA_18627	GAREM	255.65	476.65	124.39	464.26	249.04	657.94	255.65	464.26	0.85823	33036	8613	2.2478	0.01233	0.98767	0.02466	0.25177
HGLibA_18628	GAREML	283.82	327.27	173.51	123.13	410.57	316.3	283.82	316.3	0.15577	7027.7	9562	0.33209	0.3706	0.6294	0.74119	0.93869
HGLibA_18629	GAREML	33.805	34.652	0	43.399	0	23.317	33.805	23.317	-0.51736	571.76	1138.9	0.64013	0.73895	0.26105	0.52209	0.86224
HGLibA_18630	GAREML	124.66	25.411	136.93	95.881	34.775	55.758	124.66	55.758	-1.1466	5000.2	4199.7	1.1755	0.88009	0.11991	0.23981	0.71596
HGLibA_18631	GARNL3	314.11	358.84	194.42	286.63	410.57	321.37	314.11	321.37	0.032855	8163	10582	0.070559	0.47241	0.52759	0.94482	0.9889
HGLibA_18632	GARNL3	39.44	0	0	58.538	0	63.868	0.70428	58.538	5.1266	777.75	23.727	11.873	1.4683e-32	1	2.9366e-32	7.1159e-30
HGLibA_18633	GARNL3	175.37	241.02	219.51	144.33	689.9	211.88	219.51	211.88	-0.050786	1205.7	7395.2	0.095939	0.53822	0.46178	0.92357	0.98483
HGLibA_18634	GARS	141.56	245.64	211.14	220.02	67.307	41.565	211.14	67.307	-1.6349	3016	7113.4	1.7727	0.96186	0.038143	0.076286	0.46162
HGLibA_18635	GARS	0	77.004	13.589	9.0834	48.237	224.04	13.589	48.237	1.7549	2103.1	457.8	1.6194	0.071455	0.92855	0.14291	0.59971
HGLibA_18636	GARS	17.607	55.443	120.21	1.0093	37.019	126.72	55.443	37.019	-0.57008	2812.9	1867.9	0.63954	0.73876	0.26124	0.52247	0.86233
HGLibA_18637	GART	44.37	20.021	56.445	0	74.038	26.358	44.37	26.358	-0.72975	369.33	1494.8	0.76174	0.77689	0.22311	0.44621	0.82704
HGLibA_18638	GART	6.3385	79.314	111.84	162.49	141.34	72.992	79.314	141.34	0.82566	3191.8	2672.1	1.2	0.12274	0.87726	0.24547	0.72092
HGLibA_18639	GART	64.794	217.15	30.313	132.21	170.51	304.13	64.794	170.51	1.3823	12201	2182.9	2.2627	0.012894	0.98711	0.025788	0.25794
HGLibA_18640	GAS1	213.4	251.03	366.89	138.27	100.96	189.58	251.03	138.27	-0.85572	7419.7	8457.3	1.2413	0.89276	0.10724	0.21448	0.69203
HGLibA_18641	GAS1	64.09	238.71	93.029	263.42	150.32	93.268	93.029	150.32	0.68641	11031	3134.1	1.0233	0.16084	0.83916	0.32168	0.75227
HGLibA_18642	GAS1	12.677	109.35	45.992	0	160.41	43.592	45.992	43.592	-0.075613	2561.8	1549.5	0.24481	0.5967	0.4033	0.80661	0.95732
HGLibA_18643	GAS2	35.214	105.5	114.98	50.464	17.949	125.71	105.5	50.464	-1.0492	2514.7	3554.1	1.0575	0.85485	0.14515	0.29031	0.73346
HGLibA_18644	GAS2	258.47	221.77	100.35	55.51	35.897	181.47	221.77	55.51	-1.979	8045.5	7471.5	2.0108	0.97782	0.022175	0.04435	0.34788
HGLibA_18645	GAS2	272.56	166.33	376.3	65.603	132.37	205.8	272.56	132.37	-1.0364	11023	9182.4	1.4782	0.93033	0.069671	0.13934	0.59465
HGLibA_18646	GAS2L2	109.87	176.34	81.531	67.621	0	86.171	109.87	67.621	-0.69211	2610.7	3701.4	0.7861	0.78409	0.21591	0.43181	0.82007
HGLibA_18647	GAS2L2	115.5	94.715	16.724	28.26	86.377	38.524	94.715	38.524	-1.276	3257.3	3190.9	1.1816	0.88131	0.11869	0.23737	0.71354
HGLibA_18648	GAS2L2	115.5	253.34	259.23	124.14	159.29	82.116	253.34	124.14	-1.0232	9517.3	8535.1	1.4175	0.92183	0.078167	0.15633	0.62043
HGLibA_18649	GAS2L3	203.54	269.51	245.64	191.76	238.94	115.57	245.64	191.76	-0.35558	1171.3	8275.5	0.59978	0.72567	0.27433	0.54866	0.87333
HGLibA_18650	GAS2L3	226.07	16.171	196.51	222.04	223.23	260.54	196.51	223.23	0.18308	16698	6620.4	0.32844	0.37423	0.62577	0.74847	0.94071
HGLibA_18651	GAS2L3	191.56	274.9	463.05	219.01	642.78	261.55	274.9	261.55	-0.071548	21173	9261.5	0.14173	0.55635	0.44365	0.88729	0.97692
HGLibA_18652	GAS6	10.564	84.704	142.16	74.686	205.29	69.951	84.704	74.686	-0.17934	4398.8	2853.7	0.27598	0.60872	0.39128	0.78256	0.9507
HGLibA_18653	GAS6	47.187	117.82	0	0	274.84	34.468	47.187	34.468	-0.4421	3607.5	1589.7	0.55051	0.70901	0.29099	0.58197	0.88589
HGLibA_18654	GAS6	157.76	129.37	88.848	77.714	93.108	97.323	129.37	93.108	-0.47018	1223.9	4358.3	0.60304	0.72676	0.27324	0.54648	0.87235
HGLibA_18655	GAS7	154.94	62.373	52.264	80.742	0	172.34	62.373	80.742	0.3672	4335.6	2101.3	0.40071	0.37705	0.62295	0.7541	0.94261
HGLibA_18656	GAS7	153.53	316.49	332.4	354.25	259.13	274.73	316.49	274.73	-0.20342	13403	10662	0.40629	0.65774	0.34226	0.68453	0.92117
HGLibA_18657	GAS7	201.42	446.62	463.05	224.06	126.76	284.87	446.62	224.06	-0.99198	30196	15047	1.8161	0.96532	0.034676	0.069353	0.44046
HGLibA_18658	GAS8	177.48	202.52	355.39	57.528	141.34	297.04	202.52	141.34	-0.51578	11998	6822.9	0.75893	0.77605	0.22395	0.44789	0.82775
HGLibA_18659	GAS8	54.23	140.92	144.25	242.23	116.67	436.94	140.92	242.23	0.77724	3762.9	4747.5	1.4703	0.072212	0.92779	0.14442	0.60188
HGLibA_18660	GAS8	234.53	63.913	98.255	195.8	95.351	192.62	98.255	192.62	0.96399	9874.4	3310.2	1.6401	0.052807	0.94719	0.10561	0.5316
HGLibA_18661	GAST	254.25	154.78	136.93	138.27	168.27	155.11	154.78	155.11	0.0030548	5106.2	5214.5	0.0045726	0.5063	0.4937	0.98741	0.99807
HGLibA_18662	GAST	369.04	418.9	483.96	658.05	299.52	564.67	418.9	564.67	0.42992	3359.3	14113	1.2271	0.10992	0.89008	0.21984	0.6967
HGLibA_18663	GAST	0	30.032	39.72	0	0	0	30.032	0	-4.9557	497.88	1011.8	2.3285	0.99006	0.009943	0.019886	0.22304
HGLibA_18664	GATA1	88.035	159.4	76.305	112.03	66.185	38.524	88.035	66.185	-0.40623	2615.1	2965.9	0.50314	0.69257	0.30743	0.61486	0.89746
HGLibA_18665	GATA1	120.43	46.202	444.24	443.07	90.864	111.52	120.43	111.52	-0.11002	55181	4057.3	0.18263	0.57245	0.42755	0.85509	0.97019
HGLibA_18666	GATA1	21.833	0.77004	50.173	0	0	48.661	21.833	0	-4.513	623.4	735.54	2.2029	0.9862	0.013801	0.027602	0.26745
HGLibA_18667	GATA2	181	73.924	42.856	194.79	1.1218	102.39	73.924	102.39	0.46462	6215.3	2490.5	0.57044	0.30534	0.69466	0.61067	0.89592
HGLibA_18668	GATA2	176.77	80.854	215.33	124.14	335.41	104.42	176.77	124.14	-0.5065	5343.5	5955.5	0.70873	0.76075	0.23925	0.47849	0.84338
HGLibA_18669	GATA2	27.467	42.352	102.44	1.0093	222.11	106.45	42.352	106.45	1.3094	1915.9	1426.8	1.6968	0.051636	0.94836	0.10327	0.52694
HGLibA_18670	GATA3	253.54	154.01	223.69	264.43	240.06	420.72	223.69	264.43	0.2404	2873.3	7536	0.46931	0.32102	0.67898	0.64205	0.90706
HGLibA_18671	GATA3	164.1	410.43	277	118.08	209.77	153.08	277	153.08	-0.85138	15275	9332	1.2935	0.90208	0.097924	0.19585	0.6707
HGLibA_18672	GATA3	392.99	425.83	104.53	214.97	439.74	528.18	392.99	439.74	0.16177	42144	13240	0.4063	0.34237	0.65763	0.68474	0.92122
HGLibA_18673	GATA4	173.25	138.61	53.309	257.36	80.768	60.827	138.61	80.768	-0.77176	4238.1	4669.7	0.91059	0.81874	0.18126	0.36251	0.77902
HGLibA_18674	GATA4	48.595	0	2.0905	1.0093	26.923	12.165	2.0905	12.165	2.0908	1083.5	70.43	1.2005	0.19215	0.80785	0.3843	0.793
HGLibA_18675	GATA4	448.63	219.46	321.94	297.74	510.41	380.17	321.94	380.17	0.23914	13276	10846	0.55906	0.28835	0.71165	0.5767	0.88388
HGLibA_18676	GATA5	173.96	142.46	100.35	197.82	117.79	88.199	142.46	117.79	-0.27224	1382.8	4799.4	0.39094	0.65208	0.34792	0.69584	0.92533
HGLibA_18677	GATA5	23.946	195.59	6.2716	74.686	61.698	19.262	23.946	61.698	1.3296	14887	806.72	1.3292	0.11481	0.88519	0.22962	0.7059
HGLibA_18678	GATA5	129.59	23.101	97.21	8.0742	126.76	182.48	97.21	126.76	0.37951	3270.2	3275	0.51638	0.31696	0.68304	0.63392	0.90424
HGLibA_18679	GATA6	42.257	67.763	1.0453	36.334	237.82	82.116	42.257	82.116	0.9422	1174.5	1423.6	1.0564	0.16738	0.83262	0.33476	0.76035
HGLibA_18680	GATA6	746.54	358.07	493.37	875.04	535.09	753.24	493.37	753.24	0.60943	41200	16622	2.0157	0.021919	0.97808	0.043837	0.34557
HGLibA_18681	GATA6	254.25	294.15	283.27	301.77	217.63	154.09	283.27	217.63	-0.37879	480.43	9543.3	0.67636	0.75059	0.24941	0.49881	0.85171
HGLibA_18682	GATAD1	258.47	60.833	189.19	406.74	203.04	108.47	189.19	203.04	0.1014	10638	6373.9	0.17346	0.43502	0.56498	0.87003	0.97381
HGLibA_18683	GATAD1	0	0.77004	57.49	80.742	22.436	35.482	0.77004	35.482	4.3653	1608.9	25.943	6.8152	8.4062e-12	1	1.6812e-11	1.5402e-09
HGLibA_18684	GATAD1	79.584	9.2405	13.589	72.668	0	126.72	13.589	72.668	2.3362	2187.1	457.8	2.7612	0.0039054	0.99609	0.0078108	0.13164
HGLibA_18685	GATAD2A	188.04	84.704	174.56	363.34	195.19	312.24	174.56	312.24	0.83532	4127.9	5880.9	1.7954	0.036715	0.96329	0.07343	0.45263
HGLibA_18686	GATAD2A	121.14	292.61	71.078	160.47	215.38	126.72	121.14	160.47	0.40281	15955	4081.1	0.61578	0.27705	0.72295	0.55409	0.87544
HGLibA_18687	GATAD2A	147.19	201.75	153.65	287.64	144.71	68.937	153.65	144.71	-0.085952	1177.4	5176.6	0.14744	0.55861	0.44139	0.88279	0.97608
HGLibA_18688	GATAD2B	101.42	41.582	72.124	81.751	52.724	32.441	72.124	52.724	-0.44478	895.43	2429.8	0.53448	0.7035	0.2965	0.59301	0.88975
HGLibA_18689	GATAD2B	66.202	197.13	94.074	147.35	182.85	191.6	94.074	182.85	0.95141	5698.6	3169.4	1.5769	0.06026	0.93974	0.12052	0.56095
HGLibA_18690	GATAD2B	61.977	0	0	65.603	54.967	158.15	0.70428	65.603	5.2883	1920.6	23.727	13.323	1.5203e-40	1	3.0405e-40	9.459e-38
HGLibA_18691	GATC	133.81	135.53	506.96	380.5	83.012	197.69	135.53	197.69	0.54131	68981	4565.9	0.91991	0.18291	0.81709	0.36583	0.78146
HGLibA_18692	GATC	255.65	227.93	327.17	496.56	465.54	251.42	255.65	465.54	0.86218	2941.5	8613	2.2616	0.011897	0.9881	0.023795	0.24687
HGLibA_18693	GATC	0.70428	21.561	0	1.0093	0	128.75	0.70428	1.0093	0.23751	217.75	23.727	0.062613	0.85211	0.14789	0.29577	0.73346
HGLibA_18694	GATM	69.019	62.373	0	179.65	148.08	68.937	62.373	148.08	1.2341	1967.3	2101.3	1.8696	0.033697	0.9663	0.067393	0.43441
HGLibA_18695	GATM	98.599	131.68	82.576	118.08	204.16	132.8	98.599	132.8	0.42592	675.42	3321.8	0.59349	0.28902	0.71098	0.57804	0.88433
HGLibA_18696	GATM	68.315	6.1603	58.535	57.528	0	20.276	58.535	20.276	-1.4845	1419.4	1972	1.2204	0.88884	0.11116	0.22231	0.6991
HGLibA_18697	GATS	4.93	130.14	98.255	0	196.31	60.827	98.255	60.827	-0.68292	4863	3310.2	0.75998	0.77637	0.22363	0.44727	0.82738
HGLibA_18698	GATS	78.175	85.474	196.51	204.88	291.66	118.61	85.474	204.88	1.2515	6191.2	2879.6	2.2252	0.013802	0.9862	0.027604	0.26745
HGLibA_18699	GATS	124.66	364.23	233.1	300.76	403.84	211.88	233.1	300.76	0.36632	14477	7853	0.7636	0.22351	0.77649	0.44701	0.82733
HGLibA_18700	GATSL1	0	223.31	70.033	38.352	235.57	153.08	70.033	153.08	1.1171	14199	2359.4	1.7097	0.047183	0.95282	0.094366	0.50777
HGLibA_18701	GATSL1	307.07	260.27	510.09	295.72	324.2	372.06	307.07	324.2	0.078065	21705	10345	0.16841	0.43368	0.56632	0.86736	0.97318
HGLibA_18702	GATSL1	89.444	267.2	239.37	55.51	318.59	211.88	239.37	211.88	-0.1752	11626	8064.3	0.31238	0.62263	0.37737	0.75475	0.9428
HGLibA_18703	GATSL2	139.45	2.3101	88.848	283.61	185.09	137.87	88.848	185.09	1.0505	5024.6	2993.3	1.7592	0.041437	0.95856	0.082873	0.47952
HGLibA_18704	GATSL2	29.58	50.053	66.897	64.593	1.1218	56.772	50.053	56.772	0.17838	351.44	1686.3	0.16362	0.48957	0.51043	0.97915	0.99664
HGLibA_18706	GATSL3	218.33	392.72	446.33	423.89	434.13	287.91	392.72	423.89	0.10993	16643	13231	0.27102	0.39331	0.60669	0.78662	0.95156
HGLibA_18707	GATSL3	33.101	95.485	199.65	127.17	50.48	164.23	95.485	127.17	0.40967	7370.7	3216.9	0.55862	0.30215	0.69785	0.6043	0.89359
HGLibA_18708	GATSL3	41.553	5.3903	33.449	0	0	39.537	33.449	0	-5.1064	426.47	1126.9	2.3732	0.99118	0.0088169	0.017634	0.20857
HGLibA_18709	GBA	107.05	66.223	5.2264	260.39	116.67	70.964	66.223	116.67	0.80766	2693.7	2231.1	1.0679	0.15527	0.84473	0.31054	0.74432
HGLibA_18710	GBA	83.809	90.865	44.947	354.25	335.41	181.47	83.809	335.41	1.9879	780.04	2823.5	4.735	1.1619e-06	1	2.3238e-06	0.00012356
HGLibA_18711	GBA	16.903	45.432	0	0	53.846	20.276	16.903	20.276	0.24902	549.82	569.45	0.14134	0.58347	0.41653	0.83306	0.96496
HGLibA_18712	GBA2	275.37	244.1	160.97	289.66	99.839	188.56	244.1	188.56	-0.37071	3944.3	8223.8	0.62034	0.73248	0.26752	0.53504	0.86763
HGLibA_18713	GBA2	349.32	429.68	371.07	236.17	360.09	487.63	371.07	360.09	-0.043211	1954.1	12501	0.098807	0.53935	0.46065	0.92129	0.98437
HGLibA_18714	GBA2	78.879	158.63	152.61	181.67	37.019	101.38	152.61	101.38	-0.58536	2736.2	5141.4	0.75693	0.77545	0.22455	0.44909	0.8282
HGLibA_18715	GBAS	89.444	19.251	135.89	199.84	167.15	72.992	89.444	167.15	0.89462	3541.9	3013.3	1.4155	0.082733	0.91727	0.16547	0.63275
HGLibA_18716	GBAS	242.27	178.65	293.72	123.13	130.13	295.01	242.27	130.13	-0.89161	3347.4	8162.1	1.2593	0.89604	0.10396	0.20793	0.68493
HGLibA_18717	GBAS	148.6	63.913	17.77	128.18	84.134	88.199	63.913	88.199	0.45851	4650.8	2153.2	0.52336	0.32798	0.67202	0.65596	0.91184
HGLibA_18718	GBE1	57.047	110.89	41.811	82.76	21.314	27.372	57.047	27.372	-1.0327	1565.4	1921.9	0.95823	0.83103	0.16897	0.33794	0.76241
HGLibA_18719	GBE1	296.5	302.63	464.1	274.52	215.38	50.689	302.63	215.38	-0.48871	13056	10195	0.86804	0.80731	0.19269	0.38537	0.79358
HGLibA_18720	GBE1	58.455	267.97	43.901	0	25.801	160.18	58.455	25.801	-1.1495	22055	1969.4	1.0312	0.84877	0.15123	0.30247	0.73761
HGLibA_18721	GBF1	269.74	239.48	287.45	187.72	177.24	161.19	269.74	177.24	-0.60307	614.58	9087.5	0.97816	0.836	0.164	0.328	0.75622
HGLibA_18722	GBF1	19.72	68.533	38.675	66.612	0	0	38.675	0	-5.3102	625.41	1303	2.4356	0.99257	0.0074327	0.014865	0.1897
HGLibA_18723	GBF1	154.24	36.192	39.72	64.593	21.314	84.144	39.72	64.593	0.6878	6563.3	1338.2	0.67995	0.28828	0.71172	0.57655	0.88381
HGLibA_18724	GBGT1	220.44	187.12	283.27	229.1	154.81	102.39	220.44	154.81	-0.50716	2528.8	7426.6	0.77546	0.78096	0.21904	0.43807	0.82302
HGLibA_18725	GBGT1	53.525	115.51	88.848	99.918	63.942	51.703	88.848	63.942	-0.46834	979.16	2993.3	0.56138	0.71273	0.28727	0.57454	0.88346
HGLibA_18726	GBGT1	129.59	147.08	187.1	57.528	132.37	114.56	147.08	114.56	-0.35775	953.99	4955	0.49761	0.69062	0.30938	0.61876	0.89886
HGLibA_18727	GBP1	91.556	0.77004	48.082	70.649	0	0	48.082	0	-5.6171	2064.2	1619.9	2.5347	0.99437	0.0056278	0.011256	0.1622
HGLibA_18728	GBP1	15.494	0	83.622	51.473	23.557	0	15.494	23.557	0.5742	2440.7	522	0.35292	0.48202	0.51798	0.96403	0.99369
HGLibA_18729	GBP1	0	89.324	78.395	20.185	10.096	137.87	78.395	20.185	-1.906	3132.6	2641.1	1.4794	0.93048	0.069523	0.13905	0.5941
HGLibA_18730	GBP2	393.69	315.72	140.07	146.34	209.77	279.8	315.72	209.77	-0.5875	18467	10636	1.0312	0.84878	0.15122	0.30244	0.73761
HGLibA_18731	GBP2	33.101	177.88	104.53	248.28	63.942	141.93	104.53	141.93	0.43768	5241.1	3521.5	0.63027	0.27501	0.72499	0.55001	0.8738
HGLibA_18732	GBP2	66.907	199.44	101.39	102.95	127.88	160.18	101.39	127.88	0.33197	5401.4	3415.9	0.45328	0.33921	0.66079	0.67843	0.91928
HGLibA_18733	GBP3	117.61	159.4	251.91	180.66	321.95	229.11	159.4	229.11	0.52069	5152.2	5370.1	0.95135	0.17328	0.82672	0.34656	0.76855
HGLibA_18734	GBP3	123.25	332.66	178.74	260.39	54.967	228.1	178.74	228.1	0.35006	13385	6021.8	0.63606	0.26519	0.73481	0.53037	0.86605
HGLibA_18735	GBP3	101.42	277.98	370.03	106.98	445.35	159.16	277.98	159.16	-0.80064	19824	9365.3	1.2375	0.89206	0.10794	0.21588	0.69344
HGLibA_18736	GBP4	36.623	13.861	27.177	110.01	125.64	7.0964	27.177	110.01	1.9781	133.27	915.59	2.7375	0.0037959	0.9962	0.0075917	0.12949
HGLibA_18737	GBP4	220.44	229.47	212.19	94.872	188.46	52.716	220.44	94.872	-1.2077	74.816	7426.6	1.4936	0.93236	0.067638	0.13528	0.58817
HGLibA_18738	GBP4	102.82	85.474	24.041	0	176.12	36.496	85.474	36.496	-1.2055	2037.5	2879.6	1.1148	0.86754	0.13246	0.26492	0.73346
HGLibA_18739	GBP5	418.34	350.37	469.33	243.23	198.56	528.18	418.34	243.23	-0.77986	3610	14094	1.4765	0.93009	0.069909	0.13982	0.59526
HGLibA_18740	GBP5	25.354	43.122	2.0905	19.176	75.159	24.331	25.354	24.331	-0.057142	428.45	854.18	0.34979	0.63675	0.36325	0.72649	0.9346
HGLibA_18741	GBP5	123.25	123.21	0	156.44	44.871	0	123.21	44.871	-1.4371	7589.9	4150.8	1.3625	0.91348	0.086515	0.17303	0.64386
HGLibA_18742	GBP6	662.02	937.14	431.7	871	472.27	557.58	662.02	557.58	-0.2473	64369	22304	0.69938	0.75784	0.24216	0.48432	0.84565
HGLibA_18743	GBP6	134.52	3.0802	134.84	135.24	14.583	91.24	134.52	91.24	-0.55502	8637.9	4531.9	0.69715	0.75714	0.24286	0.48571	0.84635
HGLibA_18744	GBP6	0	0	51.218	0	0	25.344	0.70428	0	-0.76916	1311.7	23.727	1.0455	0.85211	0.14789	0.29577	0.73346
HGLibA_18745	GBP7	215.51	208.68	123.34	330.03	240.06	284.87	208.68	284.87	0.44717	3664.7	7030.4	0.90868	0.18293	0.81707	0.36586	0.78148
HGLibA_18746	GBP7	107.05	81.624	0	1.0093	19.07	22.303	81.624	19.07	-2.0415	3654.5	2749.9	1.5525	0.93973	0.060273	0.12055	0.56095
HGLibA_18747	GBP7	181	167.1	43.901	118.08	1.1218	124.69	167.1	118.08	-0.49732	7685.4	5629.5	0.68386	0.75297	0.24703	0.49406	0.84979
HGLibA_18748	GBX1	135.93	415.82	225.78	122.12	189.58	212.89	225.78	189.58	-0.25088	22095	7606.5	0.42379	0.66414	0.33586	0.67172	0.91695
HGLibA_18749	GBX1	68.315	137.07	47.037	47.436	116.67	186.54	68.315	116.67	0.76345	2589.8	2301.5	1.0078	0.16989	0.83011	0.33977	0.76348
HGLibA_18750	GBX1	226.07	321.11	269.68	218	40.384	151.05	269.68	151.05	-0.83201	2273.1	9085.5	1.256	0.89544	0.10456	0.20912	0.686
HGLibA_18751	GBX2	38.735	130.91	91.984	256.35	234.45	172.34	91.984	234.45	1.3404	2175.2	3098.9	2.5593	0.0055164	0.99448	0.011033	0.16067
HGLibA_18752	GBX2	267.63	121.67	304.17	89.825	179.49	214.92	267.63	179.49	-0.57372	11320	9016.3	0.93596	0.82535	0.17465	0.34929	0.77055
HGLibA_18753	GBX2	58.455	16.171	0	196.81	158.17	144.97	16.171	158.17	3.2126	1024.7	544.79	6.0838	7.7653e-10	1	1.5531e-09	1.2094e-07
HGLibA_18754	GC	272.56	217.15	596.85	528.86	271.47	507.9	272.56	507.9	0.89555	54118	9182.4	2.456	0.0070403	0.99296	0.014081	0.1844
HGLibA_18755	GC	121.14	101.65	220.55	424.9	516.02	279.8	121.14	424.9	1.802	5131.7	4081.1	4.755	1.0217e-06	1	2.0433e-06	0.00011065
HGLibA_18756	GC	45.074	56.213	216.37	165.52	236.7	86.171	56.213	165.52	1.5413	12887	1893.8	2.5118	0.0066603	0.99334	0.013321	0.1783
HGLibA_18757	GCA	52.821	219.46	133.79	175.61	170.51	165.25	133.79	170.51	0.34754	6947.7	4507.5	0.54688	0.29915	0.70085	0.59831	0.89179
HGLibA_18758	GCA	300.73	187.89	218.46	340.12	244.55	239.25	218.46	244.55	0.16204	3851.2	7360	0.30408	0.38262	0.61738	0.76523	0.94578
HGLibA_18759	GCA	176.77	209.45	180.83	131.21	157.05	187.55	180.83	157.05	-0.20223	417.75	6092.2	0.3216	0.62612	0.37388	0.74775	0.94047
HGLibA_18760	GCAT	57.751	178.65	47.037	144.33	284.93	56.772	57.751	144.33	1.3066	7365.6	1945.6	1.9627	0.027452	0.97255	0.054905	0.38982
HGLibA_18761	GCAT	214.81	93.945	167.24	141.3	152.56	79.075	167.24	141.3	-0.24163	3817.4	5634.4	0.36789	0.64352	0.35648	0.71296	0.93047
HGLibA_18762	GCAT	410.6	148.62	528.91	335.08	338.78	239.25	410.6	335.08	-0.29243	41315	13833	0.64263	0.73977	0.26023	0.52047	0.86142
HGLibA_18763	GCC1	205.65	20.021	147.38	282.6	187.34	95.295	147.38	187.34	0.34399	9808.1	4965.3	0.56701	0.29065	0.70935	0.58131	0.8857
HGLibA_18764	GCC1	51.412	84.704	97.21	30.278	90.864	30.413	84.704	30.413	-1.448	632.37	2853.7	1.2579	0.89579	0.10421	0.20842	0.68528
HGLibA_18765	GCC1	53.525	40.812	124.39	18.167	39.262	122.67	53.525	39.262	-0.43749	2591.5	1803.3	0.53775	0.70462	0.29538	0.59075	0.88902
HGLibA_18766	GCC2	142.26	162.48	204.87	289.66	245.67	203.77	162.48	245.67	0.59349	1103	5473.9	1.1244	0.13227	0.86773	0.26454	0.73346
HGLibA_18767	GCC2	150.01	136.3	267.59	165.52	122.27	210.87	150.01	165.52	0.14104	7006.3	5053.9	0.21816	0.42099	0.57901	0.84198	0.96704
HGLibA_18768	GCC2	4.2257	0	67.943	4.0371	93.108	10.138	4.2257	10.138	1.0918	2038.8	142.36	0.4955	0.48579	0.51421	0.97158	0.9954
HGLibA_18769	GCDH	145.79	157.86	116.03	309.85	143.59	67.923	145.79	143.59	-0.021766	515.72	4911.5	0.055938	0.5223	0.4777	0.95539	0.99156
HGLibA_18770	GCDH	189.45	90.865	250.86	433.99	260.25	359.89	189.45	359.89	0.92214	6745.5	6382.6	2.1334	0.016593	0.98341	0.033186	0.29636
HGLibA_18771	GCDH	168.32	8.4704	0	54.501	0	33.455	8.4704	33.455	1.8632	12812	285.37	1.479	0.10054	0.89946	0.20109	0.67705
HGLibA_18772	GCFC2	28.171	161.71	175.61	112.03	80.768	68.937	161.71	80.768	-0.99267	9012.6	5447.9	1.1555	0.87606	0.12394	0.24788	0.72362
HGLibA_18773	GCFC2	122.54	30.802	85.712	114.05	314.1	122.67	85.712	122.67	0.51216	2185.9	2887.6	0.6877	0.26022	0.73978	0.52045	0.86142
HGLibA_18774	GCFC2	246.5	405.81	334.49	153.41	522.75	525.14	334.49	522.75	0.64262	6414.5	11269	1.7735	0.038105	0.96189	0.07621	0.46136
HGLibA_18775	GCG	254.95	134.76	197.56	278.56	389.26	140.92	197.56	278.56	0.49361	3618.9	6655.6	0.9929	0.16163	0.83837	0.32326	0.75366
HGLibA_18776	GCG	319.04	484.35	329.26	554.09	582.2	447.08	329.26	554.09	0.74912	12079	11093	2.1347	0.016408	0.98359	0.032815	0.29438
HGLibA_18777	GCG	398.62	179.42	236.23	507.66	299.52	267.64	236.23	299.52	0.34115	14799	7958.6	0.70938	0.24002	0.75998	0.48003	0.84398
HGLibA_18778	GCGR	261.29	391.95	67.943	107.99	53.846	156.12	261.29	107.99	-1.2669	27227	8802.8	1.6586	0.95141	0.048595	0.097189	0.51232
HGLibA_18779	GCGR	61.272	123.98	98.255	43.399	210.9	119.63	98.255	119.63	0.28132	1014.7	3310.2	0.37144	0.37144	0.62856	0.74288	0.93919
HGLibA_18780	GCGR	226.07	92.405	176.65	125.15	133.49	82.116	176.65	125.15	-0.49391	4770	5951.3	0.69391	0.75613	0.24387	0.48774	0.84714
HGLibA_18781	GCH1	152.12	273.36	366.89	220.02	34.775	178.42	273.36	178.42	-0.61271	11723	9209.6	0.99687	0.84059	0.15941	0.31883	0.75044
HGLibA_18782	GCH1	81.697	0	22.996	71.658	153.68	16.22	22.996	71.658	1.5983	1987.3	774.73	1.7483	0.050532	0.94947	0.10106	0.52179
HGLibA_18783	GCH1	74.654	0	1.0453	83.77	53.846	2.0276	1.0453	53.846	4.745	2709.6	35.215	8.8976	5.0076e-19	1	1.0015e-18	1.4076e-16
HGLibA_18784	GCHFR	89.444	129.37	88.848	194.79	131.25	101.38	89.444	131.25	0.54816	797.1	3013.3	0.76156	0.23531	0.76469	0.47062	0.83916
HGLibA_18785	GCHFR	116.91	235.63	157.84	302.78	213.14	0	157.84	213.14	0.43101	3863.5	5317.5	0.75839	0.22757	0.77243	0.45514	0.83164
HGLibA_18786	GCHFR	4.93	133.22	36.584	96.89	187.34	144.97	36.584	144.97	1.9575	5169.9	1232.5	3.0873	0.0011865	0.99881	0.0023729	0.056626
HGLibA_18787	GCK	177.48	140.15	250.86	119.09	218.75	262.57	177.48	218.75	0.3001	3389.6	5979.2	0.5337	0.30003	0.69997	0.60006	0.89212
HGLibA_18788	GCK	165.51	122.44	201.74	256.35	135.74	274.73	165.51	256.35	0.62819	1583.9	5575.9	1.2166	0.11338	0.88662	0.22676	0.70319
HGLibA_18789	GCK	325.38	408.12	381.52	371.41	731.4	522.1	381.52	522.1	0.45153	1929.9	12854	1.2399	0.10755	0.89245	0.21509	0.69289
HGLibA_18790	GCKR	197.2	277.98	143.2	4.0371	81.89	76.033	197.2	76.033	-1.3634	4721	6643.6	1.5442	0.93873	0.061271	0.12254	0.56429
HGLibA_18791	GCKR	281.01	268.74	682.56	109	197.43	281.83	281.01	197.43	-0.50708	80698	9467.1	0.86462	0.80638	0.19362	0.38725	0.79456
HGLibA_18792	GCKR	279.6	197.13	171.42	104.96	204.16	57.785	197.13	104.96	-0.90287	3731	6641.3	1.164	0.87779	0.12221	0.24441	0.71989
HGLibA_18793	GCLC	251.43	276.44	630.3	410.77	406.09	600.16	276.44	410.77	0.56966	62919	9313.4	1.3919	0.082143	0.91786	0.16429	0.6311
HGLibA_18794	GCLC	554.27	364.23	337.62	525.83	548.55	155.11	364.23	525.83	0.52854	18412	12271	1.4588	0.07234	0.92766	0.14468	0.6022
HGLibA_18795	GCLC	0	52.363	0	47.436	0	24.331	0.70428	24.331	3.8937	1370.9	23.727	4.8504	1.1053e-06	1	2.2106e-06	0.0001181
HGLibA_18796	GCLM	200.02	62.373	259.23	159.46	0	145.98	200.02	145.98	-0.45165	11226	6738.5	0.67563	0.75036	0.24964	0.49928	0.85189
HGLibA_18797	GCLM	36.623	120.13	76.305	40.371	81.89	53.73	76.305	53.73	-0.49822	1747.5	2570.7	0.58146	0.71954	0.28046	0.56093	0.87784
HGLibA_18798	GCLM	542.3	426.6	643.89	466.28	325.32	384.22	542.3	384.22	-0.49605	11853	18270	1.1696	0.87892	0.12108	0.24216	0.71807
HGLibA_18799	GCM1	181	87.784	43.901	57.528	28.045	102.39	87.784	57.528	-0.60117	5307.4	2957.4	0.67764	0.751	0.249	0.498	0.85125
HGLibA_18800	GCM1	0	0	0	0	0	34.468	0.70428	0	-0.76916	0	23.727	1.0455	0.85211	0.14789	0.29577	0.73346
HGLibA_18801	GCM1	318.33	279.52	466.19	355.26	361.21	285.89	318.33	355.26	0.15788	11684	10725	0.35659	0.36108	0.63892	0.72216	0.93332
HGLibA_18802	GCM2	119.73	115.51	204.87	278.56	41.506	7.0964	119.73	41.506	-1.506	3633.8	4033.6	1.3933	0.91823	0.081768	0.16354	0.63003
HGLibA_18803	GCM2	389.47	164.79	336.58	52.482	389.26	288.93	336.58	288.93	-0.21953	16154	11339	0.44895	0.67327	0.32673	0.65347	0.91108
HGLibA_18804	GCM2	129.59	166.33	280.13	85.788	160.41	277.78	166.33	160.41	-0.051908	7150.6	5603.6	0.096809	0.53856	0.46144	0.92288	0.98474
HGLibA_18805	GCN1L1	207.76	364.23	408.7	255.35	390.38	175.38	364.23	255.35	-0.51071	13230	12271	0.98465	0.8376	0.1624	0.3248	0.75436
HGLibA_18806	GCN1L1	103.53	164.79	128.57	358.29	198.56	241.28	128.57	241.28	0.90296	969.42	4331.5	1.7126	0.044526	0.95547	0.089052	0.4954
HGLibA_18807	GCN1L1	14.086	17.711	10.453	70.649	141.34	55.758	14.086	70.649	2.2478	13.17	474.54	2.5966	0.0063533	0.99365	0.012707	0.1735
HGLibA_18808	GCNT1	85.218	241.79	211.14	202.86	204.16	398.41	211.14	204.16	-0.048268	8398.4	7113.4	0.091059	0.53628	0.46372	0.92745	0.98539
HGLibA_18809	GCNT1	390.88	342.67	234.14	333.06	188.46	351.78	342.67	333.06	-0.040906	7051	11544	0.09038	0.53601	0.46399	0.92798	0.98544
HGLibA_18810	GCNT1	213.4	175.57	99.301	229.1	33.653	107.46	175.57	107.46	-0.70306	3623.9	5914.9	0.9203	0.82129	0.17871	0.35741	0.77572
HGLibA_18811	GCNT2	535.96	437.38	238.32	457.2	427.4	405.51	437.38	427.4	-0.033233	24671	14735	0.08245	0.53286	0.46714	0.93429	0.98697
HGLibA_18812	GCNT2	219.03	524.4	175.61	449.13	185.09	297.04	219.03	297.04	0.43778	47567	7379.1	0.90808	0.1829	0.8171	0.36581	0.78146
HGLibA_18813	GCNT2	103.53	148.62	13.589	9.0834	66.185	32.441	103.53	32.441	-1.6442	5061.1	3487.9	1.4211	0.92236	0.077643	0.15529	0.61928
HGLibA_18814	GCNT3	219.03	278.75	37.63	113.04	14.583	59.813	219.03	59.813	-1.8553	18237	7379.1	1.9323	0.97334	0.02666	0.053321	0.3837
HGLibA_18815	GCNT3	517.65	488.97	287.45	339.12	413.94	473.43	488.97	413.94	-0.23981	20717	16474	0.58478	0.72065	0.27935	0.5587	0.87709
HGLibA_18816	GCNT3	239.46	42.352	33.449	5.0464	17.949	42.579	42.352	17.949	-1.194	19464	1426.8	1.0479	0.85266	0.14734	0.29468	0.73346
HGLibA_18817	GCNT4	89.444	69.303	103.48	314.89	94.23	96.309	89.444	96.309	0.10555	301.35	3013.3	0.12506	0.47474	0.52526	0.94948	0.9901
HGLibA_18818	GCNT4	169.73	212.53	26.132	99.918	42.628	143.96	169.73	99.918	-0.75855	11226	5718.2	0.9636	0.83238	0.16762	0.33525	0.7608
HGLibA_18819	GCNT4	50.708	0	91.984	44.408	120.03	121.65	50.708	120.03	1.2269	2137.5	1708.4	1.6772	0.052526	0.94747	0.10505	0.53078
HGLibA_18820	GCNT7	111.98	151.7	150.52	69.64	93.108	38.524	150.52	69.64	-1.1009	743.3	5071	1.2123	0.8873	0.1127	0.2254	0.70191
HGLibA_18821	GCNT7	438.06	230.24	124.39	433.99	287.18	347.73	230.24	347.73	0.59269	27197	7756.8	1.3339	0.09152	0.90848	0.18304	0.65702
HGLibA_18822	GCNT7	79.584	179.42	136.93	177.63	97.595	63.868	136.93	97.595	-0.48435	2547	4613.2	0.62753	0.73484	0.26516	0.53031	0.86602
HGLibA_18823	GCOM1	237.34	200.21	147.38	176.62	309.61	296.02	200.21	296.02	0.56187	2084.8	6745.1	1.1666	0.12259	0.87741	0.24517	0.72057
HGLibA_18824	GCOM1	211.28	162.48	124.39	61.566	217.63	178.42	162.48	178.42	0.13428	1916.5	5473.9	0.21554	0.42058	0.57942	0.84116	0.96681
HGLibA_18825	GCOM1	271.85	146.31	255.05	84.779	342.14	247.36	255.05	247.36	-0.04396	6053.3	8592.5	0.086888	0.53462	0.46538	0.93076	0.98624
HGLibA_18826	GCSAM	242.27	177.11	60.626	264.43	246.79	287.91	177.11	264.43	0.57557	8907.3	5966.8	1.1304	0.13057	0.86943	0.26115	0.73346
HGLibA_18827	GCSAM	419.05	632.2	342.85	439.03	187.34	497.76	419.05	439.03	0.067062	25621	14118	0.16821	0.4333	0.5667	0.8666	0.97309
HGLibA_18828	GCSAM	0	0	63.761	0	0	0	0.70428	0	-0.76916	2032.8	23.727	1.0455	0.85211	0.14789	0.29577	0.73346
HGLibA_18829	GCSAML	44.37	78.544	220.55	62.575	38.141	99.35	78.544	62.575	-0.3233	10667	2646.1	0.42335	0.66398	0.33602	0.67204	0.91703
HGLibA_18830	GCSAML	51.412	122.44	28.222	0	56.089	0	51.412	0	-5.7118	2791.1	1732.1	2.5666	0.99486	0.005135	0.01027	0.15453
HGLibA_18831	GCSAML	138.04	64.683	158.88	36.334	96.473	109.49	138.04	96.473	-0.51241	2907.7	4650.5	0.65854	0.74491	0.25509	0.51019	0.85646
HGLibA_18832	GCSH	35.214	101.65	94.074	37.343	0	0	94.074	0	-6.571	1760.9	3169.4	2.8965	0.99811	0.0018865	0.0037729	0.079801
HGLibA_18833	GCSH	369.75	334.2	428.56	184.7	197.43	217.96	369.75	197.43	-0.90178	2361.4	12457	1.5475	0.93913	0.060874	0.12175	0.56307
HGLibA_18834	GCSH	456.37	217.15	294.77	495.55	160.41	125.71	294.77	160.41	-0.87368	16071	9930.7	1.357	0.91262	0.087384	0.17477	0.64614
HGLibA_18835	GDA	106.35	160.94	73.169	39.362	50.48	121.65	106.35	50.48	-1.0602	2040.5	3582.8	1.0673	0.85708	0.14292	0.28584	0.73346
HGLibA_18836	GDA	598.64	905.57	344.94	284.61	483.49	408.55	598.64	408.55	-0.55004	79284	20168	1.3386	0.90964	0.090356	0.18071	0.65425
HGLibA_18837	GDA	406.37	562.9	322.99	186.72	172.75	206.81	406.37	186.72	-1.1178	15727	13691	1.8809	0.97001	0.02999	0.05998	0.40845
HGLibA_18838	GDAP1	180.3	83.164	121.25	152.4	81.89	45.62	121.25	81.89	-0.56058	2468.4	4084.9	0.68321	0.75276	0.24724	0.49447	0.84997
HGLibA_18839	GDAP1	23.946	0	87.803	34.315	63.942	19.262	23.946	34.315	0.50151	2325.6	806.72	0.36509	0.44668	0.55332	0.89335	0.9782
HGLibA_18840	GDAP1	128.18	316.49	394.07	193.78	268.11	321.37	316.49	268.11	-0.23852	20739	10662	0.47061	0.68104	0.31896	0.63792	0.9055
HGLibA_18841	GDAP1L1	122.54	61.603	129.61	237.18	78.525	182.48	122.54	182.48	0.57059	1881.9	4128.5	0.93279	0.18056	0.81944	0.36113	0.77782
HGLibA_18842	GDAP1L1	21.128	12.321	53.309	0	56.089	12.165	21.128	12.165	-0.74916	556.58	711.81	0.85491	0.8037	0.1963	0.3926	0.79743
HGLibA_18843	GDAP1L1	42.257	147.08	242.5	150.38	5.6089	83.13	147.08	83.13	-0.81566	10047	4955	0.96794	0.83346	0.16654	0.33308	0.75921
HGLibA_18844	GDAP2	150.01	155.55	345.98	193.78	240.06	160.18	155.55	193.78	0.31524	18148	5240.4	0.52814	0.3035	0.6965	0.60701	0.89478
HGLibA_18845	GDAP2	81.697	43.122	15.679	12.111	79.647	90.226	43.122	79.647	0.87011	1120.6	1452.8	0.95826	0.19398	0.80602	0.38796	0.79483
HGLibA_18846	GDAP2	259.88	351.14	48.082	149.37	270.35	181.47	259.88	181.47	-0.51575	26593	8755.3	0.84586	0.80119	0.19881	0.39763	0.80041
HGLibA_18847	GDE1	94.374	54.673	107.66	222.04	180.61	233.17	94.374	222.04	1.2256	876.38	3179.4	2.2641	0.012366	0.98763	0.024731	0.2523
HGLibA_18848	GDE1	107.05	163.25	162.02	251.31	105.45	215.93	162.02	215.93	0.41224	1511.4	5458.3	0.7298	0.2361	0.7639	0.4722	0.83991
HGLibA_18849	GDE1	98.599	106.27	172.47	10.093	1.1218	74.006	106.27	10.093	-3.2735	2220.9	3580.1	2.1258	0.98324	0.01676	0.03352	0.29792
HGLibA_18850	GDF1	160.58	188.66	170.38	145.34	42.628	132.8	170.38	132.8	-0.35706	215.14	5740.1	0.52037	0.6986	0.3014	0.6028	0.89316
HGLibA_18851	GDF1	269.74	61.603	170.38	388.57	330.93	164.23	170.38	330.93	0.95367	10852	5740.1	2.1191	0.017254	0.98275	0.034509	0.30261
HGLibA_18852	GDF1	13.381	50.823	0	0	0	34.468	13.381	0	-3.8461	790.45	450.82	2.0248	0.97856	0.021444	0.042888	0.34116
HGLibA_18853	GDF10	353.55	187.89	281.18	445.09	501.44	103.41	281.18	445.09	0.66073	6970.1	9472.9	1.6841	0.04617	0.95383	0.092341	0.5026
HGLibA_18854	GDF10	160.58	110.12	18.815	144.33	260.25	151.05	110.12	151.05	0.45251	5441	3709.8	0.67212	0.25993	0.74007	0.51987	0.86116
HGLibA_18855	GDF10	285.23	150.16	172.47	178.64	118.91	114.56	172.47	118.91	-0.53274	6606.8	5810.5	0.73211	0.76795	0.23205	0.4641	0.83583
HGLibA_18856	GDF11	33.805	139.38	73.169	113.04	1.1218	52.716	73.169	52.716	-0.46545	2966.5	2465.1	0.55246	0.70968	0.29032	0.58063	0.88555
HGLibA_18857	GDF11	146.49	24.641	101.39	180.66	2.2436	0	101.39	2.2436	-4.9804	3962.2	3415.9	2.6812	0.99633	0.0036675	0.0073351	0.12663
HGLibA_18858	GDF11	128.18	72.384	19.86	101.94	198.56	126.72	72.384	126.72	0.79948	2935.9	2438.6	1.1004	0.146	0.854	0.29201	0.73346
HGLibA_18859	GDF15	9.1556	44.662	51.218	17.158	0	65.896	44.662	17.158	-1.3304	651.85	1504.7	1.1233	0.86934	0.13066	0.26132	0.73346
HGLibA_18860	GDF15	114.09	100.88	13.589	190.75	408.33	268.65	100.88	268.65	1.4043	3896.8	3398.5	2.878	0.0020884	0.99791	0.0041768	0.085976
HGLibA_18861	GDF15	138.04	281.06	242.5	215.98	259.13	104.42	242.5	215.98	-0.16635	6199.8	8169.9	0.29929	0.61764	0.38236	0.76472	0.94564
HGLibA_18862	GDF2	230.3	79.314	111.84	270.48	120.03	351.78	111.84	270.48	1.2665	7545	3768	2.5844	0.0050504	0.99495	0.010101	0.15287
HGLibA_18863	GDF2	222.55	231.01	368.98	120.1	383.65	393.35	231.01	383.65	0.72935	9553.5	7782.8	1.7302	0.041983	0.95802	0.083966	0.48267
HGLibA_18864	GDF2	157.05	158.63	51.218	244.24	251.28	81.102	157.05	244.24	0.63379	5601.9	5291.2	1.1986	0.11714	0.88286	0.23428	0.71097
HGLibA_18865	GDF3	190.16	77.004	51.218	180.66	135.74	203.77	77.004	180.66	1.2196	6734.1	2594.3	2.0351	0.022381	0.97762	0.044763	0.34954
HGLibA_18866	GDF3	237.34	116.28	462.01	277.55	327.56	77.047	237.34	277.55	0.2249	32566	7996	0.44964	0.32779	0.67221	0.65557	0.91177
HGLibA_18867	GDF3	114.8	60.833	189.19	272.5	216.5	149.03	114.8	216.5	0.90944	4223.5	3867.5	1.6354	0.05269	0.94731	0.10538	0.5312
HGLibA_18868	GDF5	273.97	110.12	173.51	86.797	130.13	74.006	173.51	86.797	-0.9911	7054.9	5845.7	1.1845	0.88189	0.11811	0.23622	0.71279
HGLibA_18869	GDF5	245.09	158.63	313.58	322.97	142.47	427.81	245.09	322.97	0.39666	6083.4	8257	0.85704	0.1964	0.8036	0.3928	0.79759
HGLibA_18870	GDF5	105.64	18.481	64.807	73.677	12.34	0	64.807	12.34	-2.3025	1906.8	2183.3	1.6225	0.94765	0.05235	0.1047	0.52997
HGLibA_18871	GDF6	100.71	29.261	0	63.584	44.871	67.923	29.261	63.584	1.0937	2980.7	985.82	1.0932	0.16639	0.83361	0.33279	0.75897
HGLibA_18872	GDF6	149.31	208.68	105.57	172.59	403.84	181.47	149.31	181.47	0.27971	2719	5030.2	0.45343	0.33096	0.66904	0.66192	0.91391
HGLibA_18873	GDF6	102.82	167.87	141.11	97.899	107.69	217.96	141.11	107.69	-0.38679	1090.9	4754	0.52529	0.70031	0.29969	0.59938	0.89198
HGLibA_18874	GDF7	201.42	131.68	87.803	208.92	310.73	173.36	131.68	208.92	0.66192	3394.8	4436.2	1.1597	0.12611	0.87389	0.25222	0.72794
HGLibA_18875	GDF7	233.82	90.095	95.12	128.18	379.16	75.02	95.12	128.18	0.42645	9631.7	3204.6	0.58397	0.29324	0.70676	0.58648	0.88787
HGLibA_18876	GDF7	319.04	102.42	310.45	190.75	114.42	387.26	310.45	190.75	-0.69973	21675	10459	1.1756	0.88013	0.11987	0.23974	0.71592
HGLibA_18877	GDF9	217.62	140.92	284.31	146.34	252.4	283.86	217.62	252.4	0.21298	5165.7	7331.7	0.40617	0.34421	0.65579	0.68842	0.92248
HGLibA_18878	GDF9	325.38	264.89	107.66	276.54	201.92	325.42	264.89	276.54	0.061851	14190	8924.2	0.12329	0.45208	0.54792	0.90416	0.98015
HGLibA_18879	GDF9	581.74	434.3	585.35	486.47	568.74	557.58	581.74	557.58	-0.061084	10875	19599	0.17259	0.56851	0.43149	0.86298	0.97202
HGLibA_18880	GDI1	344.39	243.33	197.56	190.75	300.64	156.12	243.33	190.75	-0.3496	6154.4	8197.8	0.58845	0.72189	0.27811	0.55623	0.87637
HGLibA_18881	GDI1	53.525	64.683	44.947	31.287	203.04	35.482	53.525	35.482	-0.57973	99.047	1803.3	0.64789	0.74147	0.25853	0.51706	0.8596
HGLibA_18882	GDI1	164.1	352.68	394.07	406.74	277.08	212.89	352.68	277.08	-0.34693	18638	11882	0.695	0.75647	0.24353	0.48706	0.84688
HGLibA_18883	GDI2	114.8	40.042	0	117.08	37.019	166.26	40.042	117.08	1.5245	3595.9	1349	2.0974	0.020855	0.97914	0.04171	0.33628
HGLibA_18884	GDI2	142.26	168.64	88.848	127.17	67.307	154.09	142.26	127.17	-0.16064	1774.5	4792.9	0.24879	0.59824	0.40176	0.80352	0.95653
HGLibA_18885	GDI2	221.14	191.74	182.92	162.49	228.84	128.75	191.74	162.49	-0.23743	471.18	6459.7	0.37872	0.64755	0.35245	0.7049	0.92805
HGLibA_18886	GDNF	0	13.861	89.893	19.176	0	111.52	13.861	19.176	0.44115	2986.5	466.97	0.24598	0.54485	0.45515	0.9103	0.98173
HGLibA_18887	GDNF	259.88	123.21	96.165	492.52	93.108	283.86	123.21	283.86	1.1975	9705.4	4150.8	2.4936	0.0065052	0.99349	0.01301	0.17616
HGLibA_18888	GDNF	129.59	109.35	123.34	81.751	274.84	36.496	123.34	81.751	-0.58746	117.45	4155.4	0.71216	0.76182	0.23818	0.47637	0.84224
HGLibA_18889	GDPD1	150.01	114.74	68.988	82.76	105.45	163.22	114.74	105.45	-0.12069	1668.6	3865.4	0.19719	0.57816	0.42184	0.84368	0.96746
HGLibA_18890	GDPD1	375.38	256.42	318.81	452.15	302.88	332.52	318.81	332.52	0.060565	3546.2	10741	0.1323	0.44784	0.55216	0.89568	0.97855
HGLibA_18891	GDPD1	199.31	124.75	375.25	351.23	158.17	217.96	199.31	217.96	0.12844	18258	6714.8	0.2276	0.41308	0.58692	0.82615	0.96291
HGLibA_18892	GDPD2	563.42	438.92	483.96	432.98	519.39	469.38	483.96	469.38	-0.044043	4171.5	16305	0.1143	0.5455	0.4545	0.909	0.98132
HGLibA_18893	GDPD2	238.05	83.164	240.41	441.05	212.02	189.58	238.05	212.02	-0.16633	11997	8019.8	0.29701	0.61677	0.38323	0.76646	0.94597
HGLibA_18894	GDPD2	352.14	445.08	393.02	303.79	513.78	222.02	393.02	303.79	-0.37046	2190.8	13241	0.7763	0.78121	0.21879	0.43757	0.82274
HGLibA_18895	GDPD3	197.2	167.1	175.61	416.83	97.595	227.09	175.61	227.09	0.36905	269.32	5916.1	0.66931	0.2545	0.7455	0.50901	0.85597
HGLibA_18896	GDPD3	423.27	157.86	290.59	495.55	378.04	268.65	290.59	378.04	0.37844	17611	9789.8	0.88389	0.18869	0.81131	0.37738	0.78882
HGLibA_18897	GDPD3	80.992	0	25.086	10.093	67.307	88.199	25.086	67.307	1.3887	1877.4	845.16	1.4523	0.090842	0.90916	0.18168	0.65566
HGLibA_18898	GDPD4	77.471	147.85	88.848	216.99	205.29	166.26	88.848	205.29	1.1991	1805.2	2993.3	2.1282	0.017576	0.98242	0.035151	0.30575
HGLibA_18899	GDPD4	58.455	63.913	78.395	45.417	2.2436	20.276	63.913	20.276	-1.6093	119.76	2153.2	1.2959	0.90249	0.097514	0.19503	0.66996
HGLibA_18900	GDPD4	60.568	349.6	86.757	483.44	236.7	337.59	86.757	337.59	1.9479	34885	2922.9	4.6396	1.8459e-06	1	3.6919e-06	0.00019068
HGLibA_18901	GDPD5	90.852	21.561	50.173	199.84	153.68	7.0964	50.173	153.68	1.5959	1236.7	1690.3	2.5177	0.0066451	0.99335	0.01329	0.17827
HGLibA_18902	GDPD5	328.9	127.06	123.34	36.334	179.49	174.37	127.06	174.37	0.45362	20377	4280.5	0.72316	0.24107	0.75893	0.48215	0.84491
HGLibA_18903	GDPD5	238.05	56.983	84.667	31.287	95.351	199.71	84.667	95.351	0.16957	12146	2852.4	0.20006	0.44589	0.55411	0.89178	0.97788
HGLibA_18904	GDPGP1	95.078	49.282	168.29	49.454	108.81	50.689	95.078	50.689	-0.89435	3728.5	3203.2	0.92213	0.82177	0.17823	0.35646	0.77514
HGLibA_18905	GDPGP1	193.68	229.47	140.07	76.705	252.4	205.8	193.68	205.8	0.087131	2077.7	6525	0.15004	0.44403	0.55597	0.88806	0.97714
HGLibA_18906	GDPGP1	221.85	49.282	52.264	88.816	24.679	79.075	52.264	79.075	0.5882	14384	1760.8	0.63895	0.29258	0.70742	0.58516	0.88736
HGLibA_18907	GEM	712.03	681.48	357.48	454.17	651.76	209.85	681.48	454.17	-0.58438	52955	22959	1.5002	0.93322	0.06678	0.13356	0.58518
HGLibA_18908	GEM	109.16	20.021	181.88	132.21	15.705	16.22	109.16	16.22	-2.6775	6616.8	3677.7	1.9148	0.97224	0.02776	0.05552	0.39187
HGLibA_18909	GEM	314.81	500.53	437.97	346.18	448.71	416.66	437.97	416.66	-0.071779	9540.2	14755	0.17562	0.56971	0.43029	0.86059	0.97151
HGLibA_18910	GEMIN2	213.4	19.251	40.766	125.15	219.87	41.565	40.766	125.15	1.5948	15132	1373.4	2.277	0.013181	0.98682	0.026362	0.26124
HGLibA_18911	GEMIN2	72.541	117.82	63.761	47.436	37.019	0	72.541	37.019	-0.95183	1063.5	2443.9	0.92411	0.82229	0.17771	0.35543	0.77448
HGLibA_18912	GEMIN2	0	148.62	114.98	79.732	137.98	47.648	114.98	79.732	-0.52265	7175.9	3873.7	0.63809	0.73829	0.26171	0.52341	0.8626
HGLibA_18913	GEMIN4	374.68	187.12	236.23	389.58	273.71	191.6	236.23	273.71	0.21164	10790	7958.6	0.42017	0.33855	0.66145	0.6771	0.91867
HGLibA_18914	GEMIN4	64.09	197.13	153.65	225.07	51.602	57.785	153.65	57.785	-1.3955	4956	5176.6	1.4308	0.92376	0.076245	0.15249	0.61474
HGLibA_18915	GEMIN4	109.87	0	18.815	230.11	139.1	252.43	18.815	230.11	3.5439	4322.3	633.87	8.3926	3.0772e-17	1	6.1545e-17	7.8633e-15
HGLibA_18916	GEMIN5	76.767	11.551	78.395	1.0093	45.993	63.868	76.767	45.993	-0.7267	2127.9	2586.3	0.76716	0.77851	0.22149	0.44298	0.82554
HGLibA_18917	GEMIN5	5.6342	144.77	36.584	115.06	109.93	60.827	36.584	109.93	1.5615	6330.7	1232.5	2.0893	0.021543	0.97846	0.043086	0.34199
HGLibA_18918	GEMIN5	167.62	48.512	103.48	218	166.02	61.84	103.48	166.02	0.6768	3567.6	3486.3	1.0592	0.15075	0.84925	0.30151	0.73707
HGLibA_18919	GEMIN6	165.51	258.73	222.64	266.45	214.26	313.26	222.64	266.45	0.25806	2283.6	7500.8	0.50579	0.30807	0.69193	0.61613	0.89775
HGLibA_18920	GEMIN6	163.39	329.58	132.75	436.01	367.94	277.78	163.39	367.94	1.1663	14278	5504.7	2.757	0.0029577	0.99704	0.0059153	0.10963
HGLibA_18921	GEMIN6	92.261	119.36	122.3	127.17	209.77	87.185	119.36	127.17	0.090731	371.4	4021.1	0.1232	0.46488	0.53512	0.92975	0.98596
HGLibA_18922	GEMIN7	67.611	73.924	17.77	238.19	213.14	197.69	67.611	213.14	1.642	1262	2277.8	3.0492	0.0012447	0.99876	0.0024893	0.058556
HGLibA_18923	GEMIN7	312	334.2	314.63	462.25	6.7307	565.69	314.63	462.25	0.55356	194.96	10600	1.4338	0.075896	0.9241	0.15179	0.61367
HGLibA_18924	GEMIN7	4.93	83.164	149.47	442.06	149.2	81.102	83.164	149.2	0.83558	5258.8	2801.8	1.2475	0.11265	0.88735	0.2253	0.70181
HGLibA_18925	GEMIN8	407.78	235.63	553.99	534.91	605.76	84.144	407.78	534.91	0.39068	25507	13738	1.0847	0.13906	0.86094	0.27813	0.73346
HGLibA_18926	GEMIN8	0	123.21	208.01	126.16	114.42	3.0413	123.21	114.42	-0.10582	11186	4150.8	0.17674	0.57014	0.42986	0.85971	0.9713
HGLibA_18927	GEMIN8	72.541	222.54	73.169	308.84	127.88	251.42	73.169	251.42	1.7669	11156	2465.1	3.5901	0.00017774	0.99982	0.00035549	0.011738
HGLibA_18928	GEN1	205.65	125.52	111.84	177.63	274.84	258.51	125.52	258.51	1.0365	3304.2	4228.6	2.0452	0.020978	0.97902	0.041956	0.33736
HGLibA_18929	GEN1	47.891	23.871	125.43	41.38	199.68	76.033	47.891	76.033	0.65591	3294.8	1613.4	0.70062	0.27367	0.72633	0.54735	0.87276
HGLibA_18930	GEN1	28.875	0	9.4074	20.185	0	26.358	9.4074	20.185	1.0255	233.75	316.94	0.60541	0.38844	0.61156	0.77688	0.94894
HGLibA_18931	GET4	47.891	442	98.255	260.39	593.42	225.06	98.255	260.39	1.397	60349	3310.2	2.8181	0.0025264	0.99747	0.0050527	0.098757
HGLibA_18932	GET4	94.374	121.67	3.1358	289.66	352.24	364.96	94.374	352.24	1.889	4534.6	3179.4	4.5732	2.5205e-06	1	5.041e-06	0.00025446
HGLibA_18933	GET4	36.623	120.13	64.807	156.44	168.27	49.675	64.807	156.44	1.2585	1927.3	2183.3	1.961	0.027188	0.97281	0.054377	0.38796
HGLibA_18934	GFAP	50.004	0	60.626	19.176	0	26.358	50.004	19.176	-1.338	1306.6	1684.6	1.1304	0.87085	0.12915	0.2583	0.73323
HGLibA_18935	GFAP	51.412	0	100.35	66.612	32.532	24.331	51.412	32.532	-0.64439	2518.9	1732.1	0.69664	0.75699	0.24301	0.48603	0.84646
HGLibA_18936	GFAP	338.76	321.11	243.55	252.32	374.68	168.29	321.11	252.32	-0.34659	3163.4	10818	0.66372	0.74656	0.25344	0.50687	0.85527
HGLibA_18937	GFER	54.23	100.11	0	158.46	1.1218	136.86	54.23	136.86	1.3197	2522.7	1827	1.9332	0.029638	0.97036	0.059277	0.40606
HGLibA_18938	GFER	72.541	72.384	192.33	89.825	0	229.11	72.541	89.825	0.30455	7174.7	2443.9	0.34963	0.39113	0.60887	0.78226	0.95064
HGLibA_18939	GFER	160.58	88.554	119.16	82.76	235.57	165.25	119.16	165.25	0.46835	1326	4014.5	0.72735	0.24073	0.75927	0.48146	0.8446
HGLibA_18940	GFI1	270.44	286.45	142.16	82.76	197.43	247.36	270.44	197.43	-0.452	8356.9	9111.2	0.77093	0.77962	0.22038	0.44075	0.82455
HGLibA_18941	GFI1	266.22	371.93	107.66	53.491	122.27	52.716	266.22	53.491	-2.2939	18157	8968.9	2.3301	0.9901	0.0099003	0.019801	0.22257
HGLibA_18942	GFI1	197.9	303.4	408.7	166.53	417.3	237.22	303.4	237.22	-0.35363	11109	10221	0.65762	0.74461	0.25539	0.51078	0.85673
HGLibA_18943	GFI1B	266.92	95.485	135.89	122.12	317.46	63.868	135.89	122.12	-0.15288	9401.5	4578	0.23743	0.59384	0.40616	0.81232	0.95868
HGLibA_18944	GFI1B	106.35	0	59.58	76.705	146.95	65.896	59.58	76.705	0.35915	2868.4	2007.3	0.38222	0.38664	0.61336	0.77328	0.94783
HGLibA_18945	GFI1B	23.946	50.823	110.8	36.334	24.679	90.226	50.823	36.334	-0.4731	2159.8	1712.2	0.56907	0.71535	0.28465	0.56931	0.88136
HGLibA_18946	GFM1	21.128	93.945	97.21	41.38	28.045	83.13	93.945	41.38	-1.1637	2656.4	3165	1.1079	0.86605	0.13395	0.2679	0.73346
HGLibA_18947	GFM1	76.062	70.844	82.576	126.16	33.653	49.675	76.062	49.675	-0.60475	34.834	2562.5	0.67033	0.74868	0.25132	0.50265	0.85345
HGLibA_18948	GFM1	333.83	123.98	167.24	427.93	332.05	255.47	167.24	332.05	0.98518	14811	5634.4	2.1956	0.014246	0.98575	0.028493	0.27238
HGLibA_18949	GFM2	64.09	182.5	53.309	110.01	321.95	103.41	64.09	110.01	0.7702	7068.5	2159.2	0.98825	0.17631	0.82369	0.35262	0.77284
HGLibA_18950	GFM2	17.607	0	19.86	36.334	88.621	72.992	17.607	72.992	1.9915	157.54	593.18	2.274	0.015006	0.98499	0.030012	0.28031
HGLibA_18951	GFM2	492.29	596.01	608.35	501.61	259.13	807.98	596.01	501.61	-0.24832	5454.8	20080	0.66623	0.74737	0.25263	0.50526	0.85454
HGLibA_18952	GFOD1	259.18	140.92	268.63	185.71	274.84	221	259.18	221	-0.2289	7037.2	8731.6	0.4135	0.66038	0.33962	0.67924	0.91959
HGLibA_18953	GFOD1	271.85	141.69	99.301	142.31	134.61	199.71	141.69	142.31	0.0062571	9369.8	4773.4	0.0089766	0.50662	0.49338	0.98675	0.99797
HGLibA_18954	GFOD1	492.29	325.73	421.24	311.86	555.28	163.22	421.24	311.86	-0.43254	7085.7	14192	0.91879	0.8209	0.1791	0.3582	0.77623
HGLibA_18955	GFOD2	153.53	102.42	122.3	112.03	62.82	89.212	122.3	89.212	-0.45074	685.5	4120.2	0.5746	0.71722	0.28278	0.56556	0.87944
HGLibA_18956	GFOD2	261.29	274.9	150.52	171.58	222.11	95.295	261.29	171.58	-0.60392	6227.6	8802.8	0.96505	0.83274	0.16726	0.33452	0.76007
HGLibA_18957	GFOD2	178.89	358.84	132.75	131.21	149.2	106.45	178.89	131.21	-0.44431	17255	6026.7	0.63808	0.73829	0.26171	0.52342	0.86261
HGLibA_18958	GFPT1	68.315	184.81	83.622	94.872	100.96	164.23	83.622	100.96	0.26891	5236.6	2817.2	0.32667	0.39468	0.60532	0.78936	0.95256
HGLibA_18959	GFPT1	55.638	46.972	62.716	2.0185	41.506	68.937	55.638	41.506	-0.41411	62.598	1874.4	0.51647	0.69724	0.30276	0.60553	0.8941
HGLibA_18960	GFPT1	73.245	88.554	154.7	205.89	242.3	102.39	88.554	205.89	1.208	2304.8	2983.4	2.1482	0.016726	0.98327	0.033451	0.29776
HGLibA_18961	GFPT2	87.331	115.51	95.12	90.834	320.83	82.116	95.12	90.834	-0.065795	238.13	3204.6	0.14083	0.556	0.444	0.88801	0.97712
HGLibA_18962	GFPT2	279.6	217.92	218.46	230.11	123.4	266.62	218.46	230.11	0.074636	1869.1	7360	0.13582	0.44842	0.55158	0.89684	0.9788
HGLibA_18963	GFPT2	225.37	535.18	194.42	559.14	236.7	97.323	225.37	236.7	0.070437	48469	7592.7	0.12998	0.45047	0.54953	0.90095	0.97968
HGLibA_18964	GFRA1	211.99	90.095	82.576	64.593	173.88	75.02	90.095	75.02	-0.26099	7457.3	3035.3	0.35972	0.64047	0.35953	0.71905	0.9324
HGLibA_18965	GFRA1	303.54	330.35	206.96	456.19	283.81	414.63	303.54	414.63	0.44866	5023.1	10226	1.0985	0.13617	0.86383	0.27234	0.73346
HGLibA_18966	GFRA1	164.8	200.98	186.06	139.28	79.647	153.08	186.06	139.28	-0.41518	337.25	6268.3	0.61141	0.72954	0.27046	0.54093	0.87014
HGLibA_18967	GFRA2	196.49	244.1	316.72	581.34	279.32	281.83	244.1	281.83	0.20655	3769.7	8223.8	0.41603	0.3399	0.6601	0.6798	0.91969
HGLibA_18968	GFRA2	26.058	13.861	140.07	0	37.019	21.289	26.058	21.289	-0.27972	6573.3	877.9	0.5125	0.69585	0.30415	0.6083	0.89511
HGLibA_18969	GFRA2	314.11	391.18	241.46	194.79	136.86	294	314.11	194.79	-0.68655	5609.1	10582	1.1648	0.87795	0.12205	0.2441	0.71967
HGLibA_18970	GFRA3	10.564	22.331	3.1358	6.0556	20.192	0	10.564	6.0556	-0.71282	96.821	355.91	0.97248	0.83459	0.16541	0.33081	0.75763
HGLibA_18971	GFRA3	133.81	194.05	267.59	182.68	255.77	158.15	194.05	182.68	-0.086662	4518.2	6537.5	0.15228	0.56052	0.43948	0.87896	0.97538
HGLibA_18972	GFRA3	497.22	375.78	251.91	206.9	154.81	312.24	375.78	206.9	-0.85782	15046	12660	1.504	0.9337	0.066297	0.13259	0.58332
HGLibA_18973	GFRA4	306.36	326.5	201.74	72.668	431.89	609.28	306.36	431.89	0.49405	5675.9	10321	1.2355	0.10845	0.89155	0.2169	0.69459
HGLibA_18974	GFRA4	110.57	87.784	257.14	112.03	301.76	296.02	110.57	296.02	1.4126	11000	3725.2	3.0385	0.001232	0.99877	0.002464	0.058148
HGLibA_18975	GFRA4	239.46	210.99	146.34	95.881	171.63	147	210.99	147	-0.51843	2495.1	7108.3	0.77521	0.78089	0.21911	0.43822	0.82315
HGLibA_18976	GFRAL	129.59	136.3	157.84	244.24	52.724	102.39	136.3	102.39	-0.40918	254.47	4591.8	0.54536	0.70725	0.29275	0.58551	0.88741
HGLibA_18977	GFRAL	128.88	159.4	1.0453	377.47	228.84	134.83	128.88	228.84	0.82344	8636.9	4342.1	1.517	0.06631	0.93369	0.13262	0.58335
HGLibA_18978	GFRAL	309.88	0	65.852	135.24	111.06	48.661	65.852	111.06	0.74518	31944	2218.5	0.95972	0.18347	0.81653	0.36693	0.78223
HGLibA_18979	GGA1	80.288	107.81	149.47	208.92	172.75	218.98	107.81	208.92	0.94808	1246.7	3632	1.6778	0.048478	0.95152	0.096956	0.51204
HGLibA_18980	GGA1	62.681	106.27	31.358	87.807	0	27.372	62.681	27.372	-1.1664	1440.4	2111.7	1.0468	0.85241	0.14759	0.29517	0.73346
HGLibA_18981	GGA1	84.514	30.802	56.445	1.0093	29.166	0	56.445	1.0093	-4.8374	722.72	1901.6	2.6125	0.99551	0.0044948	0.0089896	0.14284
HGLibA_18982	GGA2	528.21	301.09	307.31	426.92	382.53	298.05	307.31	382.53	0.31495	24418	10353	0.73924	0.23017	0.76983	0.46034	0.83422
HGLibA_18983	GGA2	0.70428	191.74	186.06	47.436	65.063	168.29	186.06	65.063	-1.5016	17194	6268.3	1.6041	0.94565	0.05435	0.1087	0.5385
HGLibA_18984	GGA2	80.288	81.624	53.309	57.528	81.89	113.54	80.288	81.89	0.028158	364.83	2704.9	0.030805	0.51958	0.48042	0.96085	0.99302
HGLibA_18985	GGA3	192.97	364.23	312.54	214.97	111.06	50.689	312.54	111.06	-1.4844	8483.7	10529	1.9834	0.97634	0.023661	0.047322	0.35991
HGLibA_18986	GGA3	512.72	285.68	295.81	412.79	392.62	680.24	295.81	412.79	0.47936	23575	9965.9	1.1718	0.12082	0.87918	0.24164	0.71773
HGLibA_18987	GGA3	176.77	70.844	100.35	145.34	12.34	96.309	100.35	96.309	-0.058645	3355.8	3380.6	0.12799	0.55092	0.44908	0.89816	0.97906
HGLibA_18988	GGACT	57.047	358.07	178.74	287.64	223.23	189.58	178.74	223.23	0.31909	23484	6021.8	0.57337	0.28624	0.71376	0.57248	0.88278
HGLibA_18989	GGACT	234.53	494.36	140.07	421.88	246.79	513.99	234.53	421.88	0.84435	38220	7901.1	2.1077	0.017602	0.9824	0.035203	0.30594
HGLibA_18990	GGACT	458.49	537.49	379.43	586.39	666.34	679.23	458.49	666.34	0.5384	6245.3	15446	1.6724	0.047228	0.95277	0.094455	0.50796
HGLibA_18991	GGCT	204.95	262.58	136.93	220.02	102.08	0	204.95	102.08	-0.99847	3974.1	6904.6	1.2717	0.89826	0.10174	0.20349	0.68014
HGLibA_18992	GGCT	167.62	244.1	208.01	101.94	292.79	80.088	208.01	101.94	-1.0218	1467	7007.8	1.3006	0.9033	0.096705	0.19341	0.66804
HGLibA_18993	GGCT	138.04	63.143	74.214	56.519	61.698	50.689	74.214	56.519	-0.38696	2098.1	2500.3	0.48314	0.6855	0.3145	0.629	0.90267
HGLibA_18994	GGCX	58.455	257.19	191.28	111.02	304	155.11	191.28	155.11	-0.3007	10994	6444.4	0.46691	0.67972	0.32028	0.64057	0.90646
HGLibA_18995	GGCX	162.69	197.13	122.3	85.788	470.03	70.964	162.69	85.788	-0.91539	1408.9	5481	1.0921	0.8626	0.1374	0.27479	0.73346
HGLibA_18996	GGCX	375.38	397.34	308.35	613.64	463.3	465.32	375.38	465.32	0.30914	2487.4	12647	0.79979	0.212	0.788	0.42401	0.81561
HGLibA_18997	GGH	259.88	344.98	249.82	392.61	291.66	461.27	259.88	392.61	0.59337	3671.4	8755.3	1.4185	0.078239	0.92176	0.15648	0.62054
HGLibA_18998	GGH	180.3	307.25	94.074	56.519	83.012	423.76	180.3	83.012	-1.1097	11775	6074.2	1.3011	0.90338	0.09662	0.19324	0.66791
HGLibA_18999	GGH	77.471	70.844	87.803	107.99	98.717	33.455	77.471	98.717	0.34568	75.334	2610	0.41587	0.36219	0.63781	0.72438	0.93395
HGLibA_19000	GGN	98.599	170.95	153.65	102.95	109.93	303.12	153.65	109.93	-0.47934	1665.1	5176.6	0.64458	0.7404	0.2596	0.5192	0.86078
HGLibA_19001	GGN	84.514	0	137.98	23.213	33.653	89.212	84.514	33.653	-1.3032	5000.4	2847.3	1.1727	0.87954	0.12046	0.24092	0.71737
HGLibA_19002	GGN	102.12	91.635	116.03	113.04	40.384	12.165	102.12	40.384	-1.3172	151.64	3440.4	1.2269	0.89007	0.10993	0.21986	0.6967
HGLibA_19003	GGNBP2	160.58	124.75	33.449	162.49	94.23	182.48	124.75	162.49	0.37871	4809.5	4202.7	0.58225	0.28802	0.71198	0.57604	0.88376
HGLibA_19004	GGNBP2	16.198	23.101	76.305	103.95	37.019	32.441	23.101	37.019	0.65761	1439.1	778.28	0.49888	0.38801	0.61199	0.77603	0.94877
HGLibA_19005	GGNBP2	25.354	103.96	57.49	66.612	74.038	37.51	57.49	66.612	0.20909	1595.9	1936.8	0.20728	0.46213	0.53787	0.92427	0.98487
HGLibA_19006	GGPS1	67.611	0	1.0453	0	45.993	0	1.0453	0	-1.0323	2216	35.215	1.1829	0.88158	0.11842	0.23684	0.71296
HGLibA_19007	GGPS1	417.64	120.9	251.91	582.35	209.77	397.4	251.91	397.4	0.6556	22315	8486.8	1.5793	0.057314	0.94269	0.11463	0.55023
HGLibA_19008	GGPS1	69.724	177.88	141.11	124.14	145.83	137.87	141.11	137.87	-0.033249	3224	4754	0.074017	0.5295	0.4705	0.941	0.98817
HGLibA_19009	GGT1	141.56	0.77004	127.52	85.788	48.237	128.75	127.52	85.788	-0.56646	8131.7	4296.2	0.69807	0.75743	0.24257	0.48514	0.84599
HGLibA_19010	GGT1	0	5.3903	0	1.0093	0	78.061	0.70428	1.0093	0.23751	14.528	23.727	0.062613	0.85211	0.14789	0.29577	0.73346
HGLibA_19011	GGT1	269.04	371.93	351.21	228.1	292.79	109.49	351.21	228.1	-0.62049	3591	11832	1.1344	0.87169	0.12831	0.25662	0.73144
HGLibA_19012	GGT5	131.7	130.14	149.47	240.21	130.13	235.2	131.7	235.2	0.83181	159.17	4437	1.5537	0.061602	0.9384	0.1232	0.56565
HGLibA_19013	GGT5	114.8	35.422	190.24	183.69	179.49	91.24	114.8	179.49	0.64027	5996	3867.5	1.0402	0.15413	0.84587	0.30827	0.74239
HGLibA_19014	GGT5	64.794	36.192	122.3	56.519	151.44	77.047	64.794	77.047	0.24639	2062.3	2182.9	0.26226	0.43234	0.56766	0.86467	0.97245
HGLibA_19015	GGT6	370.45	59.293	212.19	400.68	441.98	326.44	212.19	400.68	0.91391	24212	7148.7	2.2293	0.012974	0.98703	0.025947	0.25884
HGLibA_19016	GGT6	127.47	89.324	103.48	231.12	210.9	151.05	103.48	210.9	1.0201	388.05	3486.3	1.8192	0.035871	0.96413	0.071742	0.44756
HGLibA_19017	GGT6	249.32	312.64	219.51	198.83	171.63	126.72	249.32	171.63	-0.53604	2449	8399.4	0.85707	0.8043	0.1957	0.39141	0.79653
HGLibA_19018	GGT7	209.17	155.55	201.74	107.99	284.93	350.77	201.74	284.93	0.49606	1094.4	6796.5	1.0092	0.15759	0.84241	0.31517	0.74724
HGLibA_19019	GGT7	71.132	123.21	41.811	49.454	162.66	155.11	71.132	155.11	1.1138	1785.7	2396.4	1.7154	0.046536	0.95346	0.093073	0.50449
HGLibA_19020	GGT7	23.241	0.77004	55.399	0	0	16.22	23.241	0	-4.5994	769.55	783	2.2268	0.98702	0.01298	0.025959	0.25884
HGLibA_19021	GGTLC1	115.5	80.084	159.93	16.148	23.557	83.13	115.5	23.557	-2.2461	1614	3891.3	1.7569	0.96053	0.039471	0.078941	0.46878
HGLibA_19022	GGTLC1	111.98	54.673	203.83	61.566	65.063	149.03	111.98	65.063	-0.77415	5860	3772.6	0.85964	0.80501	0.19499	0.38999	0.79605
HGLibA_19023	GGTLC1	185.23	192.51	64.807	164.51	225.48	133.82	185.23	164.51	-0.17012	7276.9	6240.2	0.2773	0.60923	0.39077	0.78155	0.95055
HGLibA_19024	GGTLC2	388.06	169.41	74.214	247.27	292.79	218.98	169.41	247.27	0.54292	28435	5707.4	1.0307	0.15326	0.84674	0.30652	0.74117
HGLibA_19025	GGTLC2	35.214	113.2	25.086	47.436	143.59	32.441	35.214	47.436	0.41952	3091.9	1186.4	0.35483	0.42678	0.57322	0.85357	0.96981
HGLibA_19026	GGTLC2	133.81	56.983	61.671	105.97	160.41	47.648	61.671	105.97	0.77138	2613.2	2077.7	0.97194	0.18152	0.81848	0.36304	0.77946
HGLibA_19027	GH1	192.97	159.4	252.96	130.2	231.09	162.2	192.97	162.2	-0.24917	2362.6	6501.2	0.39636	0.65408	0.34592	0.69184	0.92386
HGLibA_19028	GH1	664.84	438.15	167.24	341.13	94.23	303.12	438.15	303.12	-0.53008	62390	14761	1.112	0.86694	0.13306	0.26612	0.73346
HGLibA_19029	GH1	215.51	59.293	88.848	133.22	166.02	221	88.848	166.02	0.8945	8458.4	2993.3	1.4106	0.08354	0.91646	0.16708	0.63472
HGLibA_19030	GH2	166.91	106.27	134.84	124.14	191.82	66.909	134.84	124.14	-0.11836	922.64	4542.7	0.19207	0.57615	0.42385	0.84769	0.96846
HGLibA_19031	GH2	233.12	371.93	177.7	555.1	100.96	369.02	233.12	369.02	0.66036	11170	7853.7	1.5335	0.062847	0.93715	0.12569	0.57077
HGLibA_19032	GH2	16.198	73.924	101.39	100.93	0	122.67	73.924	100.93	0.44404	2043.3	2490.5	0.5411	0.31611	0.68389	0.63223	0.90362
HGLibA_19033	GHDC	35.214	164.79	14.634	65.603	118.91	159.16	35.214	118.91	1.7273	8606.5	1186.4	2.4299	0.0089184	0.99108	0.017837	0.20973
HGLibA_19034	GHDC	249.32	301.86	191.28	283.61	106.57	135.85	249.32	135.85	-0.87119	3064	8399.4	1.254	0.89508	0.10492	0.20984	0.6865
HGLibA_19035	GHDC	368.34	803.15	771.41	276.54	327.56	467.35	771.41	327.56	-1.2332	81737	25989	2.7533	0.99705	0.0029496	0.0058993	0.10941
HGLibA_19036	GHITM	186.63	177.88	344.94	277.55	42.628	155.11	186.63	155.11	-0.26538	12569	6287.7	0.4143	0.66067	0.33933	0.67866	0.91928
HGLibA_19037	GHITM	380.31	465.1	163.06	459.22	130.13	245.33	380.31	245.33	-0.63035	27193	12813	1.1942	0.8838	0.1162	0.23239	0.70886
HGLibA_19038	GHITM	80.992	156.32	144.25	119.09	53.846	136.86	144.25	119.09	-0.27435	2073.5	4859.7	0.39471	0.65347	0.34653	0.69306	0.92437
HGLibA_19039	GHR	80.288	36.962	76.305	0	136.86	102.39	76.305	102.39	0.41949	781.86	2570.7	0.51451	0.32495	0.67505	0.6499	0.90982
HGLibA_19040	GHR	66.907	2.3101	175.61	158.46	106.57	135.85	66.907	135.85	1.0109	7994.1	2254.1	1.4521	0.079558	0.92044	0.15912	0.62374
HGLibA_19041	GHR	107.05	447.39	93.029	157.45	212.02	276.76	107.05	212.02	0.97926	58015	3606.5	1.7479	0.041805	0.95819	0.083611	0.48173
HGLibA_19042	GHRH	276.08	298.77	292.68	260.39	195.19	187.55	292.68	195.19	-0.58197	156.34	9860.2	0.98721	0.83823	0.16177	0.32354	0.75374
HGLibA_19043	GHRH	106.35	248.72	279.09	274.52	86.377	210.87	248.72	210.87	-0.23718	10596	8379.4	0.41952	0.66258	0.33742	0.67483	0.91802
HGLibA_19044	GHRH	85.218	55.443	18.815	30.278	50.48	48.661	55.443	48.661	-0.18467	1114.1	1867.9	0.31776	0.62467	0.37533	0.75066	0.94139
HGLibA_19045	GHRHR	284.53	25.411	197.56	16.148	300.64	300.08	197.56	300.08	0.60059	18599	6655.6	1.2567	0.10525	0.89475	0.2105	0.68721
HGLibA_19046	GHRHR	29.58	66.223	31.358	113.04	125.64	28.386	31.358	113.04	1.8173	609.37	1056.5	2.513	0.0071883	0.99281	0.014377	0.18639
HGLibA_19047	GHRHR	128.88	295.69	130.66	193.78	97.595	216.95	130.66	193.78	0.56504	13620	4401.9	0.95139	0.17498	0.82502	0.34997	0.77106
HGLibA_19048	GHRL	370.45	569.06	396.16	441.05	339.9	507.9	396.16	441.05	0.1545	15278	13347	0.3886	0.34889	0.65111	0.69778	0.92573
HGLibA_19049	GHRL	190.16	44.662	241.46	166.53	146.95	109.49	190.16	146.95	-0.3696	11900	6406.3	0.55792	0.71155	0.28845	0.5769	0.88389
HGLibA_19050	GHRL	18.311	39.272	0	1.0093	149.2	74.006	18.311	74.006	1.9576	387.33	616.91	2.2423	0.016204	0.9838	0.032409	0.29231
HGLibA_19051	GHSR	69.724	32.342	159.93	31.287	162.66	6.0827	69.724	31.287	-1.1312	4767	2349	1.0364	0.84999	0.15001	0.30003	0.73617
HGLibA_19052	GHSR	307.07	228.7	295.81	273.51	189.58	162.2	295.81	189.58	-0.63914	2315.2	9965.9	1.0699	0.85767	0.14233	0.28466	0.73346
HGLibA_19053	GHSR	266.92	0	59.58	123.13	42.628	76.033	59.58	76.033	0.34663	23270	2007.3	0.36723	0.39277	0.60723	0.78555	0.95121
HGLibA_19054	GID4	112.68	0.77004	202.78	457.2	151.44	327.45	112.68	327.45	1.5306	10321	3796.3	3.4856	0.00025405	0.99975	0.00050811	0.015873
HGLibA_19055	GID4	0	110.89	22.996	0	0	0	22.996	0	-4.5847	4126.7	774.73	2.2227	0.98688	0.013117	0.026234	0.26019
HGLibA_19056	GID4	116.91	134.76	199.65	54.501	45.993	150.04	134.76	54.501	-1.2904	2264.6	4539.9	1.3033	0.90376	0.096243	0.19249	0.66699
HGLibA_19057	GID8	222.55	35.422	125.43	575.28	135.74	125.71	125.43	135.74	0.11302	8767.1	4225.8	0.1585	0.44908	0.55092	0.89817	0.97906
HGLibA_19058	GID8	80.288	145.54	20.905	209.93	0	124.69	80.288	124.69	0.62881	3891.9	2704.9	0.85383	0.20944	0.79056	0.41889	0.81281
HGLibA_19059	GID8	92.261	185.58	121.25	118.08	232.21	255.47	121.25	232.21	0.93177	2489.3	4084.9	1.7361	0.042506	0.95749	0.085011	0.48562
HGLibA_19060	GIF	38.031	1.5401	0	44.408	42.628	89.212	1.5401	44.408	4.16	666.98	51.885	5.9513	2.2753e-09	1	4.5505e-09	3.3598e-07
HGLibA_19061	GIF	571.88	1042.6	666.88	497.57	537.33	664.02	666.88	537.33	-0.31109	75107	22467	0.8643	0.80629	0.19371	0.38742	0.79464
HGLibA_19062	GIF	128.88	200.98	440.06	276.54	234.45	288.93	200.98	276.54	0.45848	31178	6771	0.91826	0.18056	0.81944	0.36111	0.77782
HGLibA_19063	GIGYF1	169.03	325.73	508	91.844	185.09	169.3	325.73	169.3	-0.94	28889	10974	1.5	0.93319	0.066812	0.13362	0.58527
HGLibA_19064	GIGYF1	263.4	516.7	263.41	358.29	458.81	185.52	263.41	358.29	0.44239	32077	8874.2	1.0072	0.15732	0.84268	0.31464	0.74682
HGLibA_19065	GIGYF1	316.93	455.09	330.31	185.71	315.22	211.88	330.31	211.88	-0.63812	7875.4	11128	1.1262	0.86996	0.13004	0.26008	0.73346
HGLibA_19066	GIGYF2	299.32	142.46	75.259	114.05	186.22	49.675	142.46	114.05	-0.31839	14561	4799.4	0.44681	0.67249	0.32751	0.65501	0.91148
HGLibA_19067	GIGYF2	53.525	170.95	223.69	17.158	143.59	133.82	170.95	133.82	-0.35096	8284.8	5759.2	0.51329	0.69612	0.30388	0.60775	0.89501
HGLibA_19068	GIGYF2	26.058	9.2405	26.132	0	0	0	26.058	0	-4.758	141.42	877.9	2.2714	0.98844	0.01156	0.02312	0.24286
HGLibA_19069	GIMAP1	183.82	83.934	66.897	0	157.05	93.268	83.934	93.268	0.15042	5133.4	2827.7	0.17552	0.45646	0.54354	0.91293	0.98237
HGLibA_19070	GIMAP1	137.33	178.65	228.91	409.76	397.11	239.25	178.65	397.11	1.148	2116.7	6018.7	2.816	0.0024578	0.99754	0.0049156	0.096949
HGLibA_19071	GIMAP1	73.245	395.8	360.62	251.31	121.15	133.82	360.62	133.82	-1.4234	41911	12149	2.0687	0.98071	0.019288	0.038577	0.3217
HGLibA_19074	GIMAP1-GIMAP5	374.68	542.11	447.38	187.72	516.02	364.96	447.38	364.96	-0.29302	7129.6	15072	0.67163	0.74909	0.25091	0.50182	0.85319
HGLibA_19075	GIMAP2	100.01	71.614	83.622	75.695	227.72	115.57	83.622	115.57	0.46211	206.35	2817.2	0.60193	0.29032	0.70968	0.58065	0.88555
HGLibA_19076	GIMAP2	77.471	111.66	77.35	101.94	123.4	107.46	77.471	107.46	0.46694	584.31	2610	0.58702	0.29787	0.70213	0.59574	0.89092
HGLibA_19077	GIMAP2	202.83	77.774	98.255	138.27	104.33	79.075	98.255	104.33	0.08564	5678	3310.2	0.10551	0.47899	0.52101	0.95797	0.99216
HGLibA_19078	GIMAP4	647.94	465.87	609.39	479.4	696.63	678.22	609.39	678.22	0.15414	11042	20530	0.48034	0.3155	0.6845	0.631	0.9033
HGLibA_19079	GIMAP4	200.02	211.76	146.34	210.94	159.29	145.98	200.02	159.29	-0.3266	1509.6	6738.5	0.51075	0.69524	0.30476	0.60953	0.89552
HGLibA_19080	GIMAP4	148.6	64.683	22.996	88.816	408.33	72.992	64.683	88.816	0.45145	4390.2	2179.2	0.51696	0.32995	0.67005	0.65991	0.91307
HGLibA_19081	GIMAP5	114.09	209.45	165.15	129.19	177.24	183.49	165.15	177.24	0.10132	2284.7	5564	0.16207	0.44155	0.55845	0.8831	0.97612
HGLibA_19082	GIMAP5	568.35	448.16	566.54	322.97	395.99	797.84	566.54	395.99	-0.51561	7007.9	19087	1.2346	0.8915	0.1085	0.21699	0.69463
HGLibA_19083	GIMAP5	188.04	191.74	47.037	55.51	112.18	51.703	188.04	55.51	-1.7421	9948.1	6335.1	1.7597	0.96077	0.039225	0.078451	0.46723
HGLibA_19084	GIMAP6	398.62	519.01	672.11	747.87	698.87	587.99	519.01	698.87	0.42856	18966	17485	1.3602	0.086884	0.91312	0.17377	0.64494
HGLibA_19085	GIMAP6	14.086	41.582	32.403	36.334	0	0	32.403	0	-5.0619	209.89	1091.7	2.3599	0.99086	0.0091398	0.01828	0.2126
HGLibA_19086	GIMAP6	223.26	157.86	247.73	198.83	189.58	80.088	223.26	189.58	-0.23475	2438	7521.5	0.3972	0.65439	0.34561	0.69122	0.92357
HGLibA_19087	GIMAP7	14.086	88.554	87.803	157.45	8.9743	37.51	87.803	37.51	-1.2054	2717.4	2958.1	1.1201	0.86867	0.13133	0.26265	0.73346
HGLibA_19088	GIMAP7	275.37	166.33	91.984	211.95	103.2	321.37	166.33	211.95	0.34781	8709	5603.6	0.60941	0.27474	0.72526	0.54947	0.87351
HGLibA_19089	GIMAP7	45.074	80.084	193.38	77.714	177.24	15.207	80.084	77.714	-0.042799	7030.3	2698	0.1312	0.55219	0.44781	0.89562	0.97855
HGLibA_19090	GIMAP8	133.11	266.43	134.84	189.74	241.18	0	134.84	189.74	0.48972	8659.9	4542.7	0.81459	0.21248	0.78752	0.42496	0.81632
HGLibA_19091	GIMAP8	354.25	719.22	722.28	335.08	675.31	614.35	719.22	614.35	-0.22702	66604	24230	0.67369	0.74975	0.25025	0.50051	0.85271
HGLibA_19092	GIMAP8	71.837	6.1603	136.93	220.02	225.48	34.468	71.837	220.02	1.6014	4275.3	2420.2	3.0122	0.0013977	0.9986	0.0027954	0.063572
HGLibA_19093	GIMD1	4.2257	45.432	41.811	42.389	44.871	0	41.811	42.389	0.019368	712.88	1408.6	0.015416	0.56937	0.43063	0.86126	0.97172
HGLibA_19094	GIMD1	57.751	96.255	19.86	44.408	37.019	157.14	57.751	44.408	-0.37167	1459.1	1945.6	0.4789	0.684	0.316	0.63201	0.90358
HGLibA_19095	GIMD1	29.58	0	54.354	43.399	0	0	29.58	0	-4.9345	744.36	996.54	2.3223	0.98989	0.010108	0.020217	0.22546
HGLibA_19096	GIN1	187.34	122.44	35.539	264.43	58.333	168.29	122.44	168.29	0.45571	5881.7	4124.9	0.71391	0.24456	0.75544	0.48913	0.84752
HGLibA_19097	GIN1	102.12	226.39	224.73	168.55	135.74	172.34	224.73	168.55	-0.41292	7518.3	7571.2	0.65701	0.74441	0.25559	0.51117	0.85686
HGLibA_19098	GIN1	351.44	429.68	471.42	500.6	826.75	610.29	429.68	610.29	0.50525	3932.1	14476	1.5012	0.06667	0.93333	0.13334	0.58485
HGLibA_19099	GINM1	385.95	383.48	209.05	210.94	94.23	283.86	383.48	210.94	-0.85926	15215	12919	1.5208	0.93584	0.06416	0.12832	0.57553
HGLibA_19100	GINM1	133.81	207.91	360.62	142.31	89.743	316.3	207.91	142.31	-0.54377	14405	7004.5	0.80142	0.78856	0.21144	0.42289	0.81498
HGLibA_19101	GINM1	180.3	216.38	121.25	52.482	100.96	72.992	180.3	72.992	-1.2929	2394.2	6074.2	1.4416	0.92529	0.074708	0.14942	0.60993
HGLibA_19102	GINS1	157.76	82.394	137.98	87.807	25.801	139.9	137.98	87.807	-0.64609	1740.3	4648.4	0.79257	0.78598	0.21402	0.42803	0.81809
HGLibA_19103	GINS1	20.424	23.101	0	31.287	96.473	47.648	20.424	47.648	1.1831	212.16	688.09	1.0378	0.19143	0.80857	0.38286	0.79229
HGLibA_19104	GINS1	38.031	104.73	27.177	12.111	26.923	0	38.031	12.111	-1.5738	2283	1281.3	1.2497	0.89429	0.10571	0.21142	0.68847
HGLibA_19105	GINS2	256.36	402.73	293.72	369.39	255.77	182.48	293.72	255.77	-0.19889	6639.5	9895.4	0.38431	0.64962	0.35038	0.70075	0.92674
HGLibA_19106	GINS2	30.988	0	0	27.25	103.2	0	0.70428	27.25	4.051	480.14	23.727	5.4498	4.5238e-08	1	9.0476e-08	5.7645e-06
HGLibA_19107	GINS2	101.42	152.47	153.65	86.797	283.81	161.19	152.47	161.19	0.079756	1303.8	5136.6	0.12171	0.45923	0.54077	0.91846	0.98369
HGLibA_19108	GINS3	105.64	126.29	134.84	27.25	173.88	123.68	126.29	123.68	-0.029838	249.67	4254.6	0.07511	0.52994	0.47006	0.94013	0.98797
HGLibA_19109	GINS3	102.82	166.33	86.757	112.03	8.9743	82.116	102.82	82.116	-0.32096	2145.4	3464.2	0.42425	0.66431	0.33569	0.67138	0.91691
HGLibA_19110	GINS3	14.086	0	91.984	97.899	1.1218	34.468	14.086	34.468	1.2334	3133.3	474.54	0.93568	0.23577	0.76423	0.47154	0.83951
HGLibA_19111	GINS4	23.946	1.5401	22.996	144.33	0	0	22.996	0	-4.5847	230.63	774.73	2.2227	0.98688	0.013117	0.026234	0.26019
HGLibA_19112	GINS4	109.16	58.523	0	131.21	70.672	23.317	58.523	70.672	0.26797	2994.7	1971.6	0.27361	0.43276	0.56724	0.86553	0.97279
HGLibA_19113	GINS4	70.428	79.314	61.671	111.02	72.916	82.116	70.428	82.116	0.21864	77.823	2372.7	0.23995	0.43762	0.56238	0.87523	0.97445
HGLibA_19114	GIP	966.98	449.7	581.17	931.56	560.89	657.94	581.17	657.94	0.17871	83065	19580	0.54865	0.29163	0.70837	0.58325	0.88638
HGLibA_19115	GIP	28.875	45.432	73.169	0	0	33.455	45.432	0	-5.5371	521.72	1530.6	2.5082	0.99393	0.0060675	0.012135	0.16902
HGLibA_19116	GIP	119.02	85.474	122.3	63.584	130.13	113.54	119.02	113.54	-0.067425	568.13	4009.9	0.12834	0.55106	0.44894	0.89788	0.97905
HGLibA_19117	GIPC1	198.61	140.15	259.23	724.66	243.43	447.08	198.61	447.08	1.1666	3546.2	6691.1	3.0376	0.0012016	0.9988	0.0024033	0.057123
HGLibA_19118	GIPC1	0.70428	44.662	0	49.454	0	53.73	0.70428	49.454	4.8877	966.4	23.727	10.008	1.2593e-23	1	2.5186e-23	4.3732e-21
HGLibA_19119	GIPC1	66.202	31.572	91.984	0	91.986	29.4	66.202	29.4	-1.1445	931.99	2230.4	1.0388	0.85055	0.14945	0.2989	0.73552
HGLibA_19120	GIPC2	23.946	178.65	52.264	38.352	102.08	140.92	52.264	102.08	0.95258	8387.6	1760.8	1.1873	0.13157	0.86843	0.26315	0.73346
HGLibA_19121	GIPC2	40.848	0	31.358	311.86	3.3653	39.537	31.358	39.537	0.32512	536.7	1056.5	0.25164	0.48117	0.51883	0.96234	0.99341
HGLibA_19122	GIPC2	72.541	249.49	18.815	72.668	136.86	294	72.541	136.86	0.90656	17099	2443.9	1.301	0.10403	0.89597	0.20805	0.68509
HGLibA_19123	GIPC3	153.53	156.32	206.96	154.42	430.76	150.04	156.32	154.42	-0.017524	1286.4	5266.3	0.046486	0.51854	0.48146	0.96292	0.99349
HGLibA_19124	GIPC3	92.965	186.35	291.63	122.12	103.2	69.951	186.35	103.2	-0.84632	9902.4	6278.1	1.085	0.86104	0.13896	0.27793	0.73346
HGLibA_19125	GIPC3	627.51	421.21	286.4	318.93	300.64	512.97	421.21	318.93	-0.40021	30367	14191	0.8592	0.80489	0.19511	0.39023	0.79615
HGLibA_19126	GIPR	67.611	36.962	49.128	268.47	112.18	130.78	49.128	130.78	1.3944	244.82	1655.1	2.007	0.025244	0.97476	0.050489	0.37358
HGLibA_19127	GIPR	47.187	188.66	148.43	51.473	219.87	87.185	148.43	87.185	-0.76085	5934.2	5000.5	0.92104	0.82149	0.17851	0.35703	0.77543
HGLibA_19128	GIPR	257.77	108.58	279.09	96.89	261.38	29.4	257.77	96.89	-1.4024	11356	8684.1	1.7575	0.96058	0.039417	0.078834	0.4683
HGLibA_19129	GIT1	192.97	141.69	94.074	341.13	476.76	289.94	141.69	341.13	1.2617	2448.6	4773.4	2.8868	0.0019861	0.99801	0.0039722	0.082813
HGLibA_19130	GIT1	69.724	214.84	24.041	75.695	70.672	150.04	69.724	75.695	0.11694	11573	2349	0.12321	0.4876	0.5124	0.97521	0.99604
HGLibA_19131	GIT1	151.42	188.66	224.73	283.61	225.48	223.03	188.66	225.48	0.25596	1344	6355.9	0.46183	0.32502	0.67498	0.65004	0.90984
HGLibA_19132	GIT2	185.23	246.41	134.84	338.11	210.9	129.76	185.23	210.9	0.1863	3141.3	6240.2	0.32495	0.37619	0.62381	0.75238	0.94212
HGLibA_19133	GIT2	30.988	30.802	317.76	110.01	77.403	87.185	30.988	87.185	1.463	41120	1044	1.7392	0.049319	0.95068	0.098638	0.51659
HGLibA_19134	GIT2	331.72	203.29	345.98	289.66	126.76	216.95	331.72	216.95	-0.61031	8348.4	11175	1.089	0.86191	0.13809	0.27617	0.73346
HGLibA_19135	GJA1	207.76	173.26	108.71	325.99	42.628	430.86	173.26	325.99	0.90804	2678.7	5837.1	1.9991	0.023066	0.97693	0.046131	0.35508
HGLibA_19136	GJA1	60.568	231.01	54.354	80.742	178.36	170.31	60.568	170.31	1.4764	14545	2040.5	2.4295	0.0083072	0.99169	0.016614	0.20147
HGLibA_19137	GJA1	323.26	468.95	414.97	155.43	231.09	125.71	414.97	155.43	-1.411	5662.1	13980	2.2013	0.98614	0.013857	0.027715	0.26805
HGLibA_19138	GJA10	195.09	84.704	221.6	178.64	80.768	395.37	195.09	178.64	-0.12637	6443.5	6572.4	0.21492	0.58508	0.41492	0.82983	0.96394
HGLibA_19139	GJA10	37.327	77.774	77.35	19.176	17.949	89.212	77.35	19.176	-1.9573	801.02	2605.9	1.5008	0.9333	0.066699	0.1334	0.58487
HGLibA_19140	GJA10	111.98	83.934	101.39	67.621	137.98	159.16	101.39	137.98	0.44078	208.44	3415.9	0.62602	0.27712	0.72288	0.55424	0.87554
HGLibA_19141	GJA3	362	209.45	228.91	411.78	343.27	478.5	228.91	411.78	0.84429	9045.3	7712.1	2.0823	0.018741	0.98126	0.037482	0.31649
HGLibA_19142	GJA3	274.67	335.74	195.47	64.593	163.78	247.36	274.67	163.78	-0.7424	5001.2	9253.6	1.162	0.87738	0.12262	0.24524	0.72062
HGLibA_19143	GJA3	359.18	249.49	245.64	259.38	232.21	284.87	249.49	259.38	0.055867	6023.4	8405.4	0.10788	0.45854	0.54146	0.91707	0.98344
HGLibA_19144	GJA4	83.105	85.474	102.44	128.18	243.43	98.336	85.474	128.18	0.57901	146.66	2879.6	0.79578	0.22562	0.77438	0.45125	0.82951
HGLibA_19145	GJA4	116.91	224.85	287.45	85.788	179.49	119.63	224.85	119.63	-0.90484	7784.9	7575.2	1.232	0.89103	0.10897	0.21795	0.69544
HGLibA_19146	GJA4	113.39	147.08	318.81	125.15	450.96	167.27	147.08	167.27	0.18445	15313	4955	0.28691	0.39432	0.60568	0.78864	0.95232
HGLibA_19147	GJA5	387.35	512.85	408.7	346.18	874.99	321.37	408.7	346.18	-0.23889	5650.9	13769	0.53331	0.70309	0.29691	0.59382	0.89003
HGLibA_19148	GJA5	157.76	62.373	240.41	178.64	259.13	384.22	157.76	259.13	0.71241	7965	5314.9	1.3905	0.083458	0.91654	0.16692	0.63445
HGLibA_19149	GJA5	72.541	250.26	267.59	245.25	80.768	147	250.26	147	-0.76362	15943	8431.3	1.1379	0.87242	0.12758	0.25515	0.73018
HGLibA_19150	GJA8	161.28	208.68	376.3	367.37	166.02	105.43	208.68	166.02	-0.32814	15171	7030.4	0.52156	0.69901	0.30099	0.60197	0.89293
HGLibA_19151	GJA8	441.58	388.87	360.62	235.16	323.07	344.68	388.87	323.07	-0.26667	1788.5	13101	0.57556	0.71755	0.28245	0.56491	0.87918
HGLibA_19152	GJA8	126.77	3.0802	106.62	0	88.621	0	106.62	0	-6.7498	5563.1	3591.9	2.9768	0.99854	0.0014562	0.0029123	0.065557
HGLibA_19153	GJA9	38.735	112.43	41.811	0	53.846	0	41.811	0	-5.4199	2498	1408.6	2.4703	0.99325	0.0067499	0.0135	0.17972
HGLibA_19154	GJA9	36.623	194.05	195.47	23.213	96.473	93.268	194.05	93.268	-1.049	12393	6537.5	1.2878	0.90109	0.098911	0.19782	0.67332
HGLibA_19155	GJA9	123.95	45.432	256.09	107.99	47.115	156.12	123.95	107.99	-0.19717	11813	4176	0.29099	0.61447	0.38553	0.77106	0.94709
HGLibA_19156	GJB1	56.342	93.175	103.48	0	228.84	115.57	93.175	115.57	0.30779	731.43	3139	0.39973	0.36211	0.63789	0.72423	0.93395
HGLibA_19157	GJB1	160.58	265.66	370.03	195.8	194.07	222.02	265.66	195.8	-0.4383	10967	8950.2	0.74483	0.77181	0.22819	0.45637	0.83238
HGLibA_19158	GJB1	198.61	119.36	117.07	250.3	39.262	183.49	119.36	183.49	0.61626	3143	4021.1	1.0114	0.16071	0.83929	0.32142	0.75221
HGLibA_19159	GJB2	504.97	436.61	748.41	423.89	759.45	744.11	504.97	744.11	0.55841	31969	17012	1.8335	0.033367	0.96663	0.066735	0.43207
HGLibA_19160	GJB2	45.074	0	40.766	163.5	243.43	126.72	40.766	163.5	1.9777	840.2	1373.4	3.3119	0.00053605	0.99946	0.0010721	0.029945
HGLibA_19161	GJB2	48.595	0	31.358	41.38	0	30.413	31.358	30.413	-0.042751	640.23	1056.5	0.29081	0.6144	0.3856	0.7712	0.94712
HGLibA_19162	GJB3	271.15	198.67	421.24	171.58	369.07	253.44	271.15	253.44	-0.097041	13891	9135	0.18857	0.57478	0.42522	0.85043	0.96921
HGLibA_19163	GJB3	226.07	170.18	460.96	272.5	198.56	571.77	226.07	272.5	0.2684	29149	7616.4	0.53201	0.29879	0.70121	0.59759	0.89155
HGLibA_19164	GJB3	22.537	0	130.66	70.649	15.705	216.95	22.537	70.649	1.606	6099.1	759.27	1.746	0.050929	0.94907	0.10186	0.52376
HGLibA_19165	GJB4	179.59	154.78	179.79	123.13	120.03	140.92	179.59	123.13	-0.54086	307.88	6050.4	0.75257	0.77415	0.22585	0.45171	0.82974
HGLibA_19166	GJB4	83.105	1.5401	6.2716	73.677	58.333	89.212	6.2716	73.677	3.3603	2962.9	211.29	4.6372	2.648e-06	1	5.2959e-06	0.00026571
HGLibA_19167	GJB4	68.315	224.08	82.576	182.68	139.1	63.868	82.576	139.1	0.7453	10114	2782	1.0717	0.15079	0.84921	0.30158	0.73711
HGLibA_19168	GJB5	41.553	0	53.309	2.0185	66.185	67.923	41.553	66.185	0.6589	932.41	1399.9	0.65836	0.29442	0.70558	0.58885	0.8885
HGLibA_19169	GJB5	379.61	693.8	430.65	504.64	490.22	392.33	430.65	490.22	0.1865	35928	14509	0.49453	0.31052	0.68948	0.62104	0.89981
HGLibA_19170	GJB5	166.91	230.24	64.807	194.79	338.78	404.5	166.91	338.78	1.0169	7218.2	5623.3	2.2919	0.011101	0.9889	0.022203	0.23752
HGLibA_19171	GJB6	244.39	354.99	99.301	131.21	143.59	51.703	244.39	131.21	-0.89227	16641	8233.3	1.2648	0.89704	0.10296	0.20593	0.68293
HGLibA_19172	GJB6	152.83	538.26	188.15	454.17	532.85	295.01	188.15	454.17	1.2669	61912	6338.7	3.3413	0.0004207	0.99958	0.0008414	0.02434
HGLibA_19173	GJB6	357.07	208.68	298.95	411.78	364.58	235.2	298.95	364.58	0.28547	5763.2	10072	0.65398	0.25693	0.74307	0.51387	0.85788
HGLibA_19174	GJB7	118.32	167.87	243.55	273.51	132.37	267.64	167.87	267.64	0.66976	4091.3	5655.5	1.3267	0.093507	0.90649	0.18701	0.66188
HGLibA_19175	GJB7	23.946	64.683	124.39	61.566	30.288	271.69	64.683	61.566	-0.070156	2612.1	2179.2	0.1872	0.57425	0.42575	0.85151	0.96956
HGLibA_19176	GJB7	0.70428	66.223	0	43.399	0	0	0.70428	0	-0.76916	2146.6	23.727	1.0455	0.85211	0.14789	0.29577	0.73346
HGLibA_19177	GJC1	266.22	144	256.09	194.79	299.52	36.496	256.09	194.79	-0.39298	6333.8	8627.7	0.66678	0.74754	0.25246	0.50491	0.85443
HGLibA_19178	GJC1	181	253.34	232.05	340.12	339.9	132.8	232.05	339.9	0.54871	1529.7	7817.7	1.2198	0.11176	0.88824	0.22352	0.69996
HGLibA_19179	GJC1	0	90.865	14.634	0	0	55.758	14.634	0	-3.9666	3012.6	493.01	2.0563	0.98012	0.019877	0.039753	0.32712
HGLibA_19180	GJC2	104.23	204.06	319.85	219.01	131.25	85.157	204.06	131.25	-0.6328	11687	6874.8	0.89917	0.81572	0.18428	0.36856	0.78312
HGLibA_19181	GJC2	200.72	129.37	153.65	139.28	87.499	278.79	153.65	139.28	-0.14075	1402.5	5176.6	0.22449	0.58881	0.41119	0.82238	0.96172
HGLibA_19182	GJC2	42.961	186.35	231	11.102	7.8525	29.4	186.35	11.102	-3.9524	11277	6278.1	2.6363	0.99581	0.0041913	0.0083826	0.13708
HGLibA_19183	GJC3	236.64	261.81	175.61	338.11	450.96	271.69	236.64	338.11	0.51297	2179.4	7972.3	1.1364	0.12841	0.87159	0.25682	0.73154
HGLibA_19184	GJC3	124.66	88.554	32.403	86.797	13.461	34.468	88.554	34.468	-1.3362	2228.2	2983.4	1.2026	0.88543	0.11457	0.22913	0.70537
HGLibA_19185	GJC3	230.3	313.41	180.83	107.99	67.307	172.34	230.3	107.99	-1.0855	4676.8	7758.8	1.4161	0.92163	0.07837	0.15674	0.62104
HGLibA_19186	GJD2	126.77	123.21	53.309	52.482	21.314	71.978	123.21	52.482	-1.2156	2449.2	4150.8	1.2194	0.88865	0.11135	0.2227	0.69944
HGLibA_19187	GJD2	100.71	70.844	393.02	253.33	190.7	49.675	100.71	190.7	0.91438	43169	3393	1.5449	0.063858	0.93614	0.12772	0.57453
HGLibA_19188	GJD2	120.43	96.255	3.1358	145.34	85.255	166.26	96.255	145.34	0.58943	4627.8	3242.8	0.86188	0.20364	0.79636	0.40728	0.80608
HGLibA_19189	GJD3	108.46	64.683	80.486	75.695	34.775	47.648	80.486	47.648	-0.74418	516.12	2711.6	0.78489	0.78374	0.21626	0.43252	0.82032
HGLibA_19190	GJD3	157.05	163.25	291.63	78.723	171.63	312.24	163.25	171.63	0.071828	8260.2	5499.8	0.11306	0.46139	0.53861	0.92277	0.98467
HGLibA_19191	GJD3	190.16	202.52	336.58	362.33	544.06	222.02	202.52	362.33	0.8361	9062.1	6822.9	1.9347	0.026703	0.9733	0.053406	0.38401
HGLibA_19192	GJD4	339.46	408.12	280.13	197.82	224.36	200.73	339.46	200.73	-0.75509	4117	11436	1.3013	0.90341	0.096586	0.19317	0.66783
HGLibA_19193	GJD4	16.903	157.86	50.173	86.797	109.93	199.71	50.173	109.93	1.1163	6351.5	1690.3	1.4536	0.082166	0.91783	0.16433	0.63121
HGLibA_19194	GJD4	226.07	200.98	91.984	222.04	334.29	244.32	200.98	244.32	0.28045	6254.9	6771	0.5267	0.3014	0.6986	0.6028	0.89316
HGLibA_19195	GK	87.331	117.82	58.535	218	106.57	13.179	87.331	106.57	0.28428	879.27	2942.2	0.35468	0.38192	0.61808	0.76384	0.94536
HGLibA_19196	GK	105.64	225.62	247.73	81.751	172.75	253.44	225.62	172.75	-0.38323	7441.9	7601.2	0.61705	0.7314	0.2686	0.5372	0.8688
HGLibA_19197	GK	56.342	25.411	0	1.0093	69.55	51.703	25.411	51.703	0.99672	801.23	856.1	0.89857	0.22843	0.77157	0.45686	0.83256
HGLibA_19198	GK2	144.38	45.432	84.667	170.57	200.8	319.34	84.667	200.8	1.2361	2552.4	2852.4	2.1744	0.015724	0.98428	0.031448	0.28749
HGLibA_19199	GK2	369.75	109.35	245.64	66.612	398.23	382.19	245.64	382.19	0.63568	16989	8275.5	1.5011	0.066896	0.9331	0.13379	0.58546
HGLibA_19200	GK2	231	28.491	195.47	179.65	274.84	198.7	195.47	198.7	0.023561	14572	6585.2	0.039863	0.48801	0.51199	0.97602	0.99623
HGLibA_19201	GK5	511.31	612.95	426.47	711.54	1159.9	918.48	511.31	918.48	0.84381	8764.3	17226	3.1023	0.00096002	0.99904	0.00192	0.047955
HGLibA_19202	GK5	97.191	379.63	78.395	297.74	209.77	295.01	97.191	295.01	1.592	40062	3274.3	3.457	0.00028585	0.99971	0.0005717	0.017543
HGLibA_19203	GK5	243.68	123.98	1.0453	162.49	145.83	278.79	123.98	162.49	0.38757	14721	4176.7	0.59597	0.2834	0.7166	0.5668	0.88011
HGLibA_19204	GKAP1	174.66	279.52	196.51	319.94	247.91	176.4	196.51	247.91	0.33371	3684.3	6620.4	0.63175	0.26587	0.73413	0.53173	0.8666
HGLibA_19205	GKAP1	90.148	164.79	52.264	0	51.602	152.07	90.148	51.602	-0.79309	3503.2	3037.1	0.83642	0.79854	0.20146	0.40292	0.80328
HGLibA_19206	GKAP1	238.75	216.38	212.19	91.844	171.63	89.212	216.38	91.844	-1.2273	259	7289.9	1.4979	0.93292	0.067081	0.13416	0.58614
HGLibA_19207	GKN1	193.68	212.53	130.66	276.54	150.32	418.69	193.68	276.54	0.51161	2163.4	6525	1.0258	0.15376	0.84624	0.30751	0.74201
HGLibA_19208	GKN1	354.25	361.92	627.16	495.55	376.92	315.28	361.92	376.92	0.058432	35207	12193	0.13585	0.4462	0.5538	0.89241	0.97803
HGLibA_19209	GKN1	246.5	382.71	260.27	173.59	249.04	321.37	260.27	249.04	-0.063421	7590.3	8768.6	0.12377	0.54925	0.45075	0.90149	0.97968
HGLibA_19210	GKN2	173.96	113.97	260.27	274.52	243.43	139.9	173.96	243.43	0.4824	5524.6	5860.6	0.90745	0.18421	0.81579	0.36842	0.78312
HGLibA_19211	GKN2	8.4514	0	22.996	107.99	97.595	9.124	8.4514	97.595	3.3829	141.49	284.73	5.283	9.1877e-08	1	1.8375e-07	1.1415e-05
HGLibA_19212	GKN2	150.72	90.865	90.939	62.575	148.08	47.648	90.939	62.575	-0.53221	1786.7	3063.7	0.6207	0.7326	0.2674	0.5348	0.86753
HGLibA_19213	GLA	238.05	48.512	261.32	62.575	61.698	150.04	238.05	62.575	-1.9108	18232	8019.8	2.0298	0.97881	0.021187	0.042374	0.33886
HGLibA_19214	GLA	158.46	339.59	160.97	190.75	367.94	153.08	160.97	190.75	0.2435	15955	5423.1	0.4044	0.34797	0.65203	0.69595	0.92534
HGLibA_19215	GLA	156.35	324.96	30.313	150.38	86.377	174.37	156.35	150.38	-0.055791	22157	5267.4	0.10351	0.54122	0.45878	0.91756	0.98358
HGLibA_19216	GLB1	93.669	196.36	183.97	267.46	43.75	20.276	183.97	43.75	-2.0473	4153.7	6197.9	1.9111	0.972	0.027997	0.055994	0.39382
HGLibA_19217	GLB1	53.525	228.7	157.84	111.02	152.56	51.703	157.84	111.02	-0.50378	7951.3	5317.5	0.67761	0.75099	0.24901	0.49802	0.85125
HGLibA_19218	GLB1	226.78	114.74	350.17	336.09	62.82	229.11	226.78	229.11	0.014717	13889	7640.1	0.026719	0.49167	0.50833	0.98334	0.99731
HGLibA_19219	GLB1L	112.68	131.68	132.75	99.918	87.499	188.56	131.68	99.918	-0.39473	180.92	4436.2	0.52461	0.70007	0.29993	0.59985	0.89204
HGLibA_19220	GLB1L	407.07	473.57	497.55	173.59	291.66	351.78	473.57	291.66	-0.69739	2498.5	15955	1.4408	0.92517	0.074828	0.14966	0.61019
HGLibA_19221	GLB1L	78.175	245.64	72.124	91.844	158.17	172.34	78.175	158.17	1.0075	14041	2633.7	1.5588	0.063584	0.93642	0.12717	0.57364
HGLibA_19222	GLB1L2	8.4514	182.5	130.66	44.408	31.41	149.03	130.66	44.408	-1.5358	8811	4401.9	1.4455	0.92584	0.074156	0.14831	0.6079
HGLibA_19223	GLB1L2	386.65	252.57	426.47	557.12	217.63	389.29	386.65	389.29	0.0097941	9781.2	13026	0.023136	0.49094	0.50906	0.98189	0.9969
HGLibA_19224	GLB1L2	355.66	269.51	202.78	131.21	237.82	16.22	269.51	131.21	-1.0329	5937.3	9079.9	1.4673	0.92885	0.071152	0.1423	0.59909
HGLibA_19225	GLB1L3	224.67	287.22	168.29	190.75	339.9	91.24	224.67	190.75	-0.23494	3546	7569	0.39851	0.65487	0.34513	0.69025	0.9232
HGLibA_19226	GLB1L3	114.09	102.42	71.078	94.872	130.13	148.01	102.42	130.13	0.34251	559.19	3450.4	0.47177	0.33203	0.66797	0.66407	0.91452
HGLibA_19227	GLB1L3	42.257	43.892	84.667	216.99	155.93	78.061	43.892	155.93	1.8056	832.63	1478.7	2.9135	0.0020467	0.99795	0.0040935	0.084722
HGLibA_19228	GLCCI1	88.739	189.43	76.305	402.7	140.22	123.68	88.739	140.22	0.65416	5146.6	2989.6	0.94158	0.18276	0.81724	0.36552	0.78131
HGLibA_19229	GLCCI1	308.47	216.38	270.73	240.21	283.81	264.6	270.73	264.6	-0.032914	2189.2	9120.7	0.067212	0.52679	0.47321	0.94641	0.98912
HGLibA_19230	GLCCI1	364.11	311.1	432.74	419.86	199.68	302.11	364.11	302.11	-0.26852	3760.4	12267	0.56091	0.71257	0.28743	0.57486	0.8835
HGLibA_19231	GLCE	0	61.603	77.35	21.195	45.993	81.102	61.603	45.993	-0.41379	2021.5	2075.4	0.51112	0.69537	0.30463	0.60927	0.89548
HGLibA_19232	GLCE	78.175	19.251	128.57	78.723	85.255	92.254	78.175	85.255	0.12357	3005.8	2633.7	0.13796	0.47549	0.52451	0.95098	0.99047
HGLibA_19233	GLCE	163.39	137.07	224.73	273.51	212.02	216.95	163.39	216.95	0.40684	2227.8	5504.7	0.72183	0.2385	0.7615	0.47699	0.84252
HGLibA_19234	GLDC	340.17	77.774	178.74	146.34	50.48	281.83	178.74	146.34	-0.28673	18126	6021.8	0.43701	0.66895	0.33105	0.6621	0.914
HGLibA_19235	GLDC	320.45	405.04	525.77	757.96	373.55	383.21	405.04	383.21	-0.079736	10866	13646	0.18728	0.57428	0.42572	0.85144	0.96955
HGLibA_19236	GLDC	123.25	144.77	302.08	349.21	179.49	200.73	144.77	200.73	0.46874	12606	4877.2	0.8013	0.21559	0.78441	0.43119	0.8199
HGLibA_19237	GLDN	247.91	388.87	497.55	246.26	558.65	380.17	388.87	380.17	-0.03257	15841	13101	0.076489	0.53048	0.46952	0.93903	0.9878
HGLibA_19238	GLDN	0.70428	56.983	0	27.25	0	20.276	0.70428	20.276	3.642	1583.9	23.727	4.0179	5.2671e-05	0.99995	0.00010534	0.0040479
HGLibA_19239	GLDN	356.37	155.55	282.22	267.46	122.27	401.46	282.22	267.46	-0.077248	10772	9508.1	0.15414	0.56125	0.43875	0.8775	0.9751
HGLibA_19240	GLE1	184.52	510.54	343.89	79.732	232.21	202.76	343.89	202.76	-0.75931	26585	11586	1.315	0.90575	0.094254	0.18851	0.66356
HGLibA_19241	GLE1	37.327	44.662	78.395	54.501	71.794	147	44.662	71.794	0.67282	595.86	1504.7	0.69945	0.27666	0.72334	0.55332	0.87513
HGLibA_19242	GLE1	186.63	142.46	41.811	218	253.52	90.226	142.46	218	0.61033	6040.7	4799.4	1.0905	0.14054	0.85946	0.28109	0.73346
HGLibA_19243	GLG1	229.6	80.854	124.39	133.22	16.827	32.441	124.39	32.441	-1.9067	6482	4190.6	1.6273	0.94817	0.051834	0.10367	0.52789
HGLibA_19244	GLG1	21.833	47.742	145.29	2.0185	171.63	64.882	47.742	64.882	0.4347	5093.7	1608.4	0.42736	0.37886	0.62114	0.75773	0.94359
HGLibA_19245	GLG1	108.46	110.12	154.7	120.1	162.66	88.199	110.12	120.1	0.12418	995.26	3709.8	0.16398	0.45079	0.54921	0.90158	0.97969
HGLibA_19246	GLI1	106.35	115.51	157.84	147.35	189.58	86.171	115.51	147.35	0.34864	937.86	3891.4	0.51054	0.31493	0.68507	0.62986	0.90286
HGLibA_19247	GLI1	198.61	298	205.92	161.48	251.28	233.17	205.92	233.17	0.17849	4266.7	6937.4	0.32717	0.37428	0.62572	0.74856	0.94073
HGLibA_19248	GLI1	104.23	94.715	119.16	137.26	1.1218	90.226	104.23	90.226	-0.20607	156.72	3511.6	0.29945	0.6177	0.3823	0.7646	0.9456
HGLibA_19249	GLI2	1.4086	0	29.268	43.399	75.159	17.234	1.4086	43.399	4.2043	389.05	47.454	6.0955	9.3885e-10	1	1.8777e-09	1.4528e-07
HGLibA_19250	GLI2	147.19	274.13	191.28	140.29	390.38	194.65	191.28	194.65	0.024998	4404	6444.4	0.041865	0.48749	0.51251	0.97498	0.99603
HGLibA_19251	GLI2	2.8171	80.854	139.02	101.94	72.916	324.41	80.854	101.94	0.33063	4736.6	2724	0.40394	0.36529	0.63471	0.73058	0.93606
HGLibA_19252	GLI3	536.66	593.7	613.57	369.39	139.1	490.67	593.7	369.39	-0.6831	1824.2	20002	1.5861	0.94365	0.056355	0.11271	0.54669
HGLibA_19253	GLI3	309.18	201.75	252.96	135.24	421.79	415.65	252.96	415.65	0.71426	2891.5	8522	1.7624	0.039123	0.96088	0.078247	0.46645
HGLibA_19254	GLI3	108.46	271.82	216.37	22.204	170.51	203.77	216.37	170.51	-0.34186	7360	7289.5	0.54873	0.70841	0.29159	0.58319	0.88638
HGLibA_19255	GLI4	236.64	257.96	120.21	101.94	208.65	263.58	236.64	208.65	-0.18077	7005.6	7972.3	0.32007	0.62554	0.37446	0.74891	0.94093
HGLibA_19256	GLI4	151.42	118.59	116.03	77.714	93.108	121.65	118.59	93.108	-0.34566	542.33	3995.2	0.45956	0.67709	0.32291	0.64583	0.90866
HGLibA_19257	GLI4	157.76	41.582	36.584	204.88	51.602	173.36	41.582	173.36	2.0337	6761	1400.9	3.5207	0.00024832	0.99975	0.00049664	0.015588
HGLibA_19258	GLIPR1	194.38	261.04	224.73	156.44	105.45	33.455	224.73	105.45	-1.0845	1119.8	7571.2	1.4004	0.9193	0.080698	0.1614	0.62681
HGLibA_19259	GLIPR1	240.86	75.464	91.984	125.15	70.672	88.199	91.984	88.199	-0.059958	11219	3098.9	0.13678	0.5544	0.4456	0.8912	0.97767
HGLibA_19260	GLIPR1	64.09	0	32.403	69.64	3.3653	74.006	32.403	69.64	1.0805	1027	1091.7	1.127	0.15523	0.84477	0.31046	0.74432
HGLibA_19261	GLIPR1L1	519.05	737.7	363.75	533.9	668.58	457.21	519.05	533.9	0.040619	35961	17487	0.1123	0.45531	0.54469	0.91063	0.98177
HGLibA_19262	GLIPR1L1	0	66.993	88.848	94.872	0	46.634	66.993	46.634	-0.51341	2482.9	2257	0.59233	0.72319	0.27681	0.55363	0.87517
HGLibA_19263	GLIPR1L1	136.63	77.774	12.543	44.408	94.23	17.234	77.774	44.408	-0.79477	3859.6	2620.2	0.81973	0.79381	0.20619	0.41237	0.80917
HGLibA_19264	GLIPR1L2	150.72	180.96	285.36	130.2	457.69	337.59	180.96	337.59	0.89592	5907	6096.5	2.006	0.02266	0.97734	0.04532	0.35146
HGLibA_19265	GLIPR1L2	109.87	0	61.671	65.603	3.3653	135.85	61.671	65.603	0.087783	3063.1	2077.7	0.086256	0.51058	0.48942	0.97884	0.99664
HGLibA_19266	GLIPR1L2	47.891	47.742	41.811	163.5	1.1218	116.58	47.742	116.58	1.2704	17.603	1608.4	1.7165	0.048731	0.95127	0.097462	0.51306
HGLibA_19267	GLIPR2	30.284	0	132.75	97.899	2.2436	1.0138	30.284	2.2436	-3.2698	5708.1	1020.3	2.0085	0.97771	0.022295	0.044589	0.34897
HGLibA_19268	GLIPR2	61.977	56.983	19.86	103.95	154.81	114.56	56.983	114.56	0.9949	701.52	1919.7	1.314	0.10453	0.89547	0.20905	0.68596
HGLibA_19269	GLIPR2	343.69	260.27	188.15	373.43	115.54	372.06	260.27	372.06	0.51384	6080.1	8768.6	1.1937	0.11661	0.88339	0.23321	0.70972
HGLibA_19270	GLIS1	53.525	65.453	170.38	17.158	31.41	98.336	65.453	31.41	-1.0359	5575.8	2205.1	0.96959	0.83388	0.16612	0.33225	0.75865
HGLibA_19271	GLIS1	57.047	193.28	252.96	76.705	154.81	66.909	193.28	76.705	-1.3221	11060	6511.6	1.5022	0.93347	0.066525	0.13305	0.58431
HGLibA_19272	GLIS1	198.61	283.37	181.88	248.28	364.58	301.09	198.61	301.09	0.59782	3732.7	6691.1	1.2529	0.10593	0.89407	0.21185	0.68904
HGLibA_19273	GLIS2	214.81	102.42	208.01	313.88	200.8	91.24	208.01	200.8	-0.050645	5598.1	7007.8	0.094899	0.5378	0.4622	0.9244	0.98487
HGLibA_19274	GLIS2	0	35.422	22.996	29.269	57.211	26.358	22.996	29.269	0.33504	341.61	774.73	0.22537	0.51637	0.48363	0.96727	0.99444
HGLibA_19275	GLIS2	155.65	101.65	168.29	66.612	52.724	14.193	155.65	52.724	-1.5439	1538	5243.7	1.5317	0.9372	0.062804	0.12561	0.57056
HGLibA_19276	GLIS3	66.907	110.89	55.399	132.21	281.57	136.86	66.907	136.86	1.0216	1033.3	2254.1	1.4734	0.076384	0.92362	0.15277	0.61524
HGLibA_19277	GLIS3	166.91	250.26	299.99	117.08	86.377	38.524	250.26	86.377	-1.5239	4710	8431.3	1.8244	0.96595	0.034045	0.06809	0.43685
HGLibA_19278	GLIS3	95.078	215.61	178.74	206.9	695.5	385.24	178.74	385.24	1.1036	4179.5	6021.8	2.661	0.0039373	0.99606	0.0078745	0.13191
HGLibA_19279	GLMN	202.13	203.29	313.58	187.72	282.69	234.18	203.29	234.18	0.20316	6082.7	6848.8	0.37329	0.35697	0.64303	0.71394	0.93078
HGLibA_19280	GLMN	123.95	166.33	281.18	301.77	69.55	257.5	166.33	257.5	0.62748	7493	5603.6	1.2179	0.11311	0.88689	0.22622	0.70267
HGLibA_19281	GLMN	163.39	52.363	274.91	102.95	273.71	278.79	163.39	273.71	0.74079	12381	5504.7	1.4869	0.069475	0.93052	0.13895	0.59387
HGLibA_19282	GLO1	72.541	298	299.99	83.77	48.237	121.65	298	83.77	-1.8186	25419	10040	2.1752	0.98519	0.014807	0.029613	0.27824
HGLibA_19283	GLO1	121.84	136.3	157.84	207.91	171.63	64.882	136.3	171.63	0.33041	336.46	4591.8	0.52146	0.30784	0.69216	0.61568	0.89766
HGLibA_19284	GLO1	28.171	0	0	25.232	47.115	14.193	0.70428	25.232	3.9441	396.81	23.727	5.0354	4.2777e-07	1	8.5554e-07	4.8255e-05
HGLibA_19285	GLOD4	105.64	19.251	190.24	72.668	50.48	109.49	105.64	72.668	-0.53368	7310	3559.1	0.63731	0.73804	0.26196	0.52392	0.86289
HGLibA_19286	GLOD4	40.848	164.02	24.041	1.0093	0	95.295	40.848	1.0093	-4.3804	7726.7	1376.2	2.4599	0.99305	0.0069496	0.013899	0.18299
HGLibA_19287	GLOD4	160.58	56.213	211.14	298.74	234.45	101.38	160.58	234.45	0.54322	6724.4	5409.8	1.0044	0.15991	0.84009	0.31982	0.75115
HGLibA_19288	GLOD5	73.245	261.81	82.576	95.881	146.95	104.42	82.576	104.42	0.33497	16106	2782	0.41412	0.36057	0.63943	0.72113	0.93303
HGLibA_19289	GLOD5	310.59	372.7	426.47	328.01	281.57	496.75	372.7	328.01	-0.18373	3374.6	12556	0.39957	0.65526	0.34474	0.68948	0.92289
HGLibA_19290	GLOD5	524.69	205.6	565.49	659.05	704.48	662	524.69	662	0.33479	51741	17677	1.0327	0.15087	0.84913	0.30173	0.73719
HGLibA_19291	GLP1R	111.28	117.82	197.56	63.584	176.12	82.116	117.82	82.116	-0.51553	3200.6	3969.2	0.63469	0.73718	0.26282	0.52563	0.86367
HGLibA_19292	GLP1R	290.16	190.2	469.33	309.85	369.07	117.6	290.16	309.85	0.094372	21046	9775.6	0.19908	0.42181	0.57819	0.84361	0.96745
HGLibA_19293	GLP1R	23.946	41.582	171.42	197.82	148.08	0	41.582	148.08	1.8077	8585	1400.9	2.8452	0.0025602	0.99744	0.0051203	0.099668
HGLibA_19294	GLP2R	570.47	331.89	456.78	500.6	424.03	255.47	456.78	424.03	-0.10709	14262	15389	0.26418	0.60418	0.39582	0.79164	0.95294
HGLibA_19295	GLP2R	373.97	468.95	401.38	382.51	420.67	467.35	401.38	420.67	0.067536	2658.5	13523	0.16584	0.43426	0.56574	0.86853	0.97339
HGLibA_19296	GLP2R	80.288	29.261	173.51	33.306	86.377	2.0276	80.288	33.306	-1.2446	5647.5	2704.9	1.1273	0.87019	0.12981	0.25961	0.73346
HGLibA_19297	GLRA1	342.98	157.86	352.26	225.07	212.02	137.87	342.98	212.02	-0.69138	17179	11555	1.2217	0.88909	0.11091	0.22182	0.6986
HGLibA_19298	GLRA1	158.46	95.485	81.531	196.81	47.115	88.199	95.485	88.199	-0.11328	2080.5	3216.9	0.19618	0.57777	0.42223	0.84447	0.9676
HGLibA_19299	GLRA1	35.918	49.282	186.06	79.732	43.75	161.19	49.282	79.732	0.68309	9443.1	1660.3	0.74729	0.25649	0.74351	0.51298	0.85759
HGLibA_19300	GLRA2	82.401	231.01	237.28	402.7	109.93	135.85	231.01	135.85	-0.76164	11062	7782.8	1.096	0.86346	0.13654	0.27308	0.73346
HGLibA_19301	GLRA2	27.467	0.77004	20.905	0	112.18	31.427	20.905	31.427	0.56591	224.24	704.3	0.39647	0.44085	0.55915	0.8817	0.97595
HGLibA_19302	GLRA2	190.16	116.28	214.28	372.42	212.02	272.71	190.16	272.71	0.51788	3020.1	6406.3	1.0314	0.15252	0.84748	0.30504	0.73994
HGLibA_19303	GLRA3	218.33	332.66	295.81	355.26	431.89	349.75	295.81	355.26	0.2634	3680.7	9965.9	0.59554	0.27616	0.72384	0.55232	0.87478
HGLibA_19304	GLRA3	67.611	53.903	86.757	19.176	66.185	321.37	67.611	66.185	-0.030296	277.25	2277.8	0.13932	0.5554	0.4446	0.8892	0.97733
HGLibA_19305	GLRA3	490.88	418.13	611.48	432.98	548.55	412.61	490.88	432.98	-0.1807	9918.6	16538	0.45041	0.67379	0.32621	0.65242	0.91065
HGLibA_19306	GLRA4	90.148	63.913	80.486	70.649	167.15	24.331	80.486	70.649	-0.1856	184	2711.6	0.28539	0.61233	0.38767	0.77535	0.94855
HGLibA_19307	GLRA4	146.49	435.84	143.2	31.287	329.8	84.144	146.49	84.144	-0.79265	41868	4935.2	0.946	0.82793	0.17207	0.34415	0.76712
HGLibA_19308	GLRA4	35.214	46.202	3.1358	145.34	263.62	25.344	35.214	145.34	2.0147	574.88	1186.4	3.1971	0.00081962	0.99918	0.0016392	0.042231
HGLibA_19309	GLRB	275.37	325.73	353.3	253.33	490.22	198.7	325.73	253.33	-0.3614	1647.9	10974	0.69338	0.75597	0.24403	0.48807	0.84728
HGLibA_19310	GLRB	202.83	203.29	232.05	258.37	225.48	138.89	203.29	225.48	0.14875	413.67	6848.8	0.26811	0.39709	0.60291	0.79419	0.95364
HGLibA_19311	GLRB	110.57	43.122	61.671	199.84	194.07	98.336	61.671	194.07	1.6381	1367.7	2077.7	2.9046	0.002016	0.99798	0.004032	0.083802
HGLibA_19312	GLRX	351.44	287.22	342.85	509.68	99.839	318.33	342.85	318.33	-0.10674	1583.9	11551	0.22925	0.59066	0.40934	0.81867	0.9605
HGLibA_19313	GLRX	262.7	344.98	240.41	268.47	554.16	332.52	262.7	332.52	0.33889	3633.4	8850.2	0.74219	0.22959	0.77041	0.45917	0.83387
HGLibA_19314	GLRX	169.73	347.29	175.61	291.68	176.12	226.07	175.61	226.07	0.36262	14755	5916.1	0.65613	0.25877	0.74123	0.51755	0.85987
HGLibA_19315	GLRX2	166.91	174.03	65.852	54.501	40.384	33.455	166.91	40.384	-2.0206	5132.1	5623.3	1.8358	0.96681	0.033191	0.066382	0.43081
HGLibA_19316	GLRX2	138.04	218.69	118.12	625.75	63.942	240.27	138.04	240.27	0.79513	3450.8	4650.5	1.499	0.068401	0.9316	0.1368	0.59059
HGLibA_19317	GLRX2	66.202	22.331	213.24	37.343	111.06	118.61	66.202	111.06	0.73764	11772	2230.4	0.94976	0.18609	0.81391	0.37219	0.78545
HGLibA_19318	GLRX3	250.72	517.47	407.66	290.67	240.06	253.44	407.66	253.44	-0.68353	18343	13734	1.3173	0.90612	0.093877	0.18775	0.66272
HGLibA_19319	GLRX3	556.38	717.68	487.1	299.75	324.2	507.9	556.38	324.2	-0.77736	15408	18744	1.6961	0.95507	0.044929	0.089858	0.49713
HGLibA_19320	GLRX3	368.34	138.61	182.92	68.63	198.56	326.44	182.92	198.56	0.11769	18172	6162.6	0.19914	0.42529	0.57471	0.85057	0.96921
HGLibA_19321	GLRX5	78.879	42.352	47.037	271.49	112.18	139.9	47.037	139.9	1.5525	517.94	1584.7	2.3328	0.011153	0.98885	0.022306	0.23834
HGLibA_19322	GLRX5	171.14	318.03	398.25	318.93	308.49	70.964	318.03	308.49	-0.043781	14006	10714	0.093561	0.53727	0.46273	0.92546	0.98487
HGLibA_19323	GLRX5	140.15	255.65	133.79	381.5	87.499	280.82	140.15	280.82	0.99751	6690.4	4721.7	2.0471	0.020754	0.97925	0.041509	0.3355
HGLibA_19324	GLS	285.23	83.934	206.96	274.52	153.68	161.19	206.96	161.19	-0.35864	10631	6972.6	0.56192	0.71291	0.28709	0.57417	0.88338
HGLibA_19325	GLS	319.74	109.35	232.05	127.17	381.41	255.47	232.05	255.47	0.13816	11373	7817.7	0.2649	0.39727	0.60273	0.79453	0.95371
HGLibA_19326	GLS	352.14	334.2	228.91	270.48	261.38	301.09	334.2	270.48	-0.30414	5703.2	11259	0.60222	0.72649	0.27351	0.54702	0.87265
HGLibA_19327	GLS2	109.16	110.89	31.358	245.25	113.3	58.799	109.16	113.3	0.05318	3028.3	3677.7	0.06821	0.49043	0.50957	0.98086	0.99669
HGLibA_19328	GLS2	154.94	287.22	119.16	231.12	231.09	327.45	154.94	231.12	0.57388	9389.5	5220	1.0544	0.14822	0.85178	0.29643	0.73403
HGLibA_19329	GLS2	392.99	308.79	326.12	123.13	298.39	357.86	326.12	298.39	-0.12779	2385.7	10987	0.26602	0.60489	0.39511	0.79023	0.95261
HGLibA_19330	GLT1D1	83.809	159.4	84.667	133.22	278.2	130.78	84.667	133.22	0.64783	2792.7	2852.4	0.90917	0.1925	0.8075	0.38499	0.79341
HGLibA_19331	GLT1D1	4.2257	154.01	153.65	114.05	116.67	53.73	153.65	114.05	-0.42682	11165	5176.6	0.58521	0.7208	0.2792	0.55841	0.87699
HGLibA_19332	GLT1D1	30.988	87.014	130.66	59.547	63.942	72.992	87.014	63.942	-0.4386	2521.9	2931.5	0.53296	0.70297	0.29703	0.59406	0.89014
HGLibA_19333	GLT6D1	144.38	304.94	147.38	107.99	286.05	101.38	147.38	107.99	-0.4451	12416	4965.3	0.59821	0.72515	0.27485	0.5497	0.87365
HGLibA_19334	GLT6D1	428.2	405.81	464.1	402.7	511.53	558.59	428.2	511.53	0.25599	895.02	14426	0.69379	0.24395	0.75605	0.4879	0.84716
HGLibA_19335	GLT6D1	211.28	202.52	154.7	232.13	141.34	32.441	202.52	141.34	-0.51578	1181.8	6822.9	0.75893	0.77605	0.22395	0.44789	0.82775
HGLibA_19336	GLT8D1	316.93	27.721	201.74	305.81	470.03	188.56	201.74	305.81	0.59773	21775	6796.5	1.2624	0.10416	0.89584	0.20831	0.68519
HGLibA_19337	GLT8D1	101.42	194.05	128.57	75.695	173.88	212.89	128.57	173.88	0.43262	2512.5	4331.5	0.68843	0.25199	0.74801	0.50397	0.85404
HGLibA_19338	GLT8D1	78.175	59.293	0	53.491	39.262	42.579	59.293	42.579	-0.46837	1936.1	1997.6	0.55767	0.71147	0.28853	0.57707	0.88394
HGLibA_19339	GLT8D2	116.91	9.2405	73.169	121.11	107.69	131.79	73.169	121.11	0.71933	3000.1	2465.1	0.96565	0.17974	0.82026	0.35949	0.77688
HGLibA_19340	GLT8D2	85.218	97.795	48.082	34.315	40.384	82.116	85.218	40.384	-1.0589	768.61	2871	1.019	0.84589	0.15411	0.30822	0.74239
HGLibA_19341	GLT8D2	44.37	60.063	109.75	0	15.705	31.427	60.063	15.705	-1.87	1357.7	2023.5	1.4169	0.92175	0.078255	0.15651	0.6206
HGLibA_19342	GLTP	297.91	222.54	439.01	299.75	180.61	183.49	297.91	183.49	-0.69614	12795	10037	1.1483	0.87458	0.12542	0.25085	0.72629
HGLibA_19343	GLTP	75.358	74.694	14.634	0	137.98	0	74.694	0	-6.2421	1803.8	2516.4	2.7605	0.99711	0.0028859	0.0057718	0.10773
HGLibA_19344	GLTP	9.8599	51.593	20.905	12.111	0	89.212	20.905	12.111	-0.74048	531.85	704.3	0.85149	0.80275	0.19725	0.3945	0.79834
HGLibA_19345	GLTPD1	445.11	258.73	437.97	225.07	164.9	205.8	437.97	205.8	-1.0859	16088	14755	1.9137	0.97217	0.027829	0.055658	0.39253
HGLibA_19346	GLTPD1	210.58	210.22	21.951	41.38	26.923	106.45	210.22	41.38	-2.3173	17723	7082.3	2.1377	0.98373	0.01627	0.03254	0.29313
HGLibA_19347	GLTPD1	204.24	107.04	81.531	134.23	242.3	178.42	107.04	178.42	0.73188	5049.7	3606	1.1888	0.1218	0.8782	0.2436	0.71935
HGLibA_19348	GLTPD2	553.56	400.42	367.94	484.45	513.78	547.44	400.42	513.78	0.35883	12254	13490	0.97597	0.16459	0.83541	0.32917	0.75633
HGLibA_19349	GLTPD2	281.71	400.42	239.37	294.71	704.48	575.83	281.71	575.83	1.0288	7942.3	9490.9	3.019	0.0012705	0.99873	0.002541	0.059438
HGLibA_19350	GLTPD2	140.15	141.69	227.87	24.223	137.98	166.26	141.69	137.98	-0.037986	3714.8	4773.4	0.080599	0.53212	0.46788	0.93576	0.98734
HGLibA_19351	GLTSCR1	0	0	0	0	0	0	0.70428	0	-0.76916	0	23.727	1.0455	0.85211	0.14789	0.29577	0.73346
HGLibA_19352	GLTSCR1	267.63	184.04	336.58	395.63	22.436	463.3	267.63	395.63	0.56221	5870.5	9016.3	1.3481	0.089028	0.91097	0.17806	0.65073
HGLibA_19353	GLTSCR1	140.15	133.22	189.19	179.65	190.7	85.157	140.15	179.65	0.35595	1226.6	4721.7	0.57482	0.28868	0.71132	0.57736	0.88405
HGLibA_19354	GLTSCR1L	109.87	61.603	77.35	75.695	152.56	50.689	77.35	75.695	-0.030794	652.68	2605.9	0.12188	0.5485	0.4515	0.90299	0.98003
HGLibA_19355	GLTSCR1L	84.514	60.063	136.93	1.0093	249.04	201.74	84.514	201.74	1.2454	1672.7	2847.3	2.1969	0.014853	0.98515	0.029707	0.27871
HGLibA_19356	GLTSCR1L	14.086	71.614	105.57	25.232	28.045	36.496	71.614	28.045	-1.322	2231.3	2412.7	1.1547	0.8759	0.1241	0.2482	0.72388
HGLibA_19357	GLTSCR2	71.132	165.56	156.79	370.4	70.672	141.93	156.79	141.93	-0.14271	3707.1	5282.3	0.22794	0.59015	0.40985	0.81969	0.9608
HGLibA_19358	GLTSCR2	190.86	210.22	499.64	268.47	173.88	227.09	210.22	227.09	0.11083	42069	7082.3	0.20041	0.42322	0.57678	0.84645	0.96811
HGLibA_19359	GLTSCR2	220.44	294.92	94.074	225.07	89.743	377.13	220.44	225.07	0.02984	10758	7426.6	0.053701	0.48112	0.51888	0.96224	0.99341
HGLibA_19360	GLUD1	50.004	27.721	111.84	143.32	205.29	31.427	50.004	143.32	1.5006	2160.3	1684.6	2.2735	0.012943	0.98706	0.025886	0.25871
HGLibA_19361	GLUD1	430.32	293.38	117.07	300.76	254.64	225.06	293.38	254.64	-0.20356	24918	9884.1	0.39246	0.65264	0.34736	0.69472	0.92492
HGLibA_19362	GLUD1	76.767	123.98	42.856	42.389	280.45	118.61	76.767	118.61	0.62114	1689.3	2586.3	0.82283	0.21971	0.78029	0.43942	0.82381
HGLibA_19363	GLUD2	49.3	60.063	44.947	80.742	40.384	136.86	49.3	80.742	0.70053	67.4	1660.9	0.77151	0.24831	0.75169	0.49662	0.85099
HGLibA_19364	GLUD2	135.93	218.69	187.1	37.343	171.63	221	187.1	171.63	-0.12382	1808.4	6303.5	0.2086	0.58262	0.41738	0.83476	0.96541
HGLibA_19365	GLUD2	683.86	904.8	828.9	844.76	760.57	839.41	828.9	839.41	0.018153	13399	27926	0.062883	0.47493	0.52507	0.94986	0.99017
HGLibA_19366	GLUL	122.54	261.04	102.44	186.72	90.864	8.1102	122.54	90.864	-0.42746	9793.1	4128.5	0.55058	0.70904	0.29096	0.58192	0.88589
HGLibA_19367	GLUL	53.525	174.03	37.63	138.27	246.79	135.85	53.525	138.27	1.3529	7386.9	1803.3	1.9956	0.025647	0.97435	0.051294	0.37644
HGLibA_19368	GLUL	187.34	96.255	110.8	115.06	124.52	92.254	110.8	115.06	0.05393	3034.9	3732.8	0.069698	0.48928	0.51072	0.97856	0.99664
HGLibA_19369	GLYAT	201.42	106.27	196.51	160.47	326.44	219.99	196.51	219.99	0.16205	4084.2	6620.4	0.28856	0.38952	0.61048	0.77905	0.94964
HGLibA_19370	GLYAT	87.331	80.084	34.494	173.59	47.115	107.46	80.084	107.46	0.41968	1065.5	2698	0.52705	0.3187	0.6813	0.6374	0.90533
HGLibA_19371	GLYAT	204.95	59.293	118.12	54.501	61.698	66.909	118.12	61.698	-0.92587	5499.8	3979.3	0.99495	0.84012	0.15988	0.31976	0.75115
HGLibA_19372	GLYATL1	495.11	384.25	514.27	584.37	546.31	723.84	495.11	584.37	0.23869	6328.6	16680	0.69112	0.24476	0.75524	0.48952	0.84752
HGLibA_19373	GLYATL1	144.38	203.29	95.12	60.556	238.94	84.144	144.38	84.144	-0.77183	2948.5	4864.1	0.92266	0.82191	0.17809	0.35618	0.77506
HGLibA_19374	GLYATL1	509.19	543.65	308.35	562.16	342.14	603.2	509.19	562.16	0.14251	20762	17155	0.40442	0.34297	0.65703	0.68594	0.92167
HGLibA_19375	GLYATL2	1.4086	6.1603	0	16.148	28.045	9.124	1.4086	16.148	2.8318	12.282	47.454	2.1397	0.027864	0.97214	0.055729	0.39279
HGLibA_19376	GLYATL2	71.132	120.13	147.38	76.705	35.897	32.441	120.13	35.897	-1.7149	1571.7	4047	1.5127	0.93482	0.065178	0.13036	0.57927
HGLibA_19377	GLYATL2	206.35	104.73	247.73	34.315	122.27	5.0689	206.35	34.315	-2.5537	6020.2	6952.1	2.2273	0.98704	0.012963	0.025926	0.25884
HGLibA_19378	GLYATL3	175.37	291.07	405.56	306.82	274.84	110.5	291.07	274.84	-0.082523	13248	9806.3	0.16634	0.56606	0.43394	0.86789	0.97335
HGLibA_19379	GLYATL3	105.64	172.49	176.65	151.39	175	129.76	172.49	151.39	-0.18707	2242.9	5811.1	0.2958	0.61631	0.38369	0.76738	0.94611
HGLibA_19380	GLYATL3	276.78	292.61	252.96	85.788	228.84	122.67	276.78	122.67	-1.1675	409.19	9324.8	1.6138	0.94672	0.053281	0.10656	0.53387
HGLibA_19381	GLYCTK	35.214	0	35.539	1.0093	90.864	26.358	35.214	26.358	-0.40457	620.07	1186.4	0.55442	0.71035	0.28965	0.57929	0.88507
HGLibA_19382	GLYCTK	352.14	4.6202	174.56	252.32	41.506	295.01	174.56	252.32	0.52898	30207	5880.9	1.014	0.15709	0.84291	0.31419	0.74652
HGLibA_19383	GLYCTK	279.6	324.96	227.87	187.72	2.2436	237.22	279.6	187.72	-0.57223	2366.6	9419.7	0.9531	0.82973	0.17027	0.34054	0.76417
HGLibA_19384	GLYR1	330.31	347.29	163.06	411.78	624.83	559.61	330.31	559.61	0.75881	14130	11128	2.1737	0.014879	0.98512	0.029757	0.27905
HGLibA_19385	GLYR1	146.49	57.753	35.539	1.0093	57.211	50.689	57.753	50.689	-0.18481	4183.9	1945.7	0.31319	0.62293	0.37707	0.75414	0.94261
HGLibA_19386	GLYR1	362.7	167.1	441.1	222.04	320.83	313.26	362.7	313.26	-0.21082	22204	12219	0.44828	0.67302	0.32698	0.65395	0.9113
HGLibA_19387	GM2A	333.83	190.97	332.4	412.79	524.99	295.01	332.4	412.79	0.31167	10002	11198	0.75973	0.2239	0.7761	0.4478	0.82774
HGLibA_19388	GM2A	238.75	371.16	168.29	213.97	362.34	513.99	238.75	362.34	0.59977	11248	8043.5	1.378	0.084433	0.91557	0.16887	0.63774
HGLibA_19389	GM2A	133.11	35.422	63.761	43.399	107.69	217.96	63.761	107.69	0.74703	2806.1	2148.1	0.94782	0.18744	0.81256	0.37488	0.78727
HGLibA_19390	GMCL1	64.794	140.15	122.3	52.482	31.41	151.05	122.3	52.482	-1.205	1812.6	4120.2	1.2096	0.88678	0.11322	0.22643	0.70286
HGLibA_19391	GMCL1	271.15	296.46	379.43	394.63	209.77	251.42	296.46	251.42	-0.23691	3762.3	9987.9	0.45358	0.67493	0.32507	0.65013	0.90986
HGLibA_19392	GMCL1	298.61	155.55	123.34	491.52	441.98	132.8	155.55	441.98	1.5006	10753	5240.4	3.9568	3.8592e-05	0.99996	7.7185e-05	0.0030807
HGLibA_19393	GMDS	269.74	310.33	105.57	107.99	194.07	219.99	269.74	194.07	-0.47293	14299	9087.5	0.80012	0.78818	0.21182	0.42364	0.81553
HGLibA_19394	GMDS	159.17	164.79	40.766	224.06	171.63	104.42	159.17	171.63	0.10813	7025.3	5362.3	0.17023	0.43894	0.56106	0.87788	0.97515
HGLibA_19395	GMDS	171.14	348.83	118.12	113.04	78.525	40.551	171.14	78.525	-1.1141	17192	5765.7	1.2793	0.8996	0.1004	0.2008	0.67669
HGLibA_19396	GMEB1	193.68	308.02	250.86	221.03	170.51	106.45	250.86	170.51	-0.55435	3268.3	8451.6	0.88357	0.81153	0.18847	0.37693	0.78869
HGLibA_19397	GMEB1	248.61	615.26	365.84	466.28	496.95	118.61	365.84	466.28	0.34913	37976	12325	0.9047	0.1829	0.8171	0.36581	0.78146
HGLibA_19398	GMEB1	64.09	92.405	62.716	0	14.583	82.116	64.09	14.583	-2.0624	401.82	2159.2	1.515	0.93512	0.06488	0.12976	0.57839
HGLibA_19399	GMEB2	48.595	77.774	28.222	0	35.897	53.73	48.595	35.897	-0.4267	633.22	1637.2	0.53609	0.70405	0.29595	0.59189	0.88935
HGLibA_19400	GMEB2	33.101	0	53.309	208.92	32.532	43.592	33.101	43.592	0.38698	752.02	1115.2	0.31416	0.44887	0.55113	0.89774	0.97904
HGLibA_19401	GMEB2	175.37	69.303	228.91	185.71	49.358	251.42	175.37	185.71	0.082197	7058.3	5908.1	0.13453	0.45158	0.54842	0.90316	0.98003
HGLibA_19402	GMFB	369.75	260.27	232.05	238.19	185.09	261.55	260.27	238.19	-0.12741	6390.6	8768.6	0.24002	0.59484	0.40516	0.81031	0.95821
HGLibA_19403	GMFB	196.49	149.39	187.1	341.13	17.949	261.55	187.1	261.55	0.48109	755.34	6303.5	0.93774	0.17581	0.82419	0.35162	0.77222
HGLibA_19404	GMFB	87.331	25.411	0	69.64	45.993	0	25.411	45.993	0.83129	2239.9	856.1	0.70343	0.29834	0.70166	0.59669	0.89124
HGLibA_19405	GMFG	119.02	118.59	257.14	103.95	97.595	249.39	119.02	103.95	-0.19354	9537.7	4009.9	0.28575	0.61247	0.38753	0.77507	0.94847
HGLibA_19406	GMFG	30.988	130.91	107.66	163.5	160.41	159.16	107.66	160.41	0.57091	3209.6	3627.2	0.8759	0.19785	0.80215	0.39569	0.799
HGLibA_19407	GMFG	81.697	31.572	0	0	111.06	46.634	31.572	46.634	0.54837	1754.6	1063.6	0.46184	0.38645	0.61355	0.77289	0.94765
HGLibA_19408	GMIP	190.16	157.86	125.43	124.14	224.36	156.12	157.86	156.12	-0.015854	1047.3	5318.2	0.043541	0.51737	0.48263	0.96527	0.99392
HGLibA_19409	GMIP	193.68	304.17	256.09	485.46	214.26	319.34	256.09	319.34	0.31732	3103.3	8627.7	0.68093	0.24868	0.75132	0.49736	0.85111
HGLibA_19410	GMIP	354.96	252.57	246.68	288.65	346.63	289.94	252.57	289.94	0.19832	5258.6	8509.2	0.40509	0.34377	0.65623	0.68753	0.92207
HGLibA_19411	GML	113.39	101.65	59.58	88.816	86.377	187.55	101.65	88.816	-0.19262	953.68	3424.4	0.28447	0.61198	0.38802	0.77605	0.94877
HGLibA_19412	GML	71.132	231.01	136.93	8.0742	37.019	48.661	136.93	37.019	-1.8592	6590.3	4613.2	1.6464	0.95016	0.049838	0.099675	0.51924
HGLibA_19413	GML	170.44	2.3101	182.92	267.46	216.5	72.992	170.44	216.5	0.34337	14211	5742	0.60795	0.27498	0.72502	0.54996	0.87375
HGLibA_19414	GMNC	55.638	37.732	125.43	68.63	127.88	47.648	55.638	68.63	0.29794	2595.9	1874.4	0.30009	0.42421	0.57579	0.84842	0.96866
HGLibA_19415	GMNC	175.37	322.65	221.6	192.77	130.13	308.19	221.6	192.77	-0.20008	6174.1	7465.6	0.34231	0.63394	0.36606	0.73212	0.9366
HGLibA_19416	GMNC	413.41	401.96	407.66	288.65	347.75	375.1	407.66	347.75	-0.22868	32.791	13734	0.51165	0.69555	0.30445	0.60889	0.8954
HGLibA_19417	GMNN	280.3	275.67	306.26	118.08	145.83	387.26	280.3	145.83	-0.93796	347.69	9443.4	1.3956	0.91859	0.081412	0.16282	0.62938
HGLibA_19418	GMNN	173.96	0	59.58	98.909	69.55	65.896	59.58	69.55	0.2198	8315.9	2007.3	0.22253	0.45358	0.54642	0.90716	0.98081
HGLibA_19419	GMNN	254.25	187.12	0	18.167	94.23	150.04	187.12	94.23	-0.98216	19760	6304	1.2116	0.88716	0.11284	0.22567	0.7021
HGLibA_19420	GMPPA	260.58	40.812	235.19	252.32	191.82	254.46	235.19	252.32	0.10103	19213	7923.4	0.19247	0.42544	0.57456	0.85088	0.96936
HGLibA_19421	GMPPA	195.09	223.31	503.82	327	281.57	197.69	223.31	281.57	0.33309	39741	7523.3	0.67164	0.25217	0.74783	0.50434	0.85416
HGLibA_19422	GMPPA	18.311	167.1	28.222	61.566	142.47	153.08	28.222	142.47	2.2956	9692.4	950.81	3.705	0.0001289	0.99987	0.00025781	0.00896
HGLibA_19423	GMPPB	19.016	97.025	146.34	59.547	24.679	20.276	97.025	24.679	-1.9325	4258.6	3268.8	1.5485	0.93925	0.060747	0.12149	0.5624
HGLibA_19424	GMPPB	87.331	16.941	114.98	84.779	127.88	205.8	87.331	127.88	0.54508	2859.6	2942.2	0.74762	0.24024	0.75976	0.48049	0.84406
HGLibA_19425	GMPPB	27.467	39.272	70.033	0	0	0	39.272	0	-5.3317	542.8	1323.1	2.4424	0.9927	0.0072953	0.014591	0.18772
HGLibA_19426	GMPR	781.75	706.9	227.87	335.08	503.68	677.2	706.9	503.68	-0.48817	117530	23815	1.3168	0.90605	0.093946	0.18789	0.6629
HGLibA_19427	GMPR	36.623	22.331	44.947	1.0093	48.237	95.295	36.623	48.237	0.38813	136.77	1233.8	0.33064	0.4351	0.5649	0.87019	0.97381
HGLibA_19428	GMPR	557.09	520.55	716.01	258.37	777.4	687.34	557.09	687.34	0.30264	13296	18768	0.95079	0.17086	0.82914	0.34172	0.76528
HGLibA_19429	GMPR2	192.97	207.14	185.01	337.1	270.35	385.24	192.97	337.1	0.80158	132.04	6501.2	1.7875	0.037242	0.96276	0.074484	0.45574
HGLibA_19430	GMPR2	0.70428	74.694	168.29	0	162.66	28.386	74.694	28.386	-1.3651	7117.2	2516.4	1.1863	0.88224	0.11776	0.23552	0.71219
HGLibA_19431	GMPR2	266.22	341.9	350.17	320.95	523.87	198.7	341.9	320.95	-0.090947	2897.9	11518	0.19626	0.5778	0.4222	0.84441	0.9676
HGLibA_19432	GMPS	354.25	146.31	232.05	408.75	250.16	259.53	232.05	259.53	0.16079	11143	7817.7	0.31076	0.37964	0.62036	0.75928	0.944
HGLibA_19433	GMPS	30.988	75.464	26.132	97.899	125.64	374.08	30.988	125.64	1.9851	1000.8	1044	2.9294	0.0020429	0.99796	0.0040858	0.084621
HGLibA_19434	GMPS	7.7471	0	63.761	31.287	0	43.592	7.7471	31.287	1.8841	1598.8	261	1.4571	0.10602	0.89398	0.21204	0.68931
HGLibA_19435	GNA11	314.11	297.23	293.72	427.93	298.39	368	297.23	368	0.30718	148.54	10014	0.70717	0.24009	0.75991	0.48017	0.84398
HGLibA_19436	GNA11	270.44	121.67	155.75	294.71	53.846	297.04	155.75	294.71	0.91575	7158.6	5247	1.9184	0.027972	0.97203	0.055943	0.39356
HGLibA_19437	GNA11	297.21	377.32	272.82	394.63	188.46	435.92	297.21	394.63	0.40782	3506.5	10013	0.97356	0.16538	0.83462	0.33077	0.75759
HGLibA_19438	GNA12	499.33	214.84	504.87	398.66	754.96	468.37	499.33	468.37	-0.092183	40484	16823	0.23887	0.5944	0.4056	0.81121	0.9584
HGLibA_19439	GNA12	76.062	127.83	88.848	144.33	140.22	30.413	88.848	140.22	0.65241	841.4	2993.3	0.93902	0.18343	0.81657	0.36687	0.78223
HGLibA_19440	GNA12	199.31	177.88	232.05	284.61	374.68	208.84	199.31	284.61	0.51183	765.58	6714.8	1.041	0.15006	0.84994	0.30013	0.73626
HGLibA_19441	GNA13	98.599	341.9	94.074	281.59	168.27	65.896	98.599	168.27	0.7651	29607	3321.8	1.2088	0.11854	0.88146	0.23708	0.71328
HGLibA_19442	GNA13	128.88	133.22	166.2	213.97	114.42	102.39	133.22	114.42	-0.21765	553.27	4488.1	0.31886	0.62509	0.37491	0.74983	0.94114
HGLibA_19443	GNA13	93.669	134.76	31.358	27.25	20.192	0	93.669	20.192	-2.1594	2785.4	3155.7	1.6437	0.94988	0.050116	0.10023	0.52019
HGLibA_19444	GNA14	83.809	264.89	215.33	246.26	43.75	302.11	215.33	246.26	0.19284	9876.7	7254.3	0.36322	0.36028	0.63972	0.72057	0.93283
HGLibA_19445	GNA14	35.918	0	13.589	0	0	19.262	13.589	0	-3.8668	341.63	457.8	2.0302	0.97883	0.021169	0.042338	0.33873
HGLibA_19446	GNA14	164.8	215.61	83.622	47.436	1.1218	191.6	164.8	47.436	-1.7753	4585.9	5552.2	1.6983	0.95527	0.044726	0.089452	0.49632
HGLibA_19447	GNA15	76.767	107.04	3.1358	68.63	16.827	204.78	76.767	68.63	-0.15943	3168.8	2586.3	0.2614	0.60311	0.39689	0.79378	0.9535
HGLibA_19448	GNA15	62.681	43.122	6.2716	0	105.45	2.0276	43.122	2.0276	-3.8653	870.25	1452.8	2.2192	0.98676	0.013235	0.02647	0.26185
HGLibA_19449	GNA15	33.805	33.112	82.576	146.34	112.18	80.088	33.805	112.18	1.7012	1189.5	1138.9	2.3223	0.012008	0.98799	0.024016	0.24823
HGLibA_19450	GNAI1	165.51	106.27	165.15	54.501	134.61	159.16	165.15	134.61	-0.29301	1733.9	5564	0.43395	0.66784	0.33216	0.66432	0.9146
HGLibA_19451	GNAI1	364.82	449.7	136.93	185.71	135.74	319.34	364.82	185.71	-0.97035	29569	12291	1.62	0.94738	0.052616	0.10523	0.53101
HGLibA_19452	GNAI1	159.87	44.662	54.354	29.269	250.16	117.6	54.354	117.6	1.0993	5613.9	1831.2	1.4779	0.077632	0.92237	0.15526	0.61926
HGLibA_19453	GNAI2	6.3385	79.314	4.1811	9.0834	0	36.496	6.3385	9.0834	0.45843	2665	213.54	0.18784	0.6372	0.3628	0.7256	0.9344
HGLibA_19454	GNAI2	187.34	257.19	159.93	376.46	190.7	91.24	187.34	190.7	0.025544	2815.5	6311.4	0.042349	0.48759	0.51241	0.97518	0.99604
HGLibA_19455	GNAI2	183.82	354.22	384.66	367.37	344.39	245.33	354.22	344.39	-0.040489	14982	11934	0.09079	0.53617	0.46383	0.92766	0.98541
HGLibA_19456	GNAI3	96.486	67.763	204.87	82.76	317.46	128.75	96.486	128.75	0.41246	6286.3	3250.6	0.56588	0.29929	0.70071	0.59859	0.89189
HGLibA_19457	GNAI3	0	36.962	0	0	11.218	0	0.70428	0	-0.76916	683.09	23.727	1.0455	0.85211	0.14789	0.29577	0.73346
HGLibA_19458	GNAI3	476.8	307.25	248.77	212.96	411.69	455.19	307.25	411.69	0.42099	16083	10351	1.0266	0.15249	0.84751	0.30498	0.73994
HGLibA_19459	GNAL	15.494	71.614	71.078	86.797	56.089	96.309	71.078	86.797	0.28461	1544.9	2394.6	0.32122	0.40355	0.59645	0.80711	0.95738
HGLibA_19460	GNAL	44.37	101.65	41.811	28.26	127.88	69.951	44.37	69.951	0.64509	1643.5	1494.8	0.66164	0.29059	0.70941	0.58118	0.88568
HGLibA_19461	GNAL	186.63	16.171	135.89	0	161.54	71.978	135.89	71.978	-0.90743	8453.5	4578	1.0212	0.84643	0.15357	0.30715	0.7417
HGLibA_19462	GNAO1	174.66	559.82	394.07	109	213.14	276.76	394.07	213.14	-0.88355	37806	13276	1.5728	0.94212	0.057882	0.11576	0.55229
HGLibA_19463	GNAO1	109.16	148.62	174.56	265.44	39.262	166.26	148.62	166.26	0.16081	1114.8	5006.9	0.24932	0.40885	0.59115	0.81771	0.96009
HGLibA_19464	GNAO1	50.004	42.352	193.38	0	97.595	0	50.004	0	-5.6725	10307	1684.6	2.5533	0.99466	0.005336	0.010672	0.15765
HGLibA_19465	GNAQ	133.11	217.92	417.06	536.93	348.87	135.85	217.92	348.87	0.67643	23425	7341.7	1.5283	0.063564	0.93644	0.12713	0.57361
HGLibA_19466	GNAQ	181.7	287.22	195.47	106.98	67.307	88.199	195.47	88.199	-1.1392	4304.5	6585.2	1.3671	0.91421	0.085792	0.17158	0.6414
HGLibA_19467	GNAQ	47.891	22.331	1.0453	67.621	0	28.386	22.331	28.386	0.33286	553.2	752.33	0.22074	0.52087	0.47913	0.95825	0.9922
HGLibA_19468	GNAS	177.48	53.903	293.72	183.69	86.377	260.54	177.48	183.69	0.049334	14392	5979.2	0.080294	0.47314	0.52686	0.94628	0.9891
HGLibA_19469	GNAS	52.821	107.81	80.486	44.408	90.864	61.84	80.486	61.84	-0.37486	755.85	2711.6	0.47186	0.68149	0.31851	0.63702	0.90515
HGLibA_19470	GNAS	4.2257	0	18.815	196.81	37.019	60.827	4.2257	60.827	3.5645	115.35	142.36	4.7438	1.6429e-06	1	3.2857e-06	0.00017058
HGLibA_19471	GNAT1	139.45	365	166.2	537.94	134.61	268.65	166.2	268.65	0.68954	20119	5599.2	1.3692	0.086612	0.91339	0.17322	0.64414
HGLibA_19472	GNAT1	76.062	106.27	185.01	99.918	250.16	129.76	106.27	129.76	0.28578	3556.7	3580.1	0.39273	0.36093	0.63907	0.72186	0.9332
HGLibA_19473	GNAT1	242.27	236.4	218.46	181.67	404.96	298.05	236.4	298.05	0.33306	178.16	7964.4	0.69079	0.24584	0.75416	0.49168	0.8487
HGLibA_19474	GNAT2	189.45	113.2	151.56	93.862	47.115	148.01	151.56	93.862	-0.68551	1453.8	5106.2	0.8558	0.80394	0.19606	0.39211	0.79702
HGLibA_19475	GNAT2	154.94	184.81	275.95	53.491	135.74	163.22	184.81	135.74	-0.44243	4599.5	6226.2	0.64365	0.7401	0.2599	0.5198	0.86112
HGLibA_19476	GNAT2	96.486	279.52	191.28	242.23	173.88	2.0276	191.28	173.88	-0.13691	8386.4	6444.4	0.2299	0.59091	0.40909	0.81817	0.96031
HGLibA_19477	GNAT3	52.117	79.314	60.626	32.297	30.288	0	60.626	30.288	-0.97792	210.83	2042.5	0.92666	0.82295	0.17705	0.3541	0.77355
HGLibA_19478	GNAT3	331.01	248.72	408.7	158.46	262.5	206.81	331.01	206.81	-0.67597	6403.5	11152	1.1799	0.88099	0.11901	0.23803	0.71404
HGLibA_19479	GNAT3	128.88	160.17	311.49	292.69	334.29	337.59	160.17	334.29	1.0568	11939	5396	2.3704	0.0090166	0.99098	0.018033	0.21106
HGLibA_19480	GNAZ	79.584	83.164	56.445	61.566	43.75	172.34	79.584	61.566	-0.36512	274.12	2681.2	0.46274	0.67822	0.32178	0.64355	0.90769
HGLibA_19481	GNAZ	357.77	190.2	437.97	374.44	383.65	333.53	357.77	374.44	0.065504	17256	12053	0.1518	0.43992	0.56008	0.87984	0.97556
HGLibA_19482	GNAZ	187.34	196.36	218.46	300.76	235.57	334.55	196.36	300.76	0.61259	284.93	6615.3	1.2836	0.10043	0.89957	0.20086	0.67671
HGLibA_19483	GNB1	135.93	117.05	241.46	77.714	216.5	281.83	135.93	216.5	0.66764	5746.7	4579.3	1.1907	0.11954	0.88046	0.23909	0.71501
HGLibA_19484	GNB1	314.11	332.66	279.09	154.42	61.698	107.46	314.11	107.46	-1.5387	785.27	10582	2.0302	0.97883	0.021171	0.042341	0.33873
HGLibA_19485	GNB1	246.5	92.405	137.98	192.77	90.864	88.199	137.98	90.864	-0.59726	6926.9	4648.4	0.74482	0.77181	0.22819	0.45638	0.83238
HGLibA_19486	GNB1L	354.96	308.79	336.58	401.69	440.86	223.03	336.58	401.69	0.25445	555.1	11339	0.61147	0.27066	0.72934	0.54131	0.87024
HGLibA_19487	GNB1L	392.28	360.38	383.61	240.21	207.53	89.212	383.61	207.53	-0.88316	307.54	12924	1.5518	0.93964	0.060355	0.12071	0.56122
HGLibA_19488	GNB1L	193.68	713.83	494.41	476.38	745.99	495.74	494.41	495.74	0.0038514	69292	16657	0.010261	0.49594	0.50406	0.99188	0.99878
HGLibA_19489	GNB2	413.41	512.08	286.4	153.41	536.21	523.11	413.41	523.11	0.3388	12933	13928	0.9295	0.17635	0.82365	0.35271	0.77289
HGLibA_19490	GNB2	69.019	24.641	70.033	71.658	102.08	27.372	69.019	71.658	0.053371	985.23	2325.3	0.054723	0.51761	0.48239	0.96479	0.99387
HGLibA_19491	GNB2	372.56	492.82	485.01	313.88	601.28	327.45	485.01	327.45	-0.5653	6352.1	16340	1.2329	0.8912	0.1088	0.21761	0.69518
HGLibA_19492	GNB2L1	62.681	80.854	74.214	101.94	109.93	165.25	74.214	109.93	0.56063	88.552	2500.3	0.71437	0.25507	0.74493	0.51013	0.85646
HGLibA_19493	GNB2L1	105.64	30.032	88.848	101.94	584.45	108.47	88.848	108.47	0.28503	1870.7	2993.3	0.35873	0.37972	0.62028	0.75944	0.94406
HGLibA_19494	GNB2L1	142.26	2.3101	75.259	28.26	96.473	92.254	75.259	92.254	0.29025	4905.7	2535.5	0.3375	0.3945	0.6055	0.789	0.95248
HGLibA_19495	GNB3	71.132	79.314	175.61	172.59	83.012	44.606	79.314	83.012	0.064942	4669.5	2672.1	0.071537	0.5029	0.4971	0.9942	0.99922
HGLibA_19496	GNB3	2.8171	0.77004	57.49	0	54.967	22.303	2.8171	22.303	2.61	1496.6	94.909	2.0002	0.03705	0.96295	0.0741	0.45472
HGLibA_19497	GNB3	0	55.443	157.84	0	67.307	20.276	55.443	20.276	-1.4076	6779.1	1867.9	1.1744	0.87988	0.12012	0.24024	0.71653
HGLibA_19498	GNB4	119.02	354.99	198.6	194.79	169.39	142.94	198.6	169.39	-0.22829	15395	6690.9	0.37023	0.64439	0.35561	0.71121	0.92993
HGLibA_19499	GNB4	137.33	0.77004	111.84	56.519	89.743	113.54	111.84	89.743	-0.31448	6493.6	3768	0.42148	0.6633	0.3367	0.67341	0.91769
HGLibA_19500	GNB4	93.669	53.133	141.11	123.13	33.653	101.38	93.669	101.38	0.11293	1947	3155.7	0.13722	0.46775	0.53225	0.93549	0.98727
HGLibA_19501	GNB5	23.241	45.432	94.074	56.519	1.1218	36.496	45.432	36.496	-0.30839	1429.2	1530.6	0.44809	0.67295	0.32705	0.65409	0.91137
HGLibA_19502	GNB5	178.18	167.87	198.6	114.05	470.03	321.37	178.18	321.37	0.84727	261.65	6003	1.848	0.032648	0.96735	0.065296	0.42728
HGLibA_19503	GNB5	0	0	1.0453	0	39.262	0	0.70428	0	-0.76916	0.5463	23.727	1.0455	0.85211	0.14789	0.29577	0.73346
HGLibA_19504	GNE	321.86	355.76	372.12	405.73	594.54	617.39	355.76	594.54	0.73926	708.46	11985	2.1811	0.014595	0.9854	0.02919	0.27596
HGLibA_19505	GNE	238.05	204.06	382.57	476.38	353.36	376.11	238.05	376.11	0.6577	11021	8019.8	1.5417	0.061815	0.93818	0.12363	0.56648
HGLibA_19506	GNE	126.07	237.17	163.06	134.23	168.27	90.226	163.06	134.23	-0.27879	3430.5	5493.6	0.41391	0.66053	0.33947	0.67894	0.91933
HGLibA_19507	GNG10	130.29	117.82	295.81	394.63	80.768	327.45	130.29	327.45	1.3229	13776	4389.5	2.9758	0.0014979	0.9985	0.0029958	0.06697
HGLibA_19508	GNG10	4.93	200.21	150.52	68.63	123.4	19.262	150.52	68.63	-1.1217	11833	5071	1.2281	0.89029	0.10971	0.21942	0.69656
HGLibA_19509	GNG10	72.541	60.063	37.63	52.482	0	77.047	60.063	52.482	-0.19124	329.47	2023.5	0.31495	0.6236	0.3764	0.7528	0.94227
HGLibA_19510	GNG11	150.72	53.133	38.675	41.38	210.9	1.0138	53.133	41.38	-0.35311	4865.8	1790	0.46935	0.68059	0.31941	0.63882	0.90585
HGLibA_19511	GNG11	108.46	190.2	118.12	117.08	181.73	198.7	118.12	181.73	0.61734	2644.7	3979.3	1.0084	0.16157	0.83843	0.32313	0.75354
HGLibA_19512	GNG11	186.63	53.903	209.05	259.38	171.63	234.18	186.63	234.18	0.32586	9060.2	6287.7	0.59964	0.27695	0.72305	0.5539	0.87537
HGLibA_19513	GNG12	401.44	180.19	555.04	252.32	133.49	364.96	401.44	252.32	-0.66782	36272	13524	1.2837	0.90038	0.099622	0.19924	0.67491
HGLibA_19514	GNG12	86.626	46.202	56.445	151.39	111.06	154.09	56.445	151.39	1.4075	507.93	1901.6	2.1773	0.016326	0.98367	0.032651	0.29352
HGLibA_19515	GNG12	74.654	112.43	0	26.241	26.923	35.482	74.654	26.923	-1.438	3499.9	2515.1	1.2275	0.89019	0.10981	0.21963	0.69658
HGLibA_19516	GNG13	279.6	282.6	10.453	200.85	420.67	191.6	279.6	200.85	-0.47526	36224	9419.7	0.81693	0.79302	0.20698	0.41397	0.81007
HGLibA_19517	GNG13	23.241	41.582	139.02	64.593	149.2	83.13	41.582	83.13	0.98237	4915.4	1400.9	1.1101	0.15402	0.84598	0.30803	0.74237
HGLibA_19518	GNG13	159.17	28.491	53.309	109	155.93	50.689	53.309	109	1.0183	5911	1796	1.3142	0.10538	0.89462	0.21076	0.68766
HGLibA_19519	GNG2	142.97	168.64	469.33	367.37	374.68	523.11	168.64	374.68	1.147	45536	5681.4	2.7335	0.0031735	0.99683	0.006347	0.11521
HGLibA_19520	GNG2	144.38	0	42.856	28.26	84.134	13.179	42.856	28.26	-0.58387	6071.6	1443.8	0.66307	0.74636	0.25364	0.50728	0.85528
HGLibA_19521	GNG2	339.46	144.77	436.92	424.9	272.59	260.54	339.46	272.59	-0.31547	23702	11436	0.62698	0.73466	0.26534	0.53067	0.86625
HGLibA_19522	GNG3	166.91	0	34.494	139.28	11.218	14.193	34.494	14.193	-1.2242	9362.5	1162.1	1.071	0.85792	0.14208	0.28416	0.73346
HGLibA_19523	GNG3	60.568	70.074	42.856	178.64	76.281	159.16	60.568	159.16	1.3793	202.03	2040.5	2.1826	0.015968	0.98403	0.031936	0.29003
HGLibA_19524	GNG3	211.28	341.13	234.14	230.11	270.35	155.11	234.14	230.11	-0.024919	5984.3	7888.2	0.050809	0.52026	0.47974	0.95948	0.99258
HGLibA_19525	GNG4	92.261	33.882	193.38	58.538	23.557	43.592	92.261	43.592	-1.0645	6816.1	3108.3	1.0377	0.8503	0.1497	0.2994	0.73594
HGLibA_19526	GNG4	342.28	431.22	350.17	193.78	444.23	543.38	350.17	444.23	0.34239	3316.1	11797	0.866	0.19337	0.80663	0.38673	0.79437
HGLibA_19527	GNG4	276.78	339.59	120.21	239.2	404.96	232.16	276.78	239.2	-0.20973	14230	9324.8	0.39289	0.6528	0.3472	0.6944	0.92474
HGLibA_19528	GNG5	197.9	117.05	75.259	147.35	148.08	34.468	117.05	147.35	0.32969	4142	3943.3	0.48264	0.3248	0.6752	0.64959	0.90977
HGLibA_19529	GNG5	105.64	1.5401	20.905	54.501	81.89	87.185	20.905	81.89	1.9199	3777.7	704.3	2.298	0.013743	0.98626	0.027485	0.26714
HGLibA_19530	GNG5	100.01	93.945	71.078	58.538	62.82	168.29	93.945	62.82	-0.57308	279.82	3165	0.65988	0.74534	0.25466	0.50933	0.85609
HGLibA_19531	GNG7	38.735	1.5401	0	0	0	70.964	1.5401	0	-1.3449	692.93	51.885	1.3132	0.90545	0.094551	0.1891	0.66356
HGLibA_19532	GNG7	390.17	460.48	159.93	719.61	237.82	123.68	390.17	237.82	-0.71189	28978	13145	1.3307	0.90835	0.091647	0.18329	0.65713
HGLibA_19533	GNG7	5.6342	50.823	1.0453	67.621	140.22	100.36	5.6342	100.36	3.9335	1031.5	189.82	6.8757	4.6815e-12	1	9.363e-12	8.6976e-10
HGLibA_19534	GNG8	104.94	57.753	241.46	136.25	88.621	79.075	104.94	88.621	-0.24131	10432	3535.3	0.33892	0.63266	0.36734	0.73467	0.93734
HGLibA_19535	GNG8	11.973	148.62	100.35	134.23	132.37	90.226	100.35	132.37	0.39615	5070	3380.6	0.55078	0.3037	0.6963	0.60741	0.89496
HGLibA_19536	GNG8	1.4086	80.854	185.01	11.102	21.314	17.234	80.854	17.234	-2.1664	8580.3	2724	1.6069	0.94596	0.054037	0.10807	0.53703
HGLibA_19537	GNGT1	73.245	42.352	61.671	0	45.993	0	61.671	0	-5.9697	253.59	2077.7	2.6574	0.99606	0.0039367	0.0078735	0.13191
HGLibA_19538	GNGT1	225.37	298.77	281.18	369.39	187.34	88.199	281.18	187.34	-0.58328	1712.1	9472.9	0.97061	0.83413	0.16587	0.33174	0.75835
HGLibA_19539	GNGT1	50.708	255.65	79.441	54.501	61.698	114.56	79.441	61.698	-0.3595	15938	2676.3	0.45748	0.67634	0.32366	0.64733	0.90907
HGLibA_19540	GNGT2	12.677	5.3903	0	24.223	0	19.262	5.3903	19.262	1.6648	41.076	181.6	1.0294	0.23139	0.76861	0.46277	0.83505
HGLibA_19541	GNGT2	80.288	169.41	60.626	188.73	1.1218	0	80.288	1.1218	-5.2597	4164.5	2704.9	2.7667	0.99717	0.0028311	0.0056622	0.10632
HGLibA_19542	GNGT2	448.63	168.64	389.89	494.54	453.2	268.65	389.89	453.2	0.21658	26200	13135	0.55244	0.29042	0.70958	0.58084	0.88555
HGLibA_19543	GNL1	107.75	64.683	105.57	69.64	344.39	70.964	105.57	70.964	-0.56648	838.34	3556.7	0.66764	0.74782	0.25218	0.50436	0.85416
HGLibA_19544	GNL1	98.599	269.51	93.029	153.41	93.108	1.0138	98.599	93.108	-0.081819	14621	3321.8	0.1572	0.56246	0.43754	0.87509	0.97443
HGLibA_19545	GNL1	22.537	16.941	98.255	88.816	1.1218	20.276	22.537	20.276	-0.14573	2882.3	759.27	0.44409	0.67151	0.32849	0.65698	0.91215
HGLibA_19546	GNL2	259.18	195.59	114.98	199.84	253.52	108.47	195.59	199.84	0.030828	5270.5	6589.4	0.052306	0.483	0.517	0.966	0.99411
HGLibA_19547	GNL2	82.401	177.88	45.992	0	109.93	321.37	82.401	109.93	0.41158	5220.8	2776.1	0.52258	0.31946	0.68054	0.63891	0.90592
HGLibA_19548	GNL2	40.848	72.384	84.667	68.63	102.08	131.79	72.384	102.08	0.49026	572.68	2438.6	0.6014	0.29482	0.70518	0.58965	0.88884
HGLibA_19549	GNL3	159.17	25.411	0	87.807	15.705	26.358	25.411	26.358	0.05082	9268.2	856.1	0.032364	0.60326	0.39674	0.79349	0.95343
HGLibA_19550	GNL3	24.65	25.411	16.724	65.603	34.775	99.35	24.65	65.603	1.3766	31.697	830.45	1.4211	0.096591	0.90341	0.19318	0.66783
HGLibA_19551	GNL3	42.961	93.945	135.89	146.34	57.211	75.02	93.945	75.02	-0.32072	2179.2	3165	0.42121	0.6632	0.3368	0.6736	0.91778
HGLibA_19552	GNL3L	235.23	294.92	167.24	11.102	484.61	251.42	235.23	251.42	0.095618	4092.8	7924.9	0.18183	0.42962	0.57038	0.85925	0.97126
HGLibA_19553	GNL3L	152.83	284.91	9.4074	286.63	301.76	111.52	152.83	286.63	0.9029	19008	5148.8	1.8647	0.031634	0.96837	0.063268	0.41975
HGLibA_19554	GNL3L	71.837	48.512	133.79	137.26	91.986	12.165	71.837	91.986	0.35235	2191.4	2420.2	0.40958	0.36756	0.63244	0.73512	0.93752
HGLibA_19555	GNLY	39.44	2.3101	12.543	47.436	69.55	47.648	12.543	47.648	1.8448	414.07	422.58	1.7077	0.060138	0.93986	0.12028	0.56054
HGLibA_19556	GNLY	90.148	287.99	21.951	171.58	96.473	189.58	90.148	171.58	0.92095	21897	3037.1	1.4776	0.073506	0.92649	0.14701	0.60614
HGLibA_19557	GNLY	155.65	137.07	1.0453	152.4	309.61	161.19	137.07	161.19	0.23232	9423.5	4617.8	0.355	0.36936	0.63064	0.73873	0.93822
HGLibA_19558	GNMT	150.72	227.93	134.84	84.779	80.768	144.97	150.72	84.779	-0.82268	3107.1	5077.6	0.98225	0.83701	0.16299	0.32598	0.75509
HGLibA_19559	GNMT	88.739	89.324	29.268	239.2	78.525	45.62	88.739	78.525	-0.17434	1768.6	2989.6	0.26833	0.60578	0.39422	0.78844	0.95224
HGLibA_19560	GNMT	363.41	132.45	141.11	124.14	146.95	170.31	141.11	146.95	0.05812	24746	4754	0.084728	0.47592	0.52408	0.95185	0.99053
HGLibA_19561	GNPAT	287.35	68.533	286.4	85.788	123.4	227.09	286.4	123.4	-1.2081	23734	9648.9	1.6765	0.95318	0.046819	0.093638	0.5057
HGLibA_19562	GNPAT	77.471	70.074	109.75	140.29	311.86	135.85	77.471	140.29	0.84842	548.44	2610	1.2296	0.11699	0.88301	0.23399	0.71068
HGLibA_19563	GNPAT	349.32	225.62	177.7	183.69	278.2	442.01	225.62	278.2	0.30103	8799.5	7601.2	0.6031	0.27455	0.72545	0.5491	0.87335
HGLibA_19564	GNPDA1	158.46	160.94	308.35	323.98	126.76	256.49	160.94	256.49	0.66905	10869	5422	1.2976	0.098635	0.90137	0.19727	0.67255
HGLibA_19565	GNPDA1	61.977	326.5	222.64	223.05	155.93	417.68	222.64	223.05	0.0026195	18300	7500.8	0.0046929	0.50067	0.49933	0.99866	0.99992
HGLibA_19566	GNPDA1	0	0.77004	94.074	86.797	86.377	14.193	0.77004	86.377	5.6254	4353.1	25.943	16.808	1.9187e-63	1	3.8374e-63	2.3389e-60
HGLibA_19567	GNPDA2	56.342	123.21	61.671	200.85	59.454	83.13	61.671	83.13	0.42482	1907.5	2077.7	0.47078	0.34968	0.65032	0.69937	0.92626
HGLibA_19568	GNPDA2	114.8	100.88	145.29	76.705	180.61	309.2	114.8	180.61	0.64921	561.89	3867.5	1.0582	0.14984	0.85016	0.29969	0.73607
HGLibA_19569	GNPDA2	118.32	119.36	144.25	0	56.089	95.295	119.36	56.089	-1.076	310.33	4021.1	1.111	0.86671	0.13329	0.26659	0.73346
HGLibA_19570	GNPNAT1	82.401	37.732	0	0	24.679	0	37.732	0	-5.2755	1709.5	1271.2	2.4248	0.99234	0.0076576	0.015315	0.19324
HGLibA_19571	GNPNAT1	0	71.614	0	15.139	87.499	63.868	0.70428	63.868	5.2503	2564.3	23.727	12.967	1.685e-38	1	3.37e-38	9.7951e-36
HGLibA_19572	GNPNAT1	78.175	112.43	65.852	240.21	16.827	71.978	78.175	71.978	-0.11758	662.48	2633.7	0.21581	0.58543	0.41457	0.82914	0.9636
HGLibA_19573	GNPTAB	75.358	25.411	222.64	163.5	83.012	7.0964	75.358	83.012	0.13781	12094	2538.8	0.1519	0.47139	0.52861	0.94279	0.98861
HGLibA_19574	GNPTAB	47.891	60.833	34.494	0	76.281	45.62	47.891	45.62	-0.068622	173.49	1613.4	0.2314	0.5915	0.4085	0.817	0.95983
HGLibA_19575	GNPTAB	94.374	133.99	88.848	192.77	33.653	93.268	94.374	93.268	-0.016829	799.87	3179.4	0.08262	0.53292	0.46708	0.93415	0.98696
HGLibA_19576	GNPTG	13.381	0	0	6.0556	0	11.152	0.70428	6.0556	2.0496	89.53	23.727	1.0986	0.2439	0.7561	0.4878	0.84714
HGLibA_19577	GNPTG	55.638	247.95	107.66	145.34	392.62	184.51	107.66	184.51	0.77162	11194	3627.2	1.2759	0.10486	0.89514	0.20972	0.6865
HGLibA_19578	GNPTG	106.35	88.554	146.34	54.501	143.59	124.69	106.35	124.69	0.22765	957.94	3582.8	0.30654	0.39451	0.60549	0.78903	0.95248
HGLibA_19579	GNRH1	0	0	26.132	0	0	0	0.70428	0	-0.76916	341.43	23.727	1.0455	0.85211	0.14789	0.29577	0.73346
HGLibA_19580	GNRH1	78.879	47.742	164.11	265.44	54.967	177.41	78.879	177.41	1.1593	4116.7	2657.4	1.9114	0.02986	0.97014	0.059719	0.40748
HGLibA_19581	GNRH1	0	16.171	0	15.139	51.602	0	0.70428	15.139	3.2433	130.75	23.727	2.9634	0.002729	0.99727	0.0054581	0.10363
HGLibA_19582	GNRH2	118.32	60.063	41.811	119.09	95.351	64.882	60.063	95.351	0.65801	1863.5	2023.5	0.78448	0.23802	0.76198	0.47603	0.84207
HGLibA_19583	GNRH2	333.83	110.89	191.28	200.85	214.26	237.22	191.28	214.26	0.16284	13391	6444.4	0.28621	0.39072	0.60928	0.78143	0.95054
HGLibA_19584	GNRH2	85.922	455.09	286.4	235.16	151.44	101.38	286.4	151.44	-0.91483	34324	9648.9	1.3845	0.9169	0.083099	0.1662	0.63343
HGLibA_19585	GNRHR	68.315	16.941	0	78.723	13.461	35.482	16.941	35.482	1.0239	1463.2	570.74	0.77611	0.28762	0.71238	0.57524	0.88359
HGLibA_19586	GNRHR	254.95	140.15	203.83	253.33	142.47	343.67	203.83	253.33	0.31227	3334.3	6866.9	0.59734	0.27707	0.72293	0.55414	0.87546
HGLibA_19587	GNRHR	252.84	122.44	146.34	268.47	117.79	104.42	146.34	117.79	-0.31075	5956.6	4930.1	0.44076	0.67031	0.32969	0.65939	0.91293
HGLibA_19588	GNS	177.48	256.42	72.124	75.695	233.33	140.92	177.48	140.92	-0.33072	8665.9	5979.2	0.49394	0.68933	0.31067	0.62135	0.89997
HGLibA_19589	GNS	98.599	100.88	199.65	295.72	137.98	185.52	100.88	185.52	0.87254	4880.5	3398.5	1.452	0.076445	0.92355	0.15289	0.61538
HGLibA_19590	GNS	47.891	44.662	36.584	110.01	53.846	213.91	44.662	110.01	1.2816	37.838	1504.7	1.6847	0.052589	0.94741	0.10518	0.53099
HGLibA_19591	GOLGA1	140.15	90.865	139.02	97.899	86.377	34.468	139.02	86.377	-0.68031	1160.2	4683.6	0.82714	0.79592	0.20408	0.40816	0.80683
HGLibA_19592	GOLGA1	154.24	91.635	70.033	115.06	159.29	80.088	91.635	115.06	0.32521	2192.9	3087.2	0.42155	0.35423	0.64577	0.70846	0.92884
HGLibA_19593	GOLGA1	50.004	195.59	155.75	135.24	104.33	64.882	155.75	104.33	-0.57356	6384.4	5247	0.74976	0.7733	0.2267	0.4534	0.8307
HGLibA_19594	GOLGA2	412.71	458.17	343.89	301.77	434.13	244.32	412.71	301.77	-0.45038	3401.2	13904	0.94156	0.82679	0.17321	0.34642	0.76845
HGLibA_19595	GOLGA2	437.36	288.76	360.62	404.72	462.17	589	360.62	462.17	0.35709	5526	12149	0.92136	0.17853	0.82147	0.35705	0.77543
HGLibA_19596	GOLGA2	151.42	212.53	223.69	113.04	195.19	182.48	212.53	182.48	-0.21882	1929.5	7160.1	0.36546	0.64262	0.35738	0.71477	0.93089
HGLibA_19597	GOLGA3	108.46	203.29	0	46.426	129	111.52	108.46	111.52	0.039731	10378	3654	0.050561	0.49796	0.50204	0.99591	0.99936
HGLibA_19598	GOLGA3	121.14	284.14	106.62	157.45	397.11	280.82	121.14	280.82	1.2063	13391	4081.1	2.4996	0.0064028	0.9936	0.012806	0.17433
HGLibA_19599	GOLGA3	268.33	242.56	298.95	490.51	376.92	392.33	268.33	392.33	0.54637	800.7	9040	1.3042	0.096314	0.90369	0.19263	0.6671
HGLibA_19600	GOLGA4	75.358	115.51	202.78	18.167	173.88	20.276	115.51	20.276	-2.4531	4614.5	3891.4	1.8462	0.96757	0.03243	0.06486	0.42554
HGLibA_19601	GOLGA4	190.16	194.82	125.43	0	84.134	186.54	190.16	84.134	-1.1669	2105.4	6406.3	1.3746	0.91537	0.084633	0.16927	0.63818
HGLibA_19602	GOLGA4	116.91	60.063	121.25	3.0278	74.038	59.813	116.91	59.813	-0.95524	1625.2	3938.7	1.0149	0.84493	0.15507	0.31014	0.74411
HGLibA_19603	GOLGA5	251.43	76.234	269.68	384.53	199.68	218.98	251.43	218.98	-0.19853	15513	8470.6	0.35798	0.63982	0.36018	0.72036	0.9328
HGLibA_19604	GOLGA5	173.96	47.742	311.49	51.473	204.16	158.15	173.96	158.15	-0.13662	17423	5860.6	0.22391	0.58859	0.41141	0.82283	0.96188
HGLibA_19605	GOLGA5	79.584	110.12	203.83	168.55	164.9	66.909	110.12	164.9	0.57827	4857.1	3709.8	0.8995	0.19094	0.80906	0.38187	0.7917
HGLibA_19606	GOLGA6A	81.697	7.7004	85.712	122.12	72.916	111.52	81.697	111.52	0.44423	2745.8	2752.3	0.56838	0.30298	0.69702	0.60596	0.89428
HGLibA_19607	GOLGA6A	495.11	608.33	524.73	608.59	664.1	787.71	524.73	664.1	0.33925	3933.5	17678	1.0482	0.14728	0.85272	0.29455	0.73346
HGLibA_19608	GOLGA6A	54.934	22.331	68.988	36.334	60.576	43.592	54.934	43.592	-0.32692	630.23	1850.7	0.44456	0.67168	0.32832	0.65664	0.91207
HGLibA_19609	GOLGA6B	121.84	37.732	89.893	116.07	56.089	36.496	89.893	56.089	-0.67096	1870.7	3028.5	0.73847	0.76989	0.23011	0.46023	0.83422
HGLibA_19610	GOLGA6B	0	10.011	35.539	11.102	0	56.772	10.011	11.102	0.13636	375.96	337.25	0.059435	0.67354	0.32646	0.65291	0.91089
HGLibA_19611	GOLGA6B	261.29	291.07	526.82	400.68	494.71	444.03	291.07	444.03	0.60758	28231	9806.3	1.5446	0.061318	0.93868	0.12264	0.56446
HGLibA_19618	GOLGA6L1	344.39	157.09	213.24	180.66	139.1	142.94	213.24	142.94	-0.5737	10177	7183.9	0.84628	0.8013	0.1987	0.3974	0.80019
HGLibA_19619	GOLGA6L1	537.37	239.48	340.76	507.66	487.98	728.91	340.76	507.66	0.57374	24456	11480	1.5577	0.05969	0.94031	0.11938	0.55854
HGLibA_19620	GOLGA6L1	105.64	157.09	303.13	184.7	241.18	205.8	157.09	205.8	0.38749	11987	5292.3	0.66956	0.25551	0.74449	0.51102	0.85678
HGLibA_19621	GOLGA6L10	488.77	161.71	256.09	53.491	344.39	472.42	256.09	344.39	0.42593	31524	8627.7	0.95059	0.17141	0.82859	0.34281	0.76636
HGLibA_19623	GOLGA6L10	177.48	153.24	142.16	259.38	150.32	182.48	153.24	182.48	0.25047	355.21	5162.6	0.40698	0.34774	0.65226	0.69548	0.92522
HGLibA_19624	GOLGA6L4	55.638	147.85	53.309	40.371	96.473	112.53	55.638	96.473	0.78323	4254	1874.4	0.94319	0.19186	0.80814	0.38372	0.79267
HGLibA_19625	GOLGA6L4	0	0	0	0	29.166	21.289	0.70428	21.289	3.7091	0	23.727	4.226	2.1336e-05	0.99998	4.2672e-05	0.0018025
HGLibA_19626	GOLGA6L4	26.763	0.77004	0	97.899	0	64.882	0.77004	64.882	5.218	338.1	25.943	12.587	2.2152e-36	1	4.4304e-36	1.2512e-33
HGLibA_19627	GOLGA6L6	170.44	81.624	190.24	165.52	76.281	36.496	170.44	76.281	-1.1495	4139.9	5742	1.305	0.90406	0.095944	0.19189	0.66647
HGLibA_19633	GOLGA7	633.85	673.01	846.67	460.23	461.05	537.3	673.01	461.05	-0.54472	15845	22674	1.4077	0.92039	0.079614	0.15923	0.62378
HGLibA_19634	GOLGA7	0	39.272	0	63.584	209.77	64.882	0.70428	64.882	5.2726	771.14	23.727	13.175	1.0922e-39	1	2.1844e-39	6.5896e-37
HGLibA_19635	GOLGA7	44.37	0	30.313	180.66	79.647	6.0827	30.313	79.647	1.3649	558.23	1021.2	1.5438	0.07401	0.92599	0.14802	0.60763
HGLibA_19636	GOLGA7B	41.553	27.721	106.62	128.18	85.255	127.74	41.553	127.74	1.5971	2212.4	1399.9	2.3034	0.012263	0.98774	0.024526	0.25092
HGLibA_19637	GOLGA7B	35.918	46.202	61.671	76.705	0	33.455	46.202	33.455	-0.45416	172.52	1556.6	0.56155	0.71279	0.28721	0.57442	0.88345
HGLibA_19638	GOLGA7B	64.794	5.3903	0	96.89	1.1218	10.138	5.3903	10.138	0.80151	1778.9	181.6	0.3523	0.55279	0.44721	0.89443	0.97839
HGLibA_19639	GOLGA8A	184.52	110.89	75.259	1.0093	26.923	127.74	110.89	26.923	-2.0025	3345.7	3735.7	1.6282	0.94826	0.051743	0.10349	0.52738
HGLibA_19640	GOLGA8A	93.669	81.624	159.93	65.603	5.6089	92.254	93.669	65.603	-0.50732	2267.5	3155.7	0.60066	0.72597	0.27403	0.54806	0.87318
HGLibA_19641	GOLGA8A	57.751	131.68	171.42	20.185	127.88	8.1102	131.68	20.185	-2.6468	3522.4	4436.2	1.9842	0.97638	0.023619	0.047237	0.35963
HGLibA_19643	GOLGA8B	0	2.3101	0	0	17.949	0	0.70428	0	-0.76916	2.6683	23.727	1.0455	0.85211	0.14789	0.29577	0.73346
HGLibA_19644	GOLGA8B	0	36.192	41.811	29.269	5.6089	0	36.192	5.6089	-2.4925	670.71	1219.3	1.6673	0.95227	0.047725	0.095451	0.50934
HGLibA_19645	GOLGA8O	28.171	51.593	67.943	0	24.679	0	51.593	0	-5.7168	407.94	1738.2	2.5683	0.99489	0.0051101	0.01022	0.15406
HGLibA_19646	GOLGA8O	38.031	206.37	53.309	46.426	78.525	95.295	53.309	78.525	0.55022	11831	1796	0.59501	0.30802	0.69198	0.61603	0.89775
HGLibA_19647	GOLGA8O	53.525	122.44	141.11	34.315	0	50.689	122.44	34.315	-1.8054	2548.7	4124.9	1.5686	0.94163	0.058372	0.11674	0.55404
HGLibA_19648	GOLGB1	14.086	6.1603	101.39	163.5	78.525	0	14.086	78.525	2.3982	3842.5	474.54	2.9581	0.0020886	0.99791	0.0041771	0.085976
HGLibA_19649	GOLGB1	272.56	236.4	91.984	407.75	390.38	274.73	236.4	390.38	0.72124	11082	7964.4	1.7254	0.042401	0.9576	0.084802	0.48505
HGLibA_19650	GOLGB1	88.739	120.9	130.66	140.29	58.333	74.006	120.9	74.006	-0.70058	564.68	4073	0.81262	0.79178	0.20822	0.41644	0.81137
HGLibA_19651	GOLIM4	142.97	267.2	452.6	219.01	608.01	369.02	267.2	369.02	0.46426	24903	9002.1	1.0731	0.14197	0.85803	0.28393	0.73346
HGLibA_19652	GOLIM4	227.48	147.85	170.38	278.56	98.717	232.16	170.38	232.16	0.4441	1884.2	5740.1	0.81538	0.21	0.79	0.42	0.81325
HGLibA_19653	GOLM1	381.72	104.73	226.82	185.71	213.14	300.08	226.82	213.14	-0.089373	19450	7641.7	0.16334	0.56487	0.43513	0.87025	0.97381
HGLibA_19654	GOLM1	82.401	110.12	84.667	156.44	136.86	213.91	84.667	156.44	0.87797	326.38	2852.4	1.3438	0.09486	0.90514	0.18972	0.6645
HGLibA_19655	GOLM1	435.95	94.715	388.84	308.84	397.11	286.9	388.84	308.84	-0.33137	44365	13100	0.69982	0.75798	0.24202	0.48404	0.84553
HGLibA_19656	GOLPH3	161.98	327.27	42.856	120.1	609.13	31.427	161.98	120.1	-0.4285	20755	5457.2	0.59742	0.72489	0.27511	0.55023	0.8739
HGLibA_19657	GOLPH3	100.71	150.16	7.3169	94.872	25.801	54.744	100.71	54.744	-0.8676	5583.8	3393	0.9128	0.81933	0.18067	0.36135	0.77798
HGLibA_19658	GOLPH3	0	0.77004	90.939	43.399	0	54.744	0.77004	43.399	4.6487	4065.5	25.943	8.3694	5.1692e-17	1	1.0338e-16	1.2932e-14
HGLibA_19659	GOLPH3L	98.599	215.61	127.52	314.89	277.08	64.882	127.52	277.08	1.1135	4298	4296.2	2.2817	0.011551	0.98845	0.023103	0.24286
HGLibA_19660	GOLPH3L	139.45	47.742	142.16	59.547	118.91	108.47	139.45	108.47	-0.35944	4208.6	4698	0.49233	0.68876	0.31124	0.62249	0.90054
HGLibA_19661	GOLPH3L	181	243.33	142.16	50.464	133.49	346.71	181	133.49	-0.43642	2697	6097.9	0.63125	0.73606	0.26394	0.52788	0.86489
HGLibA_19662	GOLT1A	116.91	154.78	59.58	163.5	22.436	71.978	116.91	71.978	-0.69216	2360.3	3938.7	0.7981	0.78759	0.21241	0.42481	0.81618
HGLibA_19663	GOLT1A	72.541	114.74	7.3169	121.11	143.59	16.22	72.541	121.11	0.73159	3017.3	2443.9	0.98252	0.1754	0.8246	0.3508	0.77175
HGLibA_19664	GOLT1A	169.03	61.603	30.313	199.84	89.743	99.35	61.603	99.35	0.68074	6259.5	2075.4	0.82858	0.22336	0.77664	0.44672	0.82717
HGLibA_19665	GOLT1B	121.14	209.45	130.66	97.899	246.79	55.758	130.66	97.899	-0.41277	3149.4	4401.9	0.54331	0.70654	0.29346	0.58691	0.888
HGLibA_19666	GOLT1B	259.18	155.55	79.441	220.02	159.29	153.08	155.55	159.29	0.034109	8265.5	5240.4	0.051737	0.48708	0.51292	0.97416	0.99587
HGLibA_19667	GOLT1B	102.12	10.781	82.576	0	80.768	102.39	82.576	80.768	-0.031553	2768.3	2782	0.11485	0.54572	0.45428	0.90856	0.98119
HGLibA_19668	GON4L	166.91	60.063	0	12.111	38.141	0	60.063	12.111	-2.2195	7512.4	2023.5	1.5757	0.94246	0.057544	0.11509	0.55133
HGLibA_19669	GON4L	283.82	117.82	83.622	218	121.15	445.05	117.82	218	0.88222	14364	3969.2	1.5902	0.057665	0.94234	0.11533	0.5518
HGLibA_19670	GON4L	584.55	762.34	701.38	727.68	599.03	675.18	701.38	675.18	-0.054846	8682.1	23629	0.17045	0.56767	0.43233	0.86466	0.97245
HGLibA_19671	GOPC	210.58	319.57	444.24	156.44	465.54	502.83	319.57	465.54	0.54138	13711	10766	1.4068	0.07982	0.92018	0.15964	0.62426
HGLibA_19672	GOPC	266.92	135.53	104.53	65.603	185.09	126.72	135.53	126.72	-0.096175	9112.9	4565.9	0.1624	0.56451	0.43549	0.87099	0.97384
HGLibA_19673	GOPC	276.78	89.324	148.43	124.14	328.68	143.96	148.43	143.96	-0.043835	9984	5000.5	0.087316	0.53479	0.46521	0.93042	0.98607
HGLibA_19674	GORAB	106.35	20.021	176.65	205.89	113.3	183.49	106.35	183.49	0.7813	6197.4	3582.8	1.2889	0.1026	0.8974	0.2052	0.68225
HGLibA_19675	GORAB	123.95	107.81	24.041	66.612	320.83	69.951	107.81	69.951	-0.61686	3638.6	3632	0.71644	0.76314	0.23686	0.47372	0.84066
HGLibA_19676	GORAB	158.46	99.335	177.7	157.45	189.58	249.39	158.46	189.58	0.25718	1933	5338.6	0.42589	0.34021	0.65979	0.68043	0.91983
HGLibA_19677	GORASP1	78.175	206.37	331.35	60.556	205.29	255.47	206.37	205.29	-0.0075627	16027	6952.6	0.021497	0.50858	0.49142	0.98285	0.9971
HGLibA_19678	GORASP1	285.23	398.88	136.93	72.668	157.05	253.44	285.23	157.05	-0.85682	17455	9609.5	1.3173	0.90614	0.093861	0.18772	0.66271
HGLibA_19679	GORASP1	83.105	95.485	133.79	160.47	59.454	116.58	95.485	116.58	0.28532	810.45	3216.9	0.37201	0.37211	0.62789	0.74422	0.93985
HGLibA_19680	GORASP2	70.428	237.94	97.21	218	200.8	90.226	97.21	200.8	1.039	10261	3275	1.8101	0.036782	0.96322	0.073565	0.45314
HGLibA_19681	GORASP2	65.498	87.784	257.14	175.61	72.916	141.93	87.784	141.93	0.68692	14588	2957.4	0.99562	0.1687	0.8313	0.3374	0.76208
HGLibA_19682	GORASP2	91.556	38.502	97.21	15.139	122.27	164.23	91.556	122.27	0.41347	1423.4	3084.5	0.55309	0.30525	0.69475	0.6105	0.89591
HGLibA_19683	GOSR1	273.26	481.27	358.53	374.44	226.6	329.48	358.53	329.48	-0.12155	11169	12079	0.26519	0.60457	0.39543	0.79086	0.95281
HGLibA_19684	GOSR1	122.54	13.091	1.0453	63.584	0	54.744	13.091	54.744	1.9841	6062.6	441.02	1.9834	0.032256	0.96774	0.064513	0.42436
HGLibA_19685	GOSR1	83.809	35.422	267.59	549.04	196.31	277.78	83.809	277.78	1.7168	18058	2823.5	3.6503	0.00013894	0.99986	0.00027788	0.0095307
HGLibA_19686	GOSR2	29.58	0	0	0	0	57.785	0.70428	0	-0.76916	437.48	23.727	1.0455	0.85211	0.14789	0.29577	0.73346
HGLibA_19687	GOSR2	108.46	256.42	94.074	324.99	311.86	178.42	108.46	311.86	1.5151	11050	3654	3.3648	0.00039745	0.9996	0.0007949	0.023161
HGLibA_19688	GOSR2	0.70428	3.8502	0	92.853	33.653	84.144	0.70428	84.144	5.6427	5.1964	23.727	17.13	8.0041e-66	1	1.6008e-65	1.0337e-62
HGLibA_19689	GOT1	219.03	182.5	165.15	18.167	213.14	130.78	182.5	130.78	-0.47767	817.74	6148.4	0.68319	0.75276	0.24724	0.49449	0.84997
HGLibA_19690	GOT1	0.70428	46.202	80.486	0	99.839	59.813	46.202	59.813	0.36552	1622.7	1556.6	0.34498	0.41521	0.58479	0.83041	0.96401
HGLibA_19691	GOT1	390.17	271.82	382.57	114.05	749.35	250.4	382.57	250.4	-0.60948	6161.2	12889	1.1658	0.87815	0.12185	0.2437	0.71935
HGLibA_19692	GOT1L1	114.09	468.95	160.97	254.34	225.48	286.9	160.97	254.34	0.65666	48525	5423.1	1.2678	0.10393	0.89607	0.20786	0.68479
HGLibA_19693	GOT1L1	21.128	80.854	21.951	104.96	181.73	242.29	21.951	181.73	2.9931	1735.1	739.52	5.8755	2.6678e-09	1	5.3356e-09	3.9224e-07
HGLibA_19694	GOT1L1	60.568	200.98	42.856	277.55	350	328.46	60.568	328.46	2.4199	10015	2040.5	5.9305	1.659e-09	1	3.3181e-09	2.4758e-07
HGLibA_19695	GOT2	107.75	41.582	71.078	28.26	159.29	106.45	71.078	106.45	0.57598	1107.6	2394.6	0.72276	0.25346	0.74654	0.50692	0.85527
HGLibA_19696	GOT2	388.06	266.43	79.441	166.53	215.38	89.212	266.43	166.53	-0.67476	24879	8976.1	1.0637	0.85627	0.14373	0.28745	0.73346
HGLibA_19697	GOT2	840.21	488.2	314.63	215.98	586.69	433.9	488.2	433.9	-0.16976	77017	16448	0.42359	0.66407	0.33593	0.67187	0.91703
HGLibA_19698	GP1BA	207.06	142.46	280.13	58.538	142.47	301.09	207.06	142.47	-0.53628	4756.6	6975.8	0.79097	0.78552	0.21448	0.42896	0.81859
HGLibA_19699	GP1BA	90.148	146.31	49.128	0	103.2	50.689	90.148	50.689	-0.81836	2418.3	3037.1	0.85586	0.80396	0.19604	0.39208	0.79701
HGLibA_19700	GP1BA	109.16	103.96	95.12	54.501	78.525	68.937	103.96	68.937	-0.58565	52.597	3502.2	0.68304	0.75271	0.24729	0.49458	0.85
HGLibA_19701	GP1BB	82.401	164.02	237.28	154.42	120.03	75.02	164.02	120.03	-0.44725	6014.1	5525.8	0.62195	0.73301	0.26699	0.53397	0.86731
HGLibA_19702	GP1BB	15.494	267.2	158.88	160.47	206.41	114.56	158.88	160.47	0.014304	16147	5352.7	0.021775	0.49877	0.50123	0.99753	0.99981
HGLibA_19703	GP1BB	342.28	118.59	275.95	322.97	468.9	281.83	275.95	322.97	0.22621	14582	9296.8	0.48761	0.31357	0.68643	0.62714	0.90216
HGLibA_19704	GP2	500.04	639.9	299.99	298.74	389.26	623.47	500.04	389.26	-0.36049	29790	16846	0.85369	0.80336	0.19664	0.39328	0.79786
HGLibA_19705	GP2	329.6	304.94	606.26	484.45	323.07	713.7	329.6	484.45	0.55422	38573	11104	1.4695	0.070917	0.92908	0.14183	0.5985
HGLibA_19706	GP2	2.1128	54.673	55.399	0	93.108	0	54.673	0	-5.7989	1381.5	1841.9	2.5966	0.99529	0.0047074	0.0094148	0.14683
HGLibA_19707	GP5	0	0	0	9.0834	0	0	0.70428	0	-0.76916	0	23.727	1.0455	0.85211	0.14789	0.29577	0.73346
HGLibA_19708	GP5	339.46	233.32	212.19	165.52	171.63	225.06	233.32	171.63	-0.44079	5856.3	7860.6	0.70614	0.75995	0.24005	0.4801	0.84398
HGLibA_19709	GP5	0	0	25.086	42.389	0	0	0.70428	0	-0.76916	314.67	23.727	1.0455	0.85211	0.14789	0.29577	0.73346
HGLibA_19710	GP6	0	0	0	0	0	0	0.70428	0	-0.76916	0	23.727	1.0455	0.85211	0.14789	0.29577	0.73346
HGLibA_19711	GP6	261.99	379.63	56.445	226.08	118.91	295.01	261.99	226.08	-0.21184	28044	8826.5	0.38693	0.6506	0.3494	0.69881	0.92606
HGLibA_19712	GP6	163.39	50.823	51.218	1.0093	25.801	70.964	51.218	25.801	-0.96227	6291.7	1725.5	0.91066	0.81876	0.18124	0.36247	0.77902
HGLibA_19713	GP9	314.81	571.37	325.08	244.24	477.88	138.89	325.08	244.24	-0.41101	30382	10952	0.77493	0.78081	0.21919	0.43838	0.82333
HGLibA_19714	GP9	0	145.54	14.634	95.881	96.473	17.234	14.634	95.881	2.6315	8674.9	493.01	3.6591	0.00016982	0.99983	0.00033965	0.011293
HGLibA_19715	GP9	217.62	180.19	160.97	275.53	212.02	249.39	180.19	249.39	0.46668	885.29	6070.6	0.88816	0.18919	0.81081	0.37838	0.78962
HGLibA_19716	GPA33	483.14	328.81	350.17	106.98	168.27	377.13	350.17	168.27	-1.0528	9068.7	11797	1.6809	0.95361	0.046392	0.092784	0.5038
HGLibA_19717	GPA33	146.49	328.04	356.44	173.59	231.09	252.43	328.04	231.09	-0.50358	16883	11052	0.92507	0.82254	0.17746	0.35493	0.77423
HGLibA_19718	GPA33	164.1	320.34	169.33	181.67	67.307	121.65	169.33	121.65	-0.47378	11415	5704.8	0.66	0.74537	0.25463	0.50925	0.85608
HGLibA_19719	GPAA1	391.58	254.88	279.09	294.71	191.82	285.89	279.09	285.89	0.034598	6620.2	9402.4	0.070108	0.473	0.527	0.946	0.98902
HGLibA_19720	GPAA1	90.148	292.61	79.441	248.28	187.34	72.992	90.148	187.34	1.047	20554	3037.1	1.7636	0.04099	0.95901	0.081981	0.47722
HGLibA_19721	GPAA1	204.24	348.83	137.98	212.96	31.41	149.03	204.24	149.03	-0.45212	12648	6880.9	0.68199	0.75238	0.24762	0.49525	0.85026
HGLibA_19722	GPALPP1	369.04	505.92	456.78	328.01	316.34	481.54	456.78	328.01	-0.47652	5056.2	15389	1.0385	0.85047	0.14953	0.29906	0.73561
HGLibA_19723	GPALPP1	87.331	96.255	151.56	215.98	66.185	226.07	96.255	215.98	1.1577	1569.4	3242.8	2.1025	0.0186	0.9814	0.0372	0.31522
HGLibA_19724	GPALPP1	209.17	93.175	112.89	177.63	173.88	71.978	112.89	173.88	0.6187	4829.5	3803.2	0.98892	0.16696	0.83304	0.33392	0.75956
HGLibA_19725	GPAM	245.09	425.83	281.18	312.87	109.93	254.46	281.18	254.46	-0.14352	11114	9472.9	0.2776	0.60934	0.39066	0.78132	0.95051
HGLibA_19726	GPAM	114.09	170.95	27.177	0	81.89	38.524	114.09	38.524	-1.542	5393.5	3843.8	1.3967	0.91875	0.081246	0.16249	0.62882
HGLibA_19727	GPAM	57.047	47.742	43.901	105.97	142.47	100.36	47.742	105.97	1.134	50.662	1608.4	1.452	0.082958	0.91704	0.16592	0.6334
HGLibA_19728	GPANK1	469.05	59.293	590.58	360.31	327.56	224.04	469.05	327.56	-0.51666	91335	15802	1.1259	0.86991	0.13009	0.26019	0.73346
HGLibA_19729	GPANK1	166.21	143.23	199.65	296.73	106.57	204.78	166.21	204.78	0.29946	823.11	5599.6	0.51547	0.30716	0.69284	0.61432	0.89725
HGLibA_19730	GPANK1	125.36	80.084	145.29	63.584	130.13	495.74	125.36	130.13	0.0534	1223.7	4223.4	0.073319	0.48377	0.51623	0.96755	0.99447
HGLibA_19731	GPAT2	204.95	123.21	212.19	358.29	233.33	459.24	204.95	358.29	0.80289	3366.9	6904.6	1.8455	0.032709	0.96729	0.065418	0.42764
HGLibA_19732	GPAT2	252.84	96.255	157.84	176.62	379.16	153.08	157.84	176.62	0.16128	6408.7	5317.5	0.25763	0.4045	0.5955	0.809	0.95793
HGLibA_19733	GPAT2	62.681	23.101	0	105.97	40.384	48.661	23.101	48.661	1.043	1050.1	778.28	0.91621	0.2258	0.7742	0.4516	0.82971
HGLibA_19734	GPATCH1	36.623	133.99	35.539	43.399	258.01	53.73	36.623	53.73	0.54074	4740.5	1233.8	0.48704	0.36775	0.63225	0.7355	0.93756
HGLibA_19735	GPATCH1	251.43	147.08	374.21	337.1	116.67	203.77	251.43	203.77	-0.30187	12982	8470.6	0.52416	0.69992	0.30008	0.60017	0.89214
HGLibA_19736	GPATCH1	79.584	50.823	2.0905	15.139	108.81	84.144	50.823	84.144	0.71632	1601	1712.2	0.80527	0.23624	0.76376	0.47249	0.84003
HGLibA_19737	GPATCH2	346.51	137.07	257.14	71.658	222.11	186.54	257.14	186.54	-0.46097	11202	8662.9	0.76602	0.77817	0.22183	0.44366	0.82584
HGLibA_19738	GPATCH2	233.82	241.02	172.47	183.69	53.846	222.02	233.82	183.69	-0.34648	1907.9	7877.4	0.57376	0.71693	0.28307	0.56613	0.87979
HGLibA_19739	GPATCH2	221.14	132.45	235.19	431.97	177.24	450.12	221.14	431.97	0.96277	4032.2	7450.3	2.4425	0.0073313	0.99267	0.014663	0.18841
HGLibA_19740	GPATCH2L	158.46	171.72	26.132	59.547	84.134	40.551	158.46	59.547	-1.3971	8843.6	5338.6	1.4469	0.92604	0.073964	0.14793	0.60763
HGLibA_19741	GPATCH2L	471.87	533.64	359.57	338.11	216.5	506.89	471.87	338.11	-0.4797	8212.8	15897	1.0612	0.85571	0.14429	0.28858	0.73346
HGLibA_19742	GPATCH2L	381.72	251.8	395.11	371.41	229.97	339.62	381.72	339.62	-0.16815	8528.9	12860	0.37194	0.64503	0.35497	0.70993	0.92955
HGLibA_19743	GPATCH3	166.91	135.53	158.88	206.9	111.06	76.033	158.88	111.06	-0.51277	304.98	5352.7	0.68909	0.75462	0.24538	0.49077	0.8483
HGLibA_19744	GPATCH3	38.735	51.593	15.679	77.714	0	0	38.735	0	-5.3124	348.45	1305	2.4363	0.99258	0.0074186	0.014837	0.18956
HGLibA_19745	GPATCH3	171.84	217.92	75.259	329.02	0	246.35	171.84	246.35	0.51707	5725.8	5789.4	0.97917	0.16573	0.83427	0.33146	0.75819
HGLibA_19746	GPATCH4	120.43	27.721	41.811	170.57	166.02	181.47	41.811	170.57	2.0027	3189.9	1408.6	3.4306	0.00034714	0.99965	0.00069427	0.020647
HGLibA_19747	GPATCH4	323.97	207.91	330.31	168.55	185.09	177.41	323.97	177.41	-0.8651	6754.9	10914	1.4088	0.92056	0.079445	0.15889	0.6233
HGLibA_19748	GPATCH4	162.69	130.91	57.49	63.584	308.49	102.39	130.91	102.39	-0.3514	3200.1	4410.2	0.47555	0.6828	0.3172	0.63439	0.90438
HGLibA_19749	GPATCH8	169.73	131.68	10.453	369.39	253.52	182.48	131.68	253.52	0.93988	8071.7	4436.2	1.8294	0.034499	0.9655	0.068998	0.43942
HGLibA_19750	GPATCH8	157.05	99.335	13.589	17.158	12.34	121.65	99.335	17.158	-2.4662	5342	3346.6	1.7952	0.96369	0.036308	0.072617	0.45034
HGLibA_19751	GPATCH8	653.57	532.87	673.15	393.62	251.28	765.4	653.57	393.62	-0.7301	7476.6	22019	1.7519	0.96011	0.039892	0.079785	0.47093
HGLibA_19752	GPBAR1	525.39	475.11	158.88	362.33	341.02	403.48	475.11	362.33	-0.39003	51266	16007	0.89173	0.81373	0.18627	0.37254	0.78565
HGLibA_19753	GPBAR1	97.191	217.15	89.893	236.17	84.134	151.05	97.191	151.05	0.63091	7221.9	3274.3	0.94129	0.18139	0.81861	0.36278	0.77919
HGLibA_19754	GPBAR1	178.18	227.93	30.313	229.1	103.2	167.27	178.18	167.27	-0.090627	12170	6003	0.15609	0.56202	0.43798	0.87596	0.97468
HGLibA_19755	GPBP1	119.73	197.13	181.88	114.05	238.94	45.62	181.88	114.05	-0.66864	2047.6	6127.4	0.89689	0.81511	0.18489	0.36978	0.78378
HGLibA_19756	GPBP1	46.483	59.293	20.905	0	72.916	52.716	46.483	52.716	0.17797	409.15	1566	0.15753	0.4971	0.5029	0.99421	0.99922
HGLibA_19757	GPBP1	302.84	498.21	144.25	65.603	631.56	378.14	302.84	378.14	0.31941	31661	10203	0.74547	0.2283	0.7717	0.45661	0.83244
HGLibA_19758	GPBP1L1	25.354	0	39.72	2.0185	0	1.0138	25.354	1.0138	-3.7101	424.61	854.18	2.2589	0.98806	0.011944	0.023888	0.24759
HGLibA_19759	GPBP1L1	184.52	364.23	210.1	352.24	116.67	53.73	210.1	116.67	-0.84323	12205	7078.2	1.1363	0.87208	0.12792	0.25584	0.73069
HGLibA_19760	GPBP1L1	237.34	104.73	182.92	117.08	84.134	282.84	182.92	117.08	-0.63939	4538.2	6162.6	0.86761	0.8072	0.1928	0.38561	0.79369
HGLibA_19761	GPC1	35.214	44.662	22.996	53.491	17.949	34.468	35.214	34.468	-0.030013	119.28	1186.4	0.25523	0.60073	0.39927	0.79854	0.95505
HGLibA_19762	GPC1	261.29	217.15	265.5	139.28	288.3	402.47	261.29	288.3	0.1414	982.91	8802.8	0.28788	0.38776	0.61224	0.77551	0.94855
HGLibA_19763	GPC1	88.739	90.865	65.852	152.4	127.88	0	88.739	127.88	0.52225	264.17	2989.6	0.7159	0.25011	0.74989	0.50021	0.85243
HGLibA_19764	GPC2	14.79	97.795	51.218	0	38.141	9.124	51.218	9.124	-2.3668	1748.2	1725.5	1.6225	0.94765	0.052353	0.10471	0.52997
HGLibA_19765	GPC2	405.67	473.57	367.94	250.3	416.18	354.82	405.67	354.82	-0.19269	3017.6	13667	0.43539	0.66836	0.33164	0.66328	0.9145
HGLibA_19766	GPC2	110.57	181.73	47.037	308.84	163.78	181.47	110.57	181.47	0.70965	4550	3725.2	1.1615	0.12716	0.87284	0.25433	0.72977
HGLibA_19767	GPC3	245.79	244.87	146.34	256.35	542.94	253.44	244.87	256.35	0.065851	4854.9	8249.7	0.12642	0.45128	0.54872	0.90256	0.9799
HGLibA_19768	GPC3	202.83	55.443	199.65	302.78	301.76	327.45	199.65	302.78	0.59838	10402	6726.1	1.2575	0.10506	0.89494	0.21012	0.68677
HGLibA_19769	GPC3	18.311	43.122	54.354	53.491	22.436	39.537	43.122	39.537	-0.12225	370.87	1452.8	0.2977	0.61703	0.38297	0.76593	0.94597
HGLibA_19770	GPC4	262.7	232.55	211.14	244.24	297.27	127.74	232.55	244.24	0.070475	683.49	7834.6	0.13209	0.44939	0.55061	0.89878	0.97924
HGLibA_19771	GPC4	493	389.64	598.94	340.12	372.43	326.44	493	340.12	-0.5342	10953	16609	1.1865	0.88228	0.11772	0.23543	0.71214
HGLibA_19772	GPC4	173.96	341.13	113.93	353.25	255.77	198.7	173.96	255.77	0.55345	15774	5860.6	1.0686	0.14428	0.85572	0.28856	0.73346
HGLibA_19773	GPC5	45.778	98.565	48.082	302.78	503.68	187.55	48.082	302.78	2.6298	1276.9	1619.9	6.3283	1.4026e-10	1	2.8052e-10	2.332e-08
HGLibA_19774	GPC5	96.486	52.363	83.622	310.86	53.846	212.89	83.622	212.89	1.3378	571.31	2817.2	2.4355	0.0078892	0.99211	0.015778	0.19639
HGLibA_19775	GPC5	485.95	163.25	186.06	508.67	369.07	264.6	186.06	369.07	0.9843	45229	6268.3	2.3115	0.010501	0.9895	0.021002	0.23026
HGLibA_19776	GPC6	113.39	22.331	59.58	155.43	123.4	46.634	59.58	123.4	1.038	2141.4	2007.3	1.4244	0.084967	0.91503	0.16993	0.63922
HGLibA_19777	GPC6	113.39	160.94	96.165	22.204	149.2	232.16	113.39	149.2	0.39291	1278.8	3820.1	0.57935	0.29086	0.70914	0.58171	0.88578
HGLibA_19778	GPC6	161.28	93.175	113.93	98.909	14.583	128.75	113.93	98.909	-0.20213	1336.3	3838.4	0.29531	0.61612	0.38388	0.76776	0.94621
HGLibA_19779	GPCPD1	131	127.06	168.29	368.38	380.28	194.65	131	368.38	1.4846	703.12	4413.2	3.5734	0.00018059	0.99982	0.00036118	0.011896
HGLibA_19780	GPCPD1	62.681	82.394	7.3169	53.491	39.262	151.05	62.681	53.491	-0.22483	1726.9	2111.7	0.34233	0.63395	0.36605	0.7321	0.93659
HGLibA_19781	GPCPD1	256.36	58.523	222.64	11.102	90.864	274.73	222.64	90.864	-1.2836	14036	7500.8	1.5608	0.94071	0.059286	0.11857	0.55753
HGLibA_19782	GPD1	31.693	60.833	80.486	30.278	56.089	53.73	60.833	53.73	-0.17604	617.7	2049.5	0.29924	0.61762	0.38238	0.76475	0.94564
HGLibA_19783	GPD1	268.33	296.46	254	185.71	57.211	84.144	268.33	84.144	-1.6614	498.44	9040	1.9768	0.97597	0.024033	0.048066	0.36327
HGLibA_19784	GPD1	111.28	214.07	202.78	277.55	61.698	224.04	202.78	224.04	0.14318	4250.4	6831.7	0.25724	0.40133	0.59867	0.80267	0.95631
HGLibA_19785	GPD1L	35.918	45.432	62.716	16.148	0	16.22	45.432	16.148	-1.4371	194.63	1530.6	1.1805	0.88109	0.11891	0.23782	0.71383
HGLibA_19786	GPD1L	73.245	119.36	88.848	24.223	48.237	45.62	88.848	45.62	-0.94654	587.09	2993.3	0.9483	0.82851	0.17149	0.34297	0.76642
HGLibA_19787	GPD1L	133.11	113.2	27.177	47.436	105.45	97.323	113.2	97.323	-0.21591	3897.9	3813.6	0.31128	0.62221	0.37779	0.75559	0.94294
HGLibA_19788	GPD2	129.59	96.255	168.29	138.27	172.75	128.75	129.59	138.27	0.092869	1304.4	4365.8	0.13141	0.45917	0.54083	0.91834	0.98368
HGLibA_19789	GPD2	74.654	314.18	223.69	79.732	308.49	37.51	223.69	79.732	-1.4767	15200	7536	1.7075	0.95614	0.043863	0.087726	0.49185
HGLibA_19790	GPD2	16.903	174.8	99.301	287.64	426.28	277.78	99.301	287.64	1.525	6244.7	3345.4	3.2563	0.0005898	0.99941	0.0011796	0.032424
HGLibA_19791	GPER	123.95	229.47	61.671	1.0093	212.02	97.323	123.95	97.323	-0.34579	7506.6	4176	0.46367	0.67856	0.32144	0.64288	0.9075
HGLibA_19792	GPER	228.19	79.314	97.21	228.1	68.429	112.53	97.21	112.53	0.20912	8737.6	3275	0.26769	0.41292	0.58708	0.82585	0.96285
HGLibA_19793	GPER	207.06	174.8	249.82	335.08	195.19	100.36	207.06	195.19	-0.084737	1434.6	6975.8	0.15145	0.56019	0.43981	0.87962	0.97549
HGLibA_19796	GPER1	510.6	566.75	746.32	202.86	546.31	379.15	566.75	379.15	-0.57867	17700	19094	1.3577	0.91273	0.087274	0.17455	0.64597
HGLibA_19797	GPHA2	153.53	146.31	71.078	187.72	134.61	50.689	146.31	134.61	-0.11932	2855.8	4929.1	0.19387	0.57686	0.42314	0.84628	0.96805
HGLibA_19798	GPHA2	162.69	169.41	175.61	200.85	204.16	169.3	169.41	200.85	0.24425	41.778	5707.4	0.41612	0.34294	0.65706	0.68587	0.92166
HGLibA_19799	GPHA2	31.693	53.903	72.124	85.788	49.358	241.28	53.903	85.788	0.66062	412.65	1816	0.74823	0.25323	0.74677	0.50646	0.85507
HGLibA_19800	GPHB5	145.79	170.95	94.074	28.26	75.159	134.83	145.79	75.159	-0.94662	1653.6	4911.5	1.0773	0.85933	0.14067	0.28134	0.73346
HGLibA_19801	GPHB5	14.086	45.432	122.3	0	89.743	157.14	45.432	89.743	0.96665	3445.4	1530.6	1.1326	0.1467	0.8533	0.29341	0.73346
HGLibA_19802	GPHB5	57.751	294.92	139.02	288.65	183.97	79.075	139.02	183.97	0.40167	15455	4683.6	0.65683	0.26116	0.73884	0.52232	0.86233
HGLibA_19803	GPHN	91.556	177.88	26.132	1.0093	0	34.468	91.556	1.0093	-5.5256	5866	3084.5	2.8798	0.99801	0.0019898	0.0039795	0.082894
HGLibA_19804	GPHN	292.98	194.82	416.02	282.6	562.01	472.42	292.98	472.42	0.6874	12387	9870.5	1.8061	0.035506	0.96449	0.071011	0.44512
HGLibA_19805	GPHN	198.61	50.053	174.56	97.899	252.4	166.26	174.56	166.26	-0.069877	8040.2	5880.9	0.12407	0.54937	0.45063	0.90126	0.97968
HGLibA_19806	GPI	219.74	383.48	250.86	127.17	228.84	411.59	250.86	228.84	-0.132	9277.8	8451.6	0.24443	0.59655	0.40345	0.8069	0.95736
HGLibA_19807	GPI	106.35	37.732	98.255	68.63	105.45	33.455	98.255	68.63	-0.51143	1864.3	3310.2	0.60869	0.72863	0.27137	0.54273	0.87084
HGLibA_19808	GPI	57.751	63.913	100.35	38.352	0	54.744	63.913	38.352	-0.72206	682.66	2153.2	0.75318	0.77433	0.22567	0.45134	0.82954
HGLibA_19809	GPIHBP1	148.6	187.12	260.27	232.13	227.72	99.35	187.12	227.72	0.28195	3417.4	6304	0.51138	0.30738	0.69262	0.61475	0.89745
HGLibA_19810	GPIHBP1	683.86	430.45	768.27	620.7	829	643.75	683.86	643.75	-0.087064	35670	23039	0.26424	0.6042	0.3958	0.79159	0.95294
HGLibA_19811	GPIHBP1	69.019	175.57	347.03	281.59	123.4	325.42	175.57	281.59	0.67846	20376	5914.9	1.3785	0.084978	0.91502	0.16996	0.63922
HGLibA_19812	GPKOW	193.68	26.181	100.35	228.1	224.36	94.281	100.35	224.36	1.1529	7105.5	3380.6	2.1328	0.017194	0.98281	0.034389	0.30203
HGLibA_19813	GPKOW	235.23	371.16	168.29	303.79	320.83	254.46	235.23	303.79	0.36763	11479	7924.9	0.77016	0.22151	0.77849	0.44303	0.82554
HGLibA_19814	GPKOW	860.63	711.52	496.5	538.95	806.56	707.62	711.52	707.62	-0.0079163	34233	23971	0.025186	0.51005	0.48995	0.97991	0.99664
HGLibA_19815	GPLD1	476.09	522.09	306.26	147.35	371.31	150.04	476.09	150.04	-1.6594	15479	16040	2.5804	0.99507	0.0049344	0.0098687	0.15102
HGLibA_19816	GPLD1	700.76	450.47	555.04	696.4	654	616.38	555.04	654	0.23631	16084	18699	0.72369	0.23464	0.76536	0.46927	0.83826
HGLibA_19817	GPLD1	68.315	261.04	214.28	203.87	95.351	195.66	214.28	195.66	-0.13052	11746	7219.1	0.22801	0.59018	0.40982	0.81963	0.9608
HGLibA_19818	GPM6A	265.51	249.49	431.7	222.04	476.76	244.32	265.51	244.32	-0.11954	13937	8945.1	0.22787	0.59013	0.40987	0.81975	0.9608
HGLibA_19819	GPM6A	37.327	69.303	58.535	15.139	0	42.579	58.535	15.139	-1.8832	282.87	1972	1.4201	0.92221	0.077792	0.15558	0.6196
HGLibA_19820	GPM6A	264.81	110.12	132.75	241.22	227.72	112.53	132.75	227.72	0.77406	8976.1	4472.3	1.4201	0.079661	0.92034	0.15932	0.62384
HGLibA_19821	GPM6B	67.611	85.474	86.757	80.742	167.15	81.102	85.474	81.102	-0.07485	160.37	2879.6	0.16065	0.56382	0.43618	0.87237	0.97403
HGLibA_19822	GPM6B	167.62	16.171	191.28	115.06	20.192	148.01	167.62	115.06	-0.53893	11748	5647.1	0.73141	0.76774	0.23226	0.46453	0.83613
HGLibA_19823	GPM6B	184.52	304.17	183.97	274.52	70.672	115.57	184.52	115.57	-0.67038	7157.5	6216.5	0.90381	0.81695	0.18305	0.3661	0.78162
HGLibA_19824	GPN1	193.68	395.8	427.52	319.94	87.499	280.82	395.8	280.82	-0.49366	20930	13334	0.9968	0.84057	0.15943	0.31886	0.75044
HGLibA_19825	GPN1	173.96	137.84	245.64	152.4	243.43	111.52	173.96	152.4	-0.1897	3221.4	5860.6	0.30023	0.618	0.382	0.764	0.94536
HGLibA_19826	GPN1	90.852	257.96	136.93	60.556	145.83	145.98	136.93	145.83	0.090223	8386	4613.2	0.13105	0.45789	0.54211	0.91579	0.98307
HGLibA_19827	GPN2	147.19	142.46	157.84	75.695	29.166	46.634	147.19	46.634	-1.6374	67.84	4959	1.5596	0.94057	0.059433	0.11887	0.55802
HGLibA_19828	GPN2	143.67	39.272	6.2716	97.899	25.801	167.27	39.272	97.899	1.2962	5994.3	1323.1	1.6118	0.062224	0.93778	0.12445	0.56825
HGLibA_19829	GPN2	69.724	93.945	48.082	140.29	143.59	212.89	69.724	143.59	1.0317	527.5	2349	1.524	0.068929	0.93107	0.13786	0.59198
HGLibA_19830	GPN3	23.946	0	0	20.185	6.7307	0	0.70428	6.7307	2.1814	286.69	23.727	1.2372	0.19374	0.80626	0.38749	0.79464
HGLibA_19831	GPN3	275.37	112.43	200.69	206.9	395.99	201.74	200.69	206.9	0.043741	6684.1	6761.3	0.075508	0.47337	0.52663	0.94675	0.98917
HGLibA_19832	GPN3	0	0	5.2264	0	3.3653	63.868	0.70428	3.3653	1.3569	13.657	23.727	0.5463	0.52455	0.47545	0.95089	0.99043
HGLibA_19833	GPNMB	89.444	36.192	124.39	39.362	167.15	50.689	89.444	50.689	-0.80716	2028.4	3013.3	0.84613	0.80126	0.19874	0.39748	0.80025
HGLibA_19834	GPNMB	247.2	143.23	628.21	471.33	155.93	255.47	247.2	255.47	0.047284	77988	8328.2	0.090616	0.46547	0.53453	0.93094	0.98628
HGLibA_19835	GPNMB	139.45	113.2	44.947	220.02	0	168.29	113.2	168.29	0.56796	2673.5	3813.6	0.89211	0.1926	0.8074	0.3852	0.79353
HGLibA_19836	GPR1	104.94	49.282	94.074	44.408	112.18	124.69	94.074	112.18	0.25147	1062.2	3169.4	0.32158	0.39247	0.60753	0.78495	0.95115
HGLibA_19837	GPR1	17.607	123.98	111.84	0	25.801	33.455	111.84	25.801	-2.074	4513.9	3768	1.6654	0.95208	0.047915	0.095831	0.50996
HGLibA_19838	GPR1	54.23	168.64	109.75	295.72	187.34	191.6	109.75	191.6	0.79829	3275.2	3697.6	1.3461	0.092428	0.90757	0.18486	0.65909
HGLibA_19839	GPR101	20.424	38.502	41.811	76.705	28.045	0	38.502	28.045	-0.44366	168.88	1297.1	0.57196	0.71632	0.28368	0.56735	0.88051
HGLibA_19840	GPR101	151.42	363.46	298.95	51.473	191.82	211.88	298.95	191.82	-0.63742	12963	10072	1.0729	0.85835	0.14165	0.2833	0.73346
HGLibA_19841	GPR101	109.87	71.614	132.75	88.816	0	92.254	109.87	88.816	-0.3038	993.47	3701.4	0.40892	0.6587	0.3413	0.6826	0.92051
HGLibA_19842	GPR107	1.4086	99.335	17.77	77.714	225.48	85.157	17.77	85.157	2.1986	3460.3	598.66	2.7542	0.0038399	0.99616	0.0076798	0.13021
HGLibA_19843	GPR107	190.86	249.49	277	141.3	186.22	104.42	249.49	141.3	-0.81585	2097.1	8405.4	1.1947	0.8839	0.1161	0.2322	0.70866
HGLibA_19844	GPR107	3.5214	87.014	56.445	0	95.351	97.323	56.445	95.351	0.74614	1867.7	1901.6	0.89221	0.20631	0.79369	0.41262	0.80928
HGLibA_19845	GPR108	222.55	211.76	266.54	254.34	142.47	175.38	222.55	175.38	-0.3419	1025.9	7497.8	0.55527	0.71065	0.28935	0.57871	0.88476
HGLibA_19846	GPR108	209.17	227.93	159.93	118.08	201.92	298.05	209.17	201.92	-0.050649	1388.5	7047	0.094975	0.53783	0.46217	0.92433	0.98487
HGLibA_19847	GPR108	47.891	78.544	90.939	258.37	323.07	65.896	78.544	258.37	1.7052	546.61	2646.1	3.4959	0.00025225	0.99975	0.00050451	0.015786
HGLibA_19848	GPR110	26.058	45.432	32.403	69.64	80.768	36.496	32.403	69.64	1.0805	105.01	1091.7	1.127	0.15523	0.84477	0.31046	0.74432
HGLibA_19849	GPR110	90.148	28.491	41.811	158.46	0	120.64	41.811	120.64	1.5066	1256.9	1408.6	2.1003	0.020579	0.97942	0.041158	0.33352
HGLibA_19850	GPR110	50.708	0	26.132	0	53.846	15.207	26.132	15.207	-0.7434	643.43	880.38	0.81992	0.79387	0.20613	0.41226	0.80913
HGLibA_19851	GPR112	140.86	60.063	287.45	93.862	262.5	121.65	140.86	121.65	-0.20984	14009	4745.4	0.31208	0.62251	0.37749	0.75498	0.94285
HGLibA_19852	GPR112	326.08	165.56	166.2	168.55	264.74	165.25	166.2	168.55	0.020139	12782	5599.2	0.03141	0.49398	0.50602	0.98796	0.99814
HGLibA_19853	GPR112	104.94	54.673	65.852	225.07	33.653	340.63	65.852	225.07	1.7577	826.34	2218.5	3.3803	0.00039401	0.99961	0.00078802	0.022994
HGLibA_19854	GPR113	117.61	39.272	63.761	1.0093	34.775	87.185	63.761	34.775	-0.85617	1750	2148.1	0.84832	0.80187	0.19813	0.39626	0.79939
HGLibA_19855	GPR113	288.05	317.26	262.36	260.39	186.22	291.97	288.05	260.39	-0.14511	756.4	9704.4	0.28352	0.61161	0.38839	0.77678	0.94891
HGLibA_19856	GPR113	92.965	159.4	135.89	116.07	190.7	235.2	135.89	190.7	0.48591	1197.5	4578	0.81019	0.21368	0.78632	0.42736	0.81751
HGLibA_19857	GPR114	92.965	179.42	108.71	162.49	86.377	19.262	108.71	86.377	-0.32834	2623.9	3662.4	0.43478	0.66814	0.33186	0.66373	0.91452
HGLibA_19858	GPR114	76.062	53.903	22.996	25.232	35.897	24.331	53.903	25.232	-1.0656	723.14	1816	0.97604	0.83548	0.16452	0.32904	0.75632
HGLibA_19859	GPR114	409.89	365.77	339.71	487.48	238.94	413.62	365.77	413.62	0.17692	1312.9	12323	0.43108	0.33337	0.66663	0.66674	0.91503
HGLibA_19860	GPR115	36.623	71.614	47.037	121.11	7.8525	105.43	47.037	105.43	1.1477	356.23	1584.7	1.4669	0.080785	0.91922	0.16157	0.62711
HGLibA_19861	GPR115	147.9	93.175	68.988	182.68	66.185	29.4	93.175	66.185	-0.4872	1789.9	3139	0.58181	0.71965	0.28035	0.5607	0.87784
HGLibA_19862	GPR115	469.05	421.21	361.66	538.95	382.53	267.64	421.21	382.53	-0.13863	2917.3	14191	0.32507	0.62744	0.37256	0.74513	0.93998
HGLibA_19863	GPR116	22.537	85.474	16.724	40.371	0	48.661	22.537	40.371	0.81369	1997.4	759.27	0.64721	0.32617	0.67383	0.65234	0.91055
HGLibA_19864	GPR116	33.805	52.363	6.2716	0	0	0	33.805	0	-5.1212	551.24	1138.9	2.3777	0.99129	0.0087107	0.017421	0.20712
HGLibA_19865	GPR116	166.21	8.4704	185.01	147.35	150.32	127.74	166.21	147.35	-0.17262	12618	5599.6	0.27275	0.60748	0.39252	0.78505	0.95116
HGLibA_19866	GPR119	26.058	76.234	29.268	70.649	51.602	50.689	29.268	51.602	0.79734	1108.1	986.02	0.71126	0.28927	0.71073	0.57854	0.88472
HGLibA_19867	GPR119	246.5	213.3	382.57	490.51	391.5	348.74	246.5	391.5	0.66528	9808.7	8304.5	1.5912	0.055974	0.94403	0.11195	0.54539
HGLibA_19868	GPR119	142.26	251.8	3.1358	49.454	178.36	74.006	142.26	74.006	-0.93361	15678	4792.9	1.058	0.85497	0.14503	0.29005	0.73346
HGLibA_19869	GPR12	107.75	140.92	59.58	237.18	99.839	248.38	107.75	237.18	1.131	1710.3	3630.3	2.1481	0.016461	0.98354	0.032922	0.29492
HGLibA_19870	GPR12	55.638	84.704	0	8.0742	54.967	29.4	55.638	29.4	-0.89772	1970.2	1874.4	0.87078	0.80806	0.19194	0.38388	0.79274
HGLibA_19871	GPR12	58.455	67.763	59.58	110.01	0	0	59.58	0	-5.9208	34.114	2007.3	2.6397	0.99585	0.0041485	0.0082969	0.1363
HGLibA_19872	GPR123	223.26	127.06	131.7	169.56	321.95	151.05	131.7	169.56	0.36205	4201.8	4437.1	0.56827	0.29193	0.70807	0.58387	0.88671
HGLibA_19873	GPR123	557.79	435.07	145.29	373.43	355.6	176.4	435.07	355.6	-0.29024	49516	14658	0.65676	0.74433	0.25567	0.51134	0.85686
HGLibA_19874	GPR123	359.18	401.19	31.358	347.19	417.3	375.1	359.18	375.1	0.062377	54617	12101	0.14467	0.44273	0.55727	0.88545	0.97657
HGLibA_19875	GPR124	251.43	85.474	338.67	280.58	216.5	398.41	251.43	280.58	0.15766	17576	8470.6	0.31672	0.37692	0.62308	0.75383	0.9426
HGLibA_19876	GPR124	27.467	0	147.38	48.445	77.403	148.01	27.467	77.403	1.4616	7567.2	925.36	1.6416	0.061637	0.93836	0.12327	0.56578
HGLibA_19877	GPR124	23.946	54.673	0	0	22.436	0	23.946	0	-4.6407	758.77	806.72	2.2384	0.9874	0.012599	0.025198	0.2543
HGLibA_19878	GPR125	111.98	476.65	213.24	337.1	265.86	92.254	213.24	265.86	0.3169	39821	7183.9	0.62091	0.26893	0.73107	0.53785	0.86899
HGLibA_19879	GPR125	43.665	45.432	63.761	55.51	0	194.65	45.432	55.51	0.28338	169.54	1530.6	0.25759	0.45411	0.54589	0.90822	0.98114
HGLibA_19880	GPR125	23.946	101.65	0	157.45	1.1218	44.606	23.946	44.606	0.87045	3305.3	806.72	0.72742	0.29171	0.70829	0.58342	0.88647
HGLibA_19881	GPR126	69.019	37.732	28.222	76.705	268.11	40.551	37.732	76.705	1.0045	534.67	1271.2	1.0931	0.16043	0.83957	0.32087	0.75191
HGLibA_19882	GPR126	399.33	366.54	205.92	153.41	361.21	424.77	366.54	361.21	-0.021053	13437	12349	0.048548	0.51936	0.48064	0.96128	0.99311
HGLibA_19883	GPR126	61.272	144	47.037	23.213	75.159	33.455	61.272	33.455	-0.85389	3523	2064.3	0.84478	0.80088	0.19912	0.39823	0.80071
HGLibA_19884	GPR128	56.342	49.282	56.445	16.148	0	107.46	56.342	16.148	-1.7415	24.927	1898.2	1.3478	0.91115	0.088854	0.17771	0.65014
HGLibA_19885	GPR128	60.568	57.753	0	69.64	80.768	68.937	57.753	69.64	0.26582	1671.7	1945.7	0.26948	0.43522	0.56478	0.87044	0.97383
HGLibA_19886	GPR128	377.49	373.47	474.55	317.92	317.46	454.17	377.49	317.92	-0.24707	4718.3	12718	0.52909	0.70163	0.29837	0.59674	0.89126
HGLibA_19887	GPR132	88.035	63.913	97.21	94.872	205.29	215.93	88.035	205.29	1.2122	333.02	2965.9	2.153	0.016537	0.98346	0.033073	0.29571
HGLibA_19888	GPR132	232.41	264.12	311.49	119.09	176.12	478.5	264.12	176.12	-0.58194	1624.6	8898.3	0.94114	0.82668	0.17332	0.34663	0.76858
HGLibA_19889	GPR132	182.41	120.13	135.89	57.528	158.17	186.54	135.89	158.17	0.21761	1206.4	4578	0.32938	0.3794	0.6206	0.75879	0.94386
HGLibA_19890	GPR133	250.72	251.8	339.71	156.44	158.17	197.69	251.8	158.17	-0.66743	3864.7	8483.2	1.0278	0.84798	0.15202	0.30405	0.73909
HGLibA_19891	GPR133	338.76	276.44	267.59	432.98	97.595	229.11	276.44	229.11	-0.26985	1980.8	9313.4	0.49451	0.68953	0.31047	0.62094	0.8998
HGLibA_19892	GPR133	133.11	341.9	234.14	490.51	177.24	180.45	234.14	180.45	-0.37393	10909	7888.2	0.61373	0.7303	0.2697	0.5394	0.8694
HGLibA_19893	GPR135	469.05	494.36	395.11	407.75	114.42	166.26	469.05	166.26	-1.4907	3053.9	15802	2.413	0.99209	0.0079101	0.01582	0.19664
HGLibA_19894	GPR135	346.51	372.7	324.03	285.62	251.28	253.44	346.51	253.44	-0.44969	595.53	11674	0.86329	0.80601	0.19399	0.38798	0.79483
HGLibA_19895	GPR135	17.607	375.01	67.943	271.49	277.08	71.978	67.943	271.49	1.9828	48412	2289	4.2545	1.1357e-05	0.99999	2.2714e-05	0.0010148
HGLibA_19896	GPR137	454.26	386.56	351.21	350.22	195.19	436.94	386.56	350.22	-0.14205	2916.5	13023	0.31904	0.62515	0.37485	0.7497	0.94114
HGLibA_19897	GPR137	78.175	177.88	225.78	82.76	60.576	217.96	177.88	82.76	-1.0946	6117.6	5992.7	1.2822	0.90012	0.099879	0.19976	0.67532
HGLibA_19898	GPR137	126.07	102.42	241.46	40.371	146.95	6.0827	126.07	40.371	-1.6189	6937.3	4247.2	1.4789	0.93042	0.069579	0.13916	0.59419
HGLibA_19899	GPR137B	207.76	328.04	201.74	222.04	162.66	59.813	207.76	162.66	-0.35118	7251	6999.5	0.55256	0.70972	0.29028	0.58057	0.88555
HGLibA_19900	GPR137B	42.257	164.02	51.218	182.68	161.54	221	51.218	182.68	1.8146	6402.1	1725.5	3.1647	0.000871	0.99913	0.001742	0.044412
HGLibA_19901	GPR137B	100.01	261.81	89.893	89.825	357.85	281.83	100.01	281.83	1.4855	13142	3369.3	3.1324	0.00090528	0.99909	0.0018106	0.045714
HGLibA_19902	GPR137C	40.848	48.512	94.074	111.02	141.34	140.92	48.512	140.92	1.5192	1067.3	1634.4	2.2856	0.012586	0.98741	0.025172	0.2543
HGLibA_19903	GPR137C	49.3	55.443	0	181.67	56.089	46.634	49.3	56.089	0.18267	1234.1	1660.9	0.1666	0.48922	0.51078	0.97845	0.99662
HGLibA_19904	GPR137C	62.681	40.042	269.68	162.49	197.43	165.25	62.681	165.25	1.3844	21681	2111.7	2.2319	0.014019	0.98598	0.028039	0.26984
HGLibA_19905	GPR139	198.61	184.81	313.58	236.17	417.3	160.18	198.61	236.17	0.24876	6704.7	6691.1	0.45921	0.32551	0.67449	0.65103	0.91009
HGLibA_19906	GPR139	242.98	351.91	234.14	126.16	39.262	276.76	242.98	126.16	-0.94011	5972	8185.9	1.3103	0.90495	0.095049	0.1901	0.66482
HGLibA_19907	GPR139	36.623	40.042	34.494	35.325	0	0	36.623	0	-5.2335	8.1118	1233.8	2.4119	0.99206	0.0079351	0.01587	0.19664
HGLibA_19908	GPR141	28.171	73.154	76.305	248.28	85.255	0	73.154	85.255	0.2181	1016.7	2464.5	0.24377	0.43423	0.56577	0.86846	0.97338
HGLibA_19909	GPR141	99.304	73.154	14.634	165.52	107.69	31.427	73.154	107.69	0.55164	2054.2	2464.5	0.6957	0.26171	0.73829	0.52341	0.8626
HGLibA_19910	GPR141	123.25	0	39.72	397.65	115.54	128.75	39.72	128.75	1.6719	4277.4	1338.2	2.4338	0.0086754	0.99132	0.017351	0.20678
HGLibA_19911	GPR142	61.272	123.98	83.622	127.17	0	41.565	83.622	41.565	-0.99136	1064	2817.2	0.96985	0.83394	0.16606	0.33212	0.75858
HGLibA_19912	GPR142	203.54	70.074	116.03	191.76	61.698	102.39	116.03	102.39	-0.1787	4884.9	3908.9	0.26769	0.60553	0.39447	0.78894	0.95246
HGLibA_19913	GPR142	38.031	68.533	39.72	69.64	163.78	102.39	39.72	102.39	1.3443	416.53	1338.2	1.7132	0.05032	0.94968	0.10064	0.52114
HGLibA_19914	GPR143	12.677	27.721	85.712	129.19	151.44	39.537	27.721	129.19	2.1804	1794.6	933.93	3.3202	0.00055001	0.99945	0.0011	0.030575
HGLibA_19915	GPR143	147.9	191.74	103.48	162.49	277.08	79.075	147.9	162.49	0.13489	1947.4	4982.7	0.20675	0.4258	0.5742	0.8516	0.96956
HGLibA_19916	GPR143	179.59	224.85	254	226.08	315.22	326.44	224.85	315.22	0.48556	1449.1	7575.2	1.0383	0.1503	0.8497	0.3006	0.73653
HGLibA_19917	GPR146	92.261	133.99	104.53	53.491	144.71	100.36	104.53	100.36	-0.058068	509.17	3521.5	0.12424	0.54944	0.45056	0.90112	0.97968
HGLibA_19918	GPR146	48.595	33.882	100.35	54.501	30.288	149.03	48.595	54.501	0.1623	1447.3	1637.2	0.14595	0.49934	0.50066	0.99869	0.99992
HGLibA_19919	GPR146	200.72	345.75	247.73	292.69	484.61	188.56	247.73	292.69	0.23971	5908.7	8346	0.49214	0.31236	0.68764	0.62471	0.90128
HGLibA_19920	GPR148	66.202	139.38	100.35	141.3	135.74	52.716	100.35	135.74	0.4321	1344.6	3380.6	0.60866	0.28333	0.71667	0.56665	0.88003
HGLibA_19921	GPR148	211.99	203.29	222.64	159.46	227.72	174.37	211.99	174.37	-0.28038	94.585	7141.9	0.45651	0.67599	0.32401	0.64802	0.9093
HGLibA_19922	GPR148	178.18	196.36	418.11	199.84	266.98	346.71	196.36	266.98	0.44132	24751	6615.3	0.86832	0.19414	0.80586	0.38828	0.79499
HGLibA_19923	GPR149	338.76	275.67	93.029	82.76	99.839	282.84	275.67	99.839	-1.4561	18669	9287.4	1.8524	0.96801	0.031987	0.063974	0.42253
HGLibA_19924	GPR149	161.98	100.11	193.38	57.528	77.403	1.0138	161.98	57.528	-1.4775	2407.2	5457.2	1.5106	0.93455	0.065446	0.13089	0.58004
HGLibA_19925	GPR149	20.424	3.0802	140.07	46.426	50.48	172.34	20.424	50.48	1.2648	7307.5	688.09	1.1458	0.16107	0.83893	0.32214	0.75254
HGLibA_19926	GPR15	721.89	753.87	828.9	780.17	763.93	1021.9	753.87	780.17	0.049407	3326.2	25398	0.16502	0.43446	0.56554	0.86893	0.97346
HGLibA_19927	GPR15	157.76	221	165.15	316.91	185.09	184.51	165.15	185.09	0.16352	1586.9	5564	0.26734	0.39997	0.60003	0.79994	0.9555
HGLibA_19928	GPR15	174.66	62.373	96.165	81.751	72.916	32.441	96.165	72.916	-0.39455	3651.8	3239.8	0.49576	0.68997	0.31003	0.62007	0.89928
HGLibA_19929	GPR150	171.84	154.01	98.255	139.28	123.4	82.116	154.01	123.4	-0.3174	1713.2	5188.5	0.4553	0.67556	0.32444	0.64889	0.90954
HGLibA_19930	GPR150	59.864	0	25.086	0	96.473	88.199	25.086	88.199	1.7737	919.4	845.16	2.1709	0.018574	0.98143	0.037148	0.31491
HGLibA_19931	GPR150	214.1	387.33	16.724	139.28	171.63	136.86	214.1	139.28	-0.61671	34483	7213.1	0.89876	0.81561	0.18439	0.36878	0.78328
HGLibA_19932	GPR151	286.64	108.58	268.63	345.17	540.7	307.17	268.63	345.17	0.36048	12972	9050.3	0.80452	0.21105	0.78895	0.4221	0.8144
HGLibA_19933	GPR151	240.16	532.1	189.19	296.73	299.52	251.42	240.16	296.73	0.304	43912	8091	0.62886	0.26573	0.73427	0.53145	0.86651
HGLibA_19934	GPR151	49.3	0.77004	170.38	25.232	0	85.157	49.3	25.232	-0.93923	8507.7	1660.9	0.89584	0.81483	0.18517	0.37034	0.78427
HGLibA_19935	GPR152	102.82	138.61	117.07	197.82	61.698	132.8	117.07	132.8	0.18048	333.38	3944.1	0.25054	0.41398	0.58602	0.82796	0.96335
HGLibA_19936	GPR152	91.556	190.97	147.38	124.14	379.16	208.84	147.38	208.84	0.49995	2508.2	4965.3	0.87213	0.19513	0.80487	0.39025	0.79615
HGLibA_19937	GPR152	12.677	211.76	16.724	80.742	53.846	94.281	16.724	80.742	2.2053	19028	563.44	2.697	0.004607	0.99539	0.009214	0.14493
HGLibA_19938	GPR153	241.57	90.095	244.59	188.73	6.7307	83.13	241.57	83.13	-1.5277	11477	8138.4	1.7998	0.96405	0.035949	0.071897	0.44796
HGLibA_19939	GPR153	25.354	48.512	122.3	126.16	25.801	4.0551	48.512	25.801	-0.8855	2990.2	1634.4	0.86167	0.80557	0.19443	0.38887	0.79508
HGLibA_19940	GPR153	238.75	454.32	288.49	121.11	217.63	133.82	288.49	133.82	-1.1025	14987	9719.4	1.583	0.94329	0.056714	0.11343	0.54781
HGLibA_19941	GPR155	26.058	147.85	39.72	1.0093	153.68	19.262	39.72	19.262	-1.007	5939.1	1338.2	0.94138	0.82675	0.17325	0.34651	0.76852
HGLibA_19942	GPR155	19.72	73.154	0	61.566	93.108	22.303	19.72	61.566	1.5944	1622	664.36	1.6235	0.06716	0.93284	0.13432	0.58645
HGLibA_19943	GPR155	0	65.453	32.403	26.241	98.717	37.51	32.403	37.51	0.20523	1071.1	1091.7	0.15455	0.52423	0.47577	0.95154	0.99049
HGLibA_19944	GPR156	459.19	452.78	387.8	371.41	390.38	155.11	452.78	371.41	-0.2851	2132.2	15254	0.65912	0.74509	0.25491	0.50982	0.85634
HGLibA_19945	GPR156	121.14	184.04	265.5	54.501	131.25	264.6	184.04	131.25	-0.48458	5296.2	6200.3	0.69366	0.75605	0.24395	0.4879	0.84716
HGLibA_19946	GPR156	140.15	109.35	154.7	134.23	189.58	189.58	140.15	189.58	0.43312	580.34	4721.7	0.71927	0.24097	0.75903	0.48195	0.8448
HGLibA_19947	GPR157	334.53	463.56	448.42	520.78	429.64	383.21	448.42	429.64	-0.061577	6599.9	15107	0.15297	0.56079	0.43921	0.87842	0.97515
HGLibA_19948	GPR157	94.374	97.025	41.811	143.32	34.775	420.72	94.374	143.32	0.59758	1384.9	3179.4	0.86799	0.20222	0.79778	0.40445	0.80408
HGLibA_19949	GPR157	114.09	85.474	287.45	178.64	309.61	336.57	114.09	309.61	1.4323	15436	3843.8	3.1536	0.00083373	0.99917	0.0016675	0.042829
HGLibA_19950	GPR158	35.214	66.993	7.3169	55.51	15.705	120.64	35.214	55.51	0.64196	894.09	1186.4	0.58925	0.32815	0.67185	0.65631	0.91189
HGLibA_19951	GPR158	109.87	66.223	95.12	177.63	1.1218	74.006	95.12	74.006	-0.35783	526.25	3204.6	0.45893	0.67686	0.32314	0.64629	0.90879
HGLibA_19952	GPR158	0	19.251	0	40.371	40.384	0	0.70428	40.371	4.6014	185.3	23.727	8.1433	3.449e-16	1	6.8981e-16	8.1509e-14
HGLibA_19953	GPR160	242.98	270.28	196.51	221.03	254.64	226.07	242.98	226.07	-0.10359	1452.4	8185.9	0.19216	0.57619	0.42381	0.84761	0.96844
HGLibA_19954	GPR160	195.79	153.24	194.42	256.35	265.86	244.32	194.42	256.35	0.39718	848.94	6550	0.76527	0.22388	0.77612	0.44776	0.82772
HGLibA_19955	GPR160	128.18	180.19	187.1	59.547	148.08	105.43	180.19	105.43	-0.76755	1376.4	6070.6	0.99467	0.84005	0.15995	0.3199	0.75117
HGLibA_19956	GPR161	181	191.74	241.46	109	146.95	170.31	191.74	146.95	-0.38151	1293.6	6459.7	0.57523	0.71743	0.28257	0.56514	0.87926
HGLibA_19957	GPR161	63.385	17.711	9.4074	15.139	14.583	21.289	17.711	15.139	-0.21332	1077.5	596.68	0.54658	0.70767	0.29233	0.58466	0.88709
HGLibA_19958	GPR161	119.02	133.99	280.13	152.4	181.73	216.95	133.99	181.73	0.43689	10791	4514	0.71059	0.2443	0.7557	0.48861	0.84744
HGLibA_19959	GPR162	659.91	435.07	512.18	433.99	264.74	202.76	512.18	264.74	-0.94945	13885	17255	1.8844	0.97024	0.029756	0.059512	0.40679
HGLibA_19960	GPR162	241.57	268.74	157.84	100.93	356.73	172.34	241.57	172.34	-0.48477	3874.8	8138.4	0.77714	0.78146	0.21854	0.43708	0.82244
HGLibA_19961	GPR162	353.55	161.71	354.35	219.01	269.23	130.78	353.55	219.01	-0.6884	18402	11911	1.2356	0.89169	0.10831	0.21661	0.69434
HGLibA_19962	GPR17	77.471	180.19	288.49	301.77	142.47	282.84	180.19	282.84	0.6476	11141	6070.6	1.3175	0.094811	0.90519	0.18962	0.66435
HGLibA_19963	GPR17	73.245	51.593	177.7	158.46	75.159	109.49	73.245	109.49	0.57352	5689.4	2467.6	0.7296	0.25039	0.74961	0.50078	0.8528
HGLibA_19964	GPR17	362.7	263.35	324.03	393.62	370.19	127.74	324.03	370.19	0.19156	2588.8	10917	0.44174	0.32966	0.67034	0.65931	0.91293
HGLibA_19965	GPR171	55.638	128.6	17.77	0	99.839	138.89	55.638	99.839	0.8322	3378.5	1874.4	1.0209	0.1706	0.8294	0.3412	0.76482
HGLibA_19966	GPR171	499.33	388.87	284.31	414.81	319.71	92.254	388.87	319.71	-0.28173	11567	13101	0.60499	0.72741	0.27259	0.54519	0.872
HGLibA_19967	GPR171	131.7	280.29	66.897	12.111	76.281	164.23	131.7	76.281	-0.77998	13140	4437	0.90364	0.81691	0.18309	0.36619	0.78169
HGLibA_19968	GPR173	97.895	0.77004	98.255	0	11.218	49.675	97.895	11.218	-3.0169	4716.7	3298.1	2.0052	0.97753	0.022472	0.044943	0.35001
HGLibA_19969	GPR173	323.26	195.59	156.79	151.39	66.185	373.07	195.59	151.39	-0.36741	8903.1	6589.4	0.56111	0.71264	0.28736	0.57472	0.88349
HGLibA_19970	GPR173	273.26	53.133	173.51	313.88	153.68	550.48	173.51	313.88	0.85147	12221	5845.7	1.8359	0.033576	0.96642	0.067151	0.43343
HGLibA_19971	GPR174	47.187	127.83	31.358	119.09	45.993	0	47.187	45.993	-0.03619	3376.6	1589.7	0.20352	0.58064	0.41936	0.83873	0.96633
HGLibA_19972	GPR174	271.85	551.35	536.22	319.94	220.99	447.08	536.22	319.94	-0.74322	35061	18065	1.6095	0.94624	0.053758	0.10752	0.53572
HGLibA_19973	GPR174	64.09	96.255	150.52	205.89	93.108	60.827	96.255	93.108	-0.047454	1989.6	3242.8	0.11786	0.54691	0.45309	0.90618	0.98047
HGLibA_19974	GPR176	221.14	329.58	188.15	212.96	181.73	88.199	221.14	181.73	-0.28179	6423.1	7450.3	0.4665	0.67957	0.32043	0.64086	0.90656
HGLibA_19975	GPR176	77.471	7.7004	47.037	174.6	124.52	78.061	47.037	124.52	1.3857	1236.8	1584.7	1.9464	0.029281	0.97072	0.058562	0.40322
HGLibA_19976	GPR176	40.848	1.5401	7.3169	52.482	111.06	57.785	7.3169	57.785	2.8213	578.86	246.51	3.2144	0.00096184	0.99904	0.0019237	0.048016
HGLibA_19977	GPR179	28.171	0	0	89.825	0	119.63	0.70428	89.825	5.7359	396.81	23.727	18.296	7.9834e-75	1	1.5967e-74	1.2072e-71
HGLibA_19978	GPR179	550.04	434.3	411.84	478.39	425.16	337.59	434.3	425.16	-0.030636	6950.4	14632	0.075834	0.53022	0.46978	0.93955	0.98789
HGLibA_19979	GPR179	71.837	220.23	198.6	225.07	137.98	94.281	198.6	137.98	-0.52225	8268.6	6690.9	0.76072	0.77659	0.22341	0.44683	0.82722
HGLibA_19980	GPR18	271.15	406.58	353.3	498.58	191.82	149.03	353.3	191.82	-0.87769	4793.9	11903	1.4843	0.93113	0.068865	0.13773	0.59193
HGLibA_19981	GPR18	96.486	251.03	152.61	110.01	75.159	226.07	152.61	110.01	-0.46857	6418.5	5141.4	0.63117	0.73603	0.26397	0.52793	0.8649
HGLibA_19982	GPR18	25.354	284.14	61.671	45.417	140.22	52.716	61.671	52.716	-0.22243	25407	2077.7	0.34154	0.63365	0.36635	0.7327	0.93681
HGLibA_19983	GPR180	16.903	60.063	6.2716	60.556	1.1218	103.41	16.903	60.556	1.7817	987.92	569.45	1.8293	0.044273	0.95573	0.088546	0.49422
HGLibA_19984	GPR180	104.94	93.175	105.57	63.584	109.93	148.01	104.94	109.93	0.066493	69.387	3535.3	0.084039	0.48534	0.51466	0.97068	0.99504
HGLibA_19985	GPR180	39.44	44.662	74.214	37.343	35.897	0	44.662	35.897	-0.3075	450.3	1504.7	0.44938	0.67342	0.32658	0.65316	0.91099
HGLibA_19986	GPR182	184.52	492.82	50.173	198.83	16.827	101.38	184.52	101.38	-0.85768	56550	6216.5	1.0916	0.86249	0.13751	0.27503	0.73346
HGLibA_19987	GPR182	329.6	238.71	312.54	312.87	316.34	191.6	312.54	312.87	0.0015561	2870.6	10529	0.0032974	0.49926	0.50074	0.99853	0.9999
HGLibA_19988	GPR182	118.32	87.784	4.1811	4.0371	120.03	53.73	87.784	53.73	-0.69797	3960.9	2957.4	0.75778	0.77571	0.22429	0.44859	0.828
HGLibA_19989	GPR183	139.45	254.11	268.63	1.0093	26.923	229.11	254.11	26.923	-3.1916	6679.5	8561	2.6491	0.99596	0.0040354	0.0080709	0.13396
HGLibA_19990	GPR183	210.58	170.95	95.12	93.862	85.255	53.73	170.95	85.255	-0.99529	3660.3	5759.2	1.1815	0.88129	0.11871	0.23742	0.71354
HGLibA_19991	GPR183	4.2257	140.15	29.268	72.668	170.51	131.79	29.268	131.79	2.1333	6460.7	986.02	3.265	0.000664	0.99934	0.001328	0.035515
HGLibA_19992	GPR19	33.101	75.464	36.584	35.325	166.02	112.53	36.584	112.53	1.5949	761.87	1232.5	2.1632	0.017928	0.98207	0.035856	0.30873
HGLibA_19993	GPR19	270.44	197.13	485.01	282.6	122.27	250.4	270.44	250.4	-0.11065	25706	9111.2	0.2134	0.58449	0.41551	0.83101	0.96426
HGLibA_19994	GPR19	158.46	95.485	95.12	35.325	166.02	93.268	95.485	93.268	-0.033541	1983.2	3216.9	0.10177	0.54053	0.45947	0.91894	0.98381
HGLibA_19995	GPR20	190.86	333.43	149.47	181.67	229.97	263.58	190.86	229.97	0.26762	11019	6430.1	0.48767	0.31562	0.68438	0.63124	0.90337
HGLibA_19996	GPR20	270.44	150.93	142.16	367.37	397.11	284.87	150.93	367.37	1.2778	7180.5	5084.7	3.0354	0.001222	0.99878	0.002444	0.057802
HGLibA_19997	GPR20	106.35	7.7004	126.48	112.03	2.2436	196.67	106.35	112.03	0.074422	5068.1	3582.8	0.094941	0.48034	0.51966	0.96069	0.99296
HGLibA_19998	GPR21	162.69	76.234	157.84	5.0464	166.02	151.05	157.84	151.05	-0.062964	3341.2	5317.5	0.11393	0.54535	0.45465	0.9093	0.9814
HGLibA_19999	GPR21	75.358	42.352	36.584	38.352	50.48	196.67	42.352	50.48	0.24791	561.33	1426.8	0.21518	0.4774	0.5226	0.9548	0.99133
HGLibA_20000	GPR21	214.81	413.51	67.943	135.24	60.576	80.088	214.81	80.088	-1.4122	30526	7236.8	1.6338	0.94885	0.051153	0.10231	0.52483
HGLibA_20001	GPR22	183.11	139.38	132.75	87.807	280.45	57.785	139.38	87.807	-0.66057	978.38	4695.6	0.80898	0.79074	0.20926	0.41853	0.81255
HGLibA_20002	GPR22	238.75	298.77	254	225.07	329.8	230.13	254	230.13	-0.14181	1118.6	8557.3	0.2628	0.60365	0.39635	0.79271	0.95328
HGLibA_20003	GPR22	154.24	261.81	356.44	324.99	176.12	408.55	261.81	324.99	0.31077	10263	8820.5	0.67264	0.25126	0.74874	0.50251	0.85342
HGLibA_20004	GPR25	481.73	198.67	391.98	726.68	259.13	420.72	391.98	420.72	0.10183	22711	13206	0.25011	0.40138	0.59862	0.80276	0.95633
HGLibA_20005	GPR25	167.62	97.795	165.15	175.61	70.672	37.51	165.15	70.672	-1.213	2271.6	5564	1.338	0.90955	0.090446	0.18089	0.65449
HGLibA_20006	GPR25	265.51	381.17	330.31	335.08	689.9	387.26	330.31	387.26	0.22887	3392.5	11128	0.53994	0.29488	0.70512	0.58975	0.88886
HGLibA_20007	GPR26	299.32	443.54	561.31	230.11	227.72	435.92	443.54	230.11	-0.94372	17335	14943	1.7475	0.95973	0.040272	0.080544	0.47305
HGLibA_20008	GPR26	305.66	372.7	213.24	274.52	341.02	85.157	305.66	274.52	-0.15446	6518.2	10298	0.30894	0.62132	0.37868	0.75736	0.94343
HGLibA_20009	GPR26	329.6	400.42	249.82	542.99	304	198.7	329.6	304	-0.11628	5690.2	11104	0.2443	0.5965	0.4035	0.807	0.95736
HGLibA_20010	GPR27	178.89	156.32	113.93	222.04	5.6089	114.56	156.32	114.56	-0.44508	1152.9	5266.3	0.60947	0.72889	0.27111	0.54221	0.87059
HGLibA_20011	GPR27	316.22	162.48	232.05	211.95	151.44	2.0276	232.05	151.44	-0.61239	5962.6	7817.7	0.92533	0.8226	0.1774	0.3548	0.77416
HGLibA_20012	GPR27	202.13	181.73	295.81	244.24	697.75	396.39	202.13	396.39	0.96815	4596.3	6809.7	2.3541	0.0093519	0.99065	0.018704	0.21542
HGLibA_20013	GPR3	184.52	246.41	329.26	350.22	173.88	252.43	246.41	252.43	0.034673	5347.1	8301.6	0.066052	0.47529	0.52471	0.95059	0.99043
HGLibA_20014	GPR3	121.14	113.97	72.124	58.538	54.967	201.74	113.97	58.538	-0.94933	901.09	3839.5	1.0036	0.84222	0.15778	0.31556	0.74759
HGLibA_20015	GPR3	126.77	332.66	310.45	573.27	400.48	188.56	310.45	400.48	0.36634	17115	10459	0.88034	0.18957	0.81043	0.37913	0.79003
HGLibA_20016	GPR31	81.697	131.68	181.88	1.0093	26.923	74.006	131.68	26.923	-2.2484	2509	4436.2	1.8158	0.9653	0.034698	0.069396	0.44056
HGLibA_20017	GPR31	434.54	161.71	375.25	254.34	255.77	401.46	375.25	255.77	-0.55124	24558	12642	1.0643	0.8564	0.1436	0.2872	0.73346
HGLibA_20018	GPR31	292.98	55.443	533.09	192.77	357.85	158.15	292.98	192.77	-0.60137	57038	9870.5	1.0143	0.84478	0.15522	0.31045	0.74432
HGLibA_20019	GPR32	10.564	29.261	2.0905	1.0093	0	5.0689	10.564	1.0093	-2.5249	210.7	355.91	1.9433	0.97401	0.025992	0.051984	0.37876
HGLibA_20020	GPR32	466.23	233.32	374.21	519.77	409.45	364.96	374.21	409.45	0.12952	14159	12607	0.31389	0.37696	0.62304	0.75393	0.9426
HGLibA_20021	GPR32	92.965	69.303	38.675	141.3	194.07	36.496	69.303	141.3	1.0172	748.99	2334.8	1.49	0.073701	0.9263	0.1474	0.60689
HGLibA_20022	GPR33	99.304	156.32	84.667	26.241	105.45	101.38	99.304	101.38	0.02953	1732.4	3345.5	0.035861	0.50752	0.49248	0.98496	0.99778
HGLibA_20023	GPR33	80.992	162.48	105.57	64.593	38.141	1.0138	105.57	38.141	-1.4451	1921.2	3556.7	1.3143	0.90563	0.094368	0.18874	0.66356
HGLibA_20024	GPR33	131.7	233.32	44.947	249.29	168.27	346.71	131.7	249.29	0.91543	8926.6	4437	1.7653	0.039708	0.96029	0.079415	0.46988
HGLibA_20025	GPR34	102.82	152.47	86.757	246.26	112.18	63.868	102.82	112.18	0.12444	1361.3	3464.2	0.15891	0.45522	0.54478	0.91044	0.98177
HGLibA_20026	GPR34	264.81	284.14	315.67	268.47	429.64	210.87	284.14	268.47	-0.081587	683.91	9572.8	0.16288	0.56469	0.43531	0.87061	0.97384
HGLibA_20027	GPR34	303.54	791.6	445.29	395.63	703.36	450.12	445.29	450.12	0.015536	70012	15002	0.039451	0.48433	0.51567	0.96866	0.99472
HGLibA_20028	GPR35	0	40.812	0	0	38.141	24.331	0.70428	24.331	3.8937	832.81	23.727	4.8504	1.1053e-06	1	2.2106e-06	0.0001181
HGLibA_20029	GPR35	98.599	255.65	247.73	56.519	272.59	218.98	247.73	218.98	-0.17723	11151	8346	0.32026	0.62561	0.37439	0.74877	0.94086
HGLibA_20030	GPR35	127.47	287.99	189.19	110.01	142.47	190.59	189.19	142.47	-0.40676	6785.4	6373.9	0.60466	0.7273	0.2727	0.54541	0.87209
HGLibA_20031	GPR37	2.1128	86.244	165.15	109	102.08	177.41	86.244	109	0.33439	6652.3	2905.6	0.42218	0.35595	0.64405	0.71191	0.93011
HGLibA_20032	GPR37	371.16	342.67	364.8	95.881	282.69	12.165	364.8	95.881	-1.9168	265.12	12290	2.45	0.99286	0.0071424	0.014285	0.18577
HGLibA_20033	GPR37	396.51	177.11	290.59	427.93	222.11	259.53	290.59	259.53	-0.16248	12048	9789.8	0.31662	0.62424	0.37576	0.75153	0.94171
HGLibA_20034	GPR37L1	77.471	3.0802	0	126.16	114.42	23.317	3.0802	114.42	4.8221	2771.7	103.77	10.93	6.692e-28	1	1.3384e-27	2.7378e-25
HGLibA_20035	GPR37L1	48.595	73.924	270.73	344.16	205.29	330.49	73.924	330.49	2.1455	19686	2490.5	5.1411	1.4669e-07	1	2.9338e-07	1.7733e-05
HGLibA_20036	GPR37L1	89.444	20.791	56.445	122.12	118.91	174.37	56.445	122.12	1.0998	1180.1	1901.6	1.5061	0.073175	0.92683	0.14635	0.60488
HGLibA_20037	GPR39	214.81	208.68	241.46	183.69	208.65	94.281	214.81	183.69	-0.22465	373.92	7236.8	0.37584	0.64648	0.35352	0.70704	0.92856
HGLibA_20038	GPR39	16.198	146.31	73.169	257.36	45.993	158.15	73.169	158.15	1.1015	4297.4	2465.1	1.7116	0.046771	0.95323	0.093542	0.50546
HGLibA_20039	GPR39	338.76	395.03	217.42	168.55	130.13	373.07	338.76	168.55	-1.0028	8945.2	11413	1.5997	0.94517	0.054831	0.10966	0.54094
HGLibA_20040	GPR4	21.833	77.004	173.51	2.0185	140.22	84.144	77.004	84.144	0.12635	6179.1	2594.3	0.14018	0.47529	0.52471	0.95058	0.99043
HGLibA_20041	GPR4	207.06	230.24	260.27	311.86	117.79	436.94	230.24	311.86	0.43614	719.65	7756.8	0.92677	0.17782	0.82218	0.35564	0.77469
HGLibA_20042	GPR4	76.062	14.631	82.576	1.0093	41.506	64.882	76.062	41.506	-0.85836	1908.1	2562.5	0.86388	0.80617	0.19383	0.38765	0.79475
HGLibA_20043	GPR45	156.35	361.92	167.24	211.95	346.63	242.29	167.24	242.29	0.53215	19008	5634.4	0.99982	0.16078	0.83922	0.32156	0.75221
HGLibA_20044	GPR45	161.98	0	269.68	196.81	203.04	136.86	161.98	196.81	0.27937	18919	5457.2	0.4714	0.32326	0.67674	0.64652	0.90888
HGLibA_20045	GPR45	216.21	179.42	140.07	206.9	292.79	364.96	179.42	292.79	0.70341	1451.3	6044.6	1.4581	0.07317	0.92683	0.14634	0.60488
HGLibA_20046	GPR50	121.84	41.582	121.25	74.686	102.08	113.54	121.25	102.08	-0.24606	3173.8	4084.9	0.34852	0.63627	0.36373	0.72745	0.93487
HGLibA_20047	GPR50	672.59	542.11	383.61	469.31	522.75	558.59	542.11	522.75	-0.052357	21073	18264	0.14327	0.55696	0.44304	0.88607	0.97665
HGLibA_20048	GPR50	0	154.01	112.89	88.816	45.993	63.868	112.89	63.868	-0.81205	7217.4	3803.2	0.89273	0.814	0.186	0.372	0.78542
HGLibA_20049	GPR52	89.444	135.53	5.2264	56.519	69.55	16.22	89.444	56.519	-0.65297	4608.1	3013.3	0.72303	0.76517	0.23483	0.46966	0.83851
HGLibA_20050	GPR52	114.8	191.74	165.15	189.74	115.54	58.799	165.15	115.54	-0.51164	1621.2	5564	0.69717	0.75715	0.24285	0.48569	0.84635
HGLibA_20051	GPR52	869.79	725.38	532.04	430.96	936.69	796.83	725.38	796.83	0.13536	29116	24438	0.45707	0.32381	0.67619	0.64762	0.90925
HGLibA_20052	GPR55	130.29	16.171	65.852	323.98	245.67	346.71	65.852	323.98	2.2813	3310.4	2218.5	5.4802	2.312e-08	1	4.6239e-08	3.0603e-06
HGLibA_20053	GPR55	218.33	463.56	274.91	623.73	206.41	283.86	274.91	283.86	0.046064	19396	9261.6	0.093016	0.46394	0.53606	0.92788	0.98544
HGLibA_20054	GPR55	65.498	88.554	44.947	50.464	77.403	99.35	65.498	77.403	0.2376	476.98	2206.6	0.25343	0.43551	0.56449	0.87102	0.97384
HGLibA_20055	GPR56	0	0	16.724	110.01	25.801	0	0.70428	25.801	3.9751	139.85	23.727	5.1522	2.3088e-07	1	4.6177e-07	2.7201e-05
HGLibA_20056	GPR56	304.95	272.59	296.86	533.9	168.27	451.13	296.86	451.13	0.60212	327.13	10001	1.5427	0.061549	0.93845	0.1231	0.56542
HGLibA_20057	GPR56	43.665	35.422	14.634	48.445	0	25.344	35.422	25.344	-0.4673	250.05	1193.4	0.59909	0.72545	0.27455	0.54911	0.87335
HGLibA_20058	GPR6	123.25	66.223	0	24.223	42.628	13.179	66.223	24.223	-1.4142	3818.7	2231.1	1.1962	0.88419	0.11581	0.23162	0.70796
HGLibA_20059	GPR6	259.18	161.71	223.69	183.69	277.08	318.33	223.69	277.08	0.30758	2550.4	7536	0.61505	0.27061	0.72939	0.54122	0.87019
HGLibA_20060	GPR6	126.77	226.39	287.45	379.49	266.98	134.83	226.39	266.98	0.23697	6826.2	7627.1	0.4648	0.32257	0.67743	0.64515	0.90848
HGLibA_20061	GPR61	251.43	61.603	109.75	55.51	11.218	158.15	109.75	55.51	-0.97077	11195	3697.6	1.0102	0.84381	0.15619	0.31238	0.74528
HGLibA_20062	GPR61	499.33	668.39	290.59	355.26	352.24	303.12	499.33	352.24	-0.50225	36079	16823	1.1343	0.87168	0.12832	0.25665	0.73145
HGLibA_20063	GPR61	117.61	149.39	91.984	120.1	217.63	96.309	117.61	120.1	0.029954	833.23	3962.4	0.039533	0.49965	0.50035	0.99929	0.99992
HGLibA_20064	GPR62	36.623	59.293	27.177	1.0093	158.17	27.372	36.623	27.372	-0.40713	301.58	1233.8	0.55113	0.70923	0.29077	0.58155	0.88571
HGLibA_20065	GPR62	338.05	427.37	522.64	236.17	347.75	358.88	427.37	347.75	-0.29666	8526.3	14398	0.66396	0.74664	0.25336	0.50671	0.8552
HGLibA_20066	GPR62	236.64	336.51	236.23	91.844	42.628	282.84	236.64	91.844	-1.3559	4987	7972.3	1.6585	0.95139	0.048612	0.097225	0.51235
HGLibA_20067	GPR63	304.25	78.544	151.56	153.41	37.019	120.64	151.56	120.64	-0.3268	14322	5106.2	0.46469	0.67892	0.32108	0.64215	0.90708
HGLibA_20068	GPR63	166.91	71.614	195.47	130.2	244.55	215.93	166.91	215.93	0.36953	4948.7	5623.3	0.6537	0.26004	0.73996	0.52007	0.86128
HGLibA_20069	GPR63	126.07	93.945	134.84	259.38	1.1218	161.19	126.07	161.19	0.35211	554.38	4247.2	0.53896	0.30299	0.69701	0.60599	0.89428
HGLibA_20070	GPR64	472.57	171.72	201.74	247.27	168.27	161.19	201.74	168.27	-0.26031	37126	6796.5	0.419	0.66239	0.33761	0.67521	0.91811
HGLibA_20071	GPR64	84.514	100.88	173.51	158.46	229.97	56.772	100.88	158.46	0.64635	2772.1	3398.5	0.98772	0.16869	0.83131	0.33739	0.76208
HGLibA_20072	GPR64	19.72	133.22	63.761	57.528	88.621	82.116	63.761	82.116	0.35999	3381.8	2148.1	0.39602	0.37797	0.62203	0.75594	0.94303
HGLibA_20073	GPR65	319.74	308.02	327.17	181.67	54.967	757.29	319.74	181.67	-0.81219	96.346	10772	1.3361	0.90924	0.090764	0.18153	0.65543
HGLibA_20074	GPR65	35.918	66.223	40.766	14.13	12.34	22.303	40.766	14.13	-1.4649	335.8	1373.4	1.1939	0.88374	0.11626	0.23252	0.70905
HGLibA_20075	GPR65	117.61	87.014	150.52	106.98	352.24	200.73	117.61	200.73	0.76613	1009.5	3962.4	1.3203	0.096331	0.90367	0.19266	0.66711
HGLibA_20076	GPR68	275.37	139.38	111.84	105.97	135.74	184.51	139.38	135.74	-0.037917	9626.6	4695.6	0.081196	0.53236	0.46764	0.93529	0.98723
HGLibA_20077	GPR68	47.187	44.662	94.074	155.43	89.743	184.51	47.187	155.43	1.6988	1102.4	1589.7	2.7148	0.0037612	0.99624	0.0075223	0.12871
HGLibA_20078	GPR68	111.98	81.624	90.939	135.24	183.97	152.07	90.939	152.07	0.73542	264.76	3063.7	1.1044	0.14183	0.85817	0.28367	0.73346
HGLibA_20079	GPR75	79.584	122.44	41.811	123.13	168.27	35.482	79.584	123.13	0.62331	1631.6	2681.2	0.84101	0.21344	0.78656	0.42687	0.81734
HGLibA_20080	GPR75	63.385	48.512	34.494	46.426	6.7307	16.22	48.512	16.22	-1.5237	208.86	1634.4	1.2277	0.89023	0.10977	0.21955	0.69658
HGLibA_20081	GPR75	167.62	189.43	333.44	184.7	170.51	232.16	189.43	184.7	-0.036309	10608	6381.9	0.071008	0.5283	0.4717	0.94339	0.98867
HGLibA_20082	GPR75-ASB3	64.09	0	182.92	179.65	2.2436	86.171	64.09	86.171	0.42142	9114.3	2159.2	0.47521	0.34638	0.65362	0.69277	0.92425
HGLibA_20085	GPR78	300.02	0.77004	37.63	251.31	271.47	163.22	37.63	251.31	2.7074	35105	1267.7	6.0013	1.145e-09	1	2.29e-09	1.7249e-07
HGLibA_20086	GPR78	59.16	31.572	129.61	0	114.42	118.61	59.16	114.42	0.94005	2862.4	1993.1	1.2378	0.11889	0.88111	0.23778	0.71383
HGLibA_20087	GPR78	351.44	502.07	583.26	239.2	536.21	428.83	502.07	428.83	-0.22699	14641	16915	0.56324	0.71336	0.28664	0.57327	0.88305
HGLibA_20088	GPR82	180.3	200.21	357.48	348.2	154.81	180.45	200.21	180.45	-0.14911	12566	6745.1	0.25202	0.59949	0.40051	0.80103	0.9556
HGLibA_20089	GPR82	173.25	106.27	127.52	68.63	94.23	57.785	127.52	68.63	-0.88424	1271.6	4296.2	0.98295	0.83718	0.16282	0.32563	0.75479
HGLibA_20090	GPR82	278.19	337.28	226.82	246.26	308.49	335.56	278.19	308.49	0.14864	3064.9	9372.2	0.31298	0.37792	0.62208	0.75583	0.94303
HGLibA_20091	GPR83	19.72	56.983	104.53	4.0371	1.1218	78.061	56.983	4.0371	-3.525	1824.5	1919.7	2.0851	0.98147	0.018531	0.037062	0.3144
HGLibA_20092	GPR83	187.34	239.48	192.33	315.9	104.33	71.978	192.33	104.33	-0.87621	1124.1	6479.6	1.1274	0.87021	0.12979	0.25958	0.73346
HGLibA_20093	GPR83	113.39	97.025	136.93	214.97	61.698	78.061	113.39	78.061	-0.53291	410.99	3820.1	0.646	0.74086	0.25914	0.51828	0.86034
HGLibA_20094	GPR84	50.708	0	37.63	125.15	112.18	50.689	37.63	112.18	1.5508	793.52	1267.7	2.0937	0.021225	0.97877	0.042451	0.3393
HGLibA_20095	GPR84	290.16	301.86	123.34	407.75	519.39	267.64	290.16	407.75	0.48937	13983	9775.6	1.1892	0.11737	0.88263	0.23474	0.71149
HGLibA_20096	GPR84	85.922	134.76	32.403	13.121	206.41	88.199	85.922	88.199	0.037297	2624.5	2894.7	0.042311	0.51132	0.48868	0.97737	0.99639
HGLibA_20097	GPR85	26.058	216.38	0	15.139	89.743	0	26.058	15.139	-0.74552	18451	877.9	0.82159	0.79435	0.20565	0.41131	0.80857
HGLibA_20098	GPR85	177.48	160.17	208.01	182.68	133.49	181.47	177.48	181.47	0.031877	615.87	5979.2	0.051568	0.4847	0.5153	0.9694	0.99474
HGLibA_20099	GPR85	443.7	325.73	224.73	247.27	291.66	349.75	325.73	291.66	-0.15884	12058	10974	0.32672	0.62806	0.37194	0.74388	0.93966
HGLibA_20100	GPR87	176.07	294.92	212.19	568.22	166.02	105.43	212.19	166.02	-0.35209	4074.9	7148.7	0.55858	0.71178	0.28822	0.57645	0.88379
HGLibA_20101	GPR87	61.272	0	163.06	15.139	0	0	61.272	0	-5.9605	7057.7	2064.3	2.6541	0.99602	0.003976	0.007952	0.13269
HGLibA_20102	GPR87	130.29	124.75	42.856	27.25	56.089	43.592	124.75	43.592	-1.4956	3368.4	4202.7	1.4028	0.91966	0.080337	0.16067	0.62563
HGLibA_20103	GPR88	25.354	31.572	244.59	110.01	261.38	79.075	31.572	110.01	1.769	22708	1063.6	2.4051	0.0096989	0.9903	0.019398	0.21971
HGLibA_20104	GPR88	164.8	223.31	116.03	233.14	278.2	281.83	164.8	278.2	0.75185	2901.3	5552.2	1.5219	0.064894	0.93511	0.12979	0.5784
HGLibA_20105	GPR88	192.97	107.04	460.96	286.63	153.68	247.36	192.97	247.36	0.35659	39602	6501.2	0.67455	0.25209	0.74791	0.50417	0.85412
HGLibA_20106	GPR89A	164.1	623.73	306.26	270.48	422.91	449.1	306.26	422.91	0.46428	60498	10318	1.1484	0.12557	0.87443	0.25114	0.72666
HGLibA_20107	GPR89A	223.26	111.66	191.28	81.751	157.05	63.868	191.28	81.751	-1.2164	3681.5	6444.4	1.4166	0.9217	0.078295	0.15659	0.62069
HGLibA_20108	GPR89A	78.879	56.213	68.988	6.0556	0	89.212	68.988	6.0556	-3.3103	130.52	2324.2	2.0279	0.97871	0.021288	0.042575	0.33983
HGLibA_20111	GPR89B	51.412	90.095	64.807	30.278	71.794	132.8	64.807	71.794	0.14558	409.44	2183.3	0.14954	0.4803	0.5197	0.9606	0.99294
HGLibA_20112	GPR97	124.66	71.614	53.309	62.575	47.115	49.675	71.614	49.675	-0.51896	1574.4	2412.7	0.59757	0.72494	0.27506	0.55013	0.87388
HGLibA_20113	GPR97	105.64	139.38	135.89	124.14	240.06	140.92	135.89	140.92	0.052062	463.42	4578	0.074341	0.4811	0.5189	0.9622	0.99341
HGLibA_20114	GPR97	64.794	83.934	137.98	237.18	90.864	133.82	83.934	133.82	0.6666	1643.4	2827.7	0.93809	0.18467	0.81533	0.36934	0.78352
HGLibA_20115	GPR98	137.33	261.81	262.36	32.297	123.4	272.71	261.81	123.4	-1.0791	7747.6	8820.5	1.4924	0.93221	0.067791	0.13558	0.58865
HGLibA_20116	GPR98	90.148	458.94	332.4	275.53	250.16	206.81	332.4	250.16	-0.40864	37349	11198	0.77937	0.78212	0.21788	0.43576	0.82197
HGLibA_20117	GPR98	275.37	207.14	130.66	353.25	126.76	208.84	207.14	208.84	0.01172	5252.6	6978.5	0.020323	0.49515	0.50485	0.9903	0.99858
HGLibA_20118	GPRASP1	86.626	0	103.48	45.417	155.93	238.24	86.626	155.93	0.84066	3894.1	2918.4	1.2828	0.10552	0.89448	0.21104	0.68806
HGLibA_20119	GPRASP1	454.26	553.66	387.8	433.99	241.18	305.15	454.26	305.15	-0.57247	7148.7	15304	1.2059	0.88607	0.11393	0.22785	0.70463
HGLibA_20120	GPRASP1	223.26	66.993	182.92	18.167	90.864	106.45	182.92	90.864	-1.0015	7533.2	6162.6	1.2177	0.88833	0.11167	0.22334	0.69975
HGLibA_20121	GPRASP2	497.22	127.83	220.55	564.18	429.64	259.53	220.55	429.64	0.95885	42572	7430.4	2.4257	0.0076808	0.99232	0.015362	0.19342
HGLibA_20122	GPRASP2	355.66	331.12	97.21	267.46	360.09	143.96	331.12	267.46	-0.307	27657	11155	0.60461	0.72728	0.27272	0.54544	0.87211
HGLibA_20123	GPRASP2	127.47	279.52	305.22	207.91	357.85	132.8	279.52	207.91	-0.42524	11890	9417.1	0.74302	0.77127	0.22873	0.45747	0.83287
HGLibA_20124	GPRC5A	249.32	228.7	225.78	199.84	59.454	254.46	228.7	199.84	-0.19374	216.74	7704.9	0.33653	0.63176	0.36824	0.73647	0.93788
HGLibA_20125	GPRC5A	197.2	117.82	160.97	175.61	250.16	301.09	160.97	250.16	0.63285	1587.4	5423.1	1.2111	0.11458	0.88542	0.22917	0.70541
HGLibA_20126	GPRC5A	281.01	306.48	385.7	418.85	220.99	212.89	306.48	220.99	-0.46997	3462.9	10325	0.84494	0.80093	0.19907	0.39814	0.80068
HGLibA_20127	GPRC5B	181.7	87.784	89.893	158.46	198.56	200.73	89.893	198.56	1.1345	4216.9	3028.5	1.9745	0.025464	0.97454	0.050928	0.37508
HGLibA_20128	GPRC5B	0	39.272	21.951	0	57.211	25.344	21.951	25.344	0.19896	390.93	739.52	0.1248	0.56989	0.43011	0.86021	0.97141
HGLibA_20129	GPRC5B	109.16	110.89	56.445	89.825	159.29	160.18	109.16	159.29	0.54107	1391.1	3677.7	0.82662	0.21184	0.78816	0.42367	0.81553
HGLibA_20130	GPRC5C	80.992	174.03	36.584	86.797	217.63	147	80.992	147	0.85202	5313.9	2728.6	1.2636	0.10983	0.89017	0.21967	0.69665
HGLibA_20131	GPRC5C	30.988	19.251	0	28.26	0	41.565	19.251	28.26	0.53092	254.18	648.56	0.35374	0.46671	0.53329	0.93341	0.9867
HGLibA_20132	GPRC5C	346.51	96.255	205.92	295.72	317.46	319.34	205.92	317.46	0.62207	15895	6937.4	1.3392	0.090857	0.90914	0.18171	0.6557
HGLibA_20133	GPRC5D	188.75	304.17	378.39	121.11	259.13	317.31	304.17	259.13	-0.23035	9415.2	10247	0.44734	0.67269	0.32731	0.65463	0.91144
HGLibA_20134	GPRC5D	166.91	195.59	181.88	77.714	157.05	133.82	181.88	133.82	-0.43985	205.96	6127.4	0.63661	0.73781	0.26219	0.52438	0.86306
HGLibA_20135	GPRC5D	166.21	161.71	370.03	158.46	319.71	90.226	166.21	158.46	-0.068507	20781	5599.6	0.12185	0.54849	0.45151	0.90302	0.98003
HGLibA_20136	GPRC6A	183.11	49.282	87.803	265.44	246.79	88.199	87.803	246.79	1.4805	5283.9	2958.1	2.9232	0.0018294	0.99817	0.0036589	0.078056
HGLibA_20137	GPRC6A	324.67	224.85	399.29	99.918	114.42	126.72	324.67	114.42	-1.4965	7766.3	10938	2.0283	0.97873	0.021265	0.042531	0.33967
HGLibA_20138	GPRC6A	86.626	115.51	25.086	22.204	24.679	44.606	86.626	24.679	-1.7708	2310.6	2918.4	1.4364	0.92455	0.07545	0.1509	0.61217
HGLibA_20139	GPRIN1	0	16.941	12.543	52.482	0	0	12.543	0	-3.7595	88.336	422.58	2.0023	0.97737	0.022629	0.045257	0.35107
HGLibA_20140	GPRIN1	219.03	253.34	157.84	91.844	145.83	198.7	219.03	145.83	-0.58354	2461.1	7379.1	0.86791	0.80728	0.19272	0.38544	0.79364
HGLibA_20141	GPRIN1	189.45	100.88	232.05	63.584	198.56	93.268	189.45	93.268	-1.0146	4830.2	6382.6	1.246	0.89361	0.10639	0.21278	0.68997
HGLibA_20142	GPRIN2	89.444	217.92	57.49	87.807	1.1218	40.551	89.444	40.551	-1.1221	8763.7	3013.3	1.0701	0.85772	0.14228	0.28456	0.73346
HGLibA_20143	GPRIN2	168.32	223.31	570.72	496.56	287.18	233.17	223.31	287.18	0.36145	61857	7523.3	0.73631	0.23194	0.76806	0.46387	0.83583
HGLibA_20144	GPRIN2	519.76	442.77	413.93	736.77	424.03	393.35	442.77	424.03	-0.062242	3379.5	14917	0.15363	0.56105	0.43895	0.8779	0.97515
HGLibA_20145	GPRIN3	80.288	130.14	0	139.28	143.59	108.47	80.288	139.28	0.78719	4465.5	2704.9	1.1343	0.13673	0.86327	0.27345	0.73346
HGLibA_20146	GPRIN3	178.89	381.94	497.55	207.91	346.63	325.42	381.94	325.42	-0.23037	27298	12867	0.49897	0.6911	0.3089	0.6178	0.89842
HGLibA_20147	GPRIN3	271.85	251.8	302.08	405.73	195.19	400.44	271.85	400.44	0.55707	657.95	9158.7	1.3437	0.089731	0.91027	0.17946	0.65256
HGLibA_20148	GPS1	97.895	0	68.988	155.43	139.1	0	68.988	139.1	1.0013	2797.5	2324.2	1.4543	0.078944	0.92106	0.15789	0.62181
HGLibA_20149	GPS1	309.18	240.25	307.31	110.01	247.91	156.12	307.31	156.12	-0.9725	2250.1	10353	1.4948	0.93252	0.06748	0.13496	0.58761
HGLibA_20150	GPS1	283.12	54.673	341.8	337.1	505.92	437.95	283.12	437.95	0.62756	27816	9538.3	1.5853	0.05655	0.94345	0.1131	0.54734
HGLibA_20151	GPS2	11.268	122.44	0	177.63	30.288	138.89	11.268	138.89	3.5112	6242.6	379.63	6.5499	4.0076e-11	1	8.0151e-11	6.9636e-09
HGLibA_20152	GPS2	252.84	155.55	145.29	204.88	258.01	157.14	155.55	204.88	0.39522	4785.1	5240.4	0.6815	0.25176	0.74824	0.50352	0.85392
HGLibA_20153	GPS2	0	0	0	47.436	0	0	0.70428	0	-0.76916	0	23.727	1.0455	0.85211	0.14789	0.29577	0.73346
HGLibA_20154	GPSM1	224.67	291.84	73.169	131.21	93.108	331.51	224.67	131.21	-0.77141	13732	7569	1.0933	0.86288	0.13712	0.27424	0.73346
HGLibA_20155	GPSM1	138.74	154.01	141.11	122.12	1.1218	207.82	141.11	122.12	-0.20694	85.961	4754	0.30848	0.62114	0.37886	0.75772	0.94359
HGLibA_20156	GPSM1	78.175	74.694	165.15	129.19	124.52	182.48	78.175	129.19	0.71746	3788.6	2633.7	0.994	0.17103	0.82897	0.34206	0.76557
HGLibA_20157	GPSM2	57.751	120.9	142.16	35.325	113.3	82.116	120.9	82.116	-0.55245	2219.7	4073	0.67484	0.75011	0.24989	0.49978	0.85214
HGLibA_20158	GPSM2	246.5	61.603	121.25	19.176	277.08	184.51	121.25	184.51	0.60163	9622.3	4084.9	0.98971	0.16595	0.83405	0.33191	0.75849
HGLibA_20159	GPSM2	183.11	200.98	262.36	194.79	297.27	378.14	200.98	297.27	0.56242	2043.5	6771	1.1702	0.12185	0.87815	0.24369	0.71935
HGLibA_20160	GPSM3	69.724	137.07	149.47	0	59.454	50.689	137.07	50.689	-1.4174	2344.5	4617.8	1.3932	0.91822	0.081784	0.16357	0.63008
HGLibA_20161	GPSM3	213.4	108.58	267.59	137.26	210.9	283.86	213.4	210.9	-0.016935	6962.2	7189.3	0.037153	0.51482	0.48518	0.97036	0.99502
HGLibA_20162	GPSM3	155.65	330.35	98.255	273.51	245.67	161.19	155.65	245.67	0.65508	16907	5243.7	1.2432	0.10861	0.89139	0.21723	0.69482
HGLibA_20163	GPT	115.5	11.551	16.724	33.306	23.557	37.51	16.724	33.306	0.95273	4891.9	563.44	0.69856	0.31919	0.68081	0.63838	0.9057
HGLibA_20164	GPT	73.245	24.641	14.634	68.63	6.7307	94.281	24.641	68.63	1.4413	1231.2	830.16	1.5267	0.078893	0.92111	0.15779	0.6217
HGLibA_20165	GPT	127.47	172.49	191.28	230.11	160.41	26.358	172.49	160.41	-0.10407	1189.8	5811.1	0.17551	0.56966	0.43034	0.86068	0.97152
HGLibA_20166	GPT2	11.268	0	0	0	0	0	0.70428	0	-0.76916	63.489	23.727	1.0455	0.85211	0.14789	0.29577	0.73346
HGLibA_20167	GPT2	147.9	0	42.856	126.16	24.679	111.52	42.856	111.52	1.3593	6435.3	1443.8	1.8069	0.040659	0.95934	0.081317	0.47523
HGLibA_20168	GPT2	108.46	83.934	83.622	0	122.27	72.992	83.934	72.992	-0.19898	300.79	2827.7	0.29714	0.61682	0.38318	0.76636	0.94597
HGLibA_20169	GPX1	156.35	122.44	245.64	356.27	453.2	110.5	156.35	356.27	1.183	4561.3	5267.4	2.7546	0.0029845	0.99702	0.0059691	0.11026
HGLibA_20170	GPX1	236.64	289.53	212.19	159.46	342.14	143.96	236.64	159.46	-0.56651	1697.9	7972.3	0.87624	0.80955	0.19045	0.3809	0.79105
HGLibA_20171	GPX1	40.848	153.24	149.47	0	0	154.09	149.47	0	-7.2334	5906.8	5035.8	3.2214	0.99936	0.00063778	0.0012756	0.034397
HGLibA_20172	GPX2	259.88	124.75	544.59	315.9	180.61	306.16	259.88	306.16	0.23561	49659	8755.3	0.49462	0.31129	0.68871	0.62258	0.90058
HGLibA_20173	GPX2	150.01	149.39	128.57	139.28	222.11	109.49	149.39	139.28	-0.10038	216.92	5032.9	0.1678	0.56663	0.43337	0.86674	0.9731
HGLibA_20174	GPX2	0	0	0	0	0	24.331	0.70428	0	-0.76916	0	23.727	1.0455	0.85211	0.14789	0.29577	0.73346
HGLibA_20175	GPX3	128.18	241.02	287.45	687.31	799.83	785.68	241.02	785.68	1.7006	7444.5	8120	6.0443	7.5328e-10	1	1.5066e-09	1.1748e-07
HGLibA_20176	GPX3	151.42	519.01	173.51	413.8	189.58	175.38	173.51	189.58	0.12706	59926	5845.7	0.21013	0.42168	0.57832	0.84336	0.96737
HGLibA_20177	GPX3	128.18	153.24	155.75	237.18	107.69	127.74	153.24	127.74	-0.26074	317.11	5162.6	0.38363	0.64937	0.35063	0.70125	0.92694
HGLibA_20178	GPX4	126.07	177.88	195.47	175.61	247.91	201.74	177.88	201.74	0.18066	1496.9	5992.7	0.30825	0.38308	0.61692	0.76615	0.94597
HGLibA_20179	GPX4	140.15	71.614	237.28	70.649	327.56	118.61	140.15	118.61	-0.23889	7065.3	4721.7	0.34833	0.6362	0.3638	0.72759	0.93489
HGLibA_20180	GPX4	79.584	21.561	27.177	46.426	41.506	68.937	27.177	46.426	0.75117	1389	915.59	0.63616	0.32171	0.67829	0.64341	0.90766
HGLibA_20181	GPX5	382.42	271.82	247.73	523.81	356.73	51.703	271.82	356.73	0.39089	6406.5	9157.7	0.88722	0.1879	0.8121	0.37581	0.788
HGLibA_20182	GPX5	119.02	160.17	62.716	52.482	216.5	174.37	119.02	174.37	0.54708	2431.7	4009.9	0.87402	0.19698	0.80302	0.39396	0.7982
HGLibA_20183	GPX5	74.654	119.36	182.92	119.09	44.871	205.8	119.36	119.09	-0.0031432	3019.5	4021.1	0.042904	0.51711	0.48289	0.96578	0.99404
HGLibA_20184	GPX6	209.17	203.29	59.58	244.24	136.86	302.11	203.29	244.24	0.2636	10344	6848.8	0.49486	0.31254	0.68746	0.62508	0.90138
HGLibA_20185	GPX6	375.38	478.96	529.95	211.95	684.29	585.96	478.96	585.96	0.29034	6664.6	16136	0.84233	0.19982	0.80018	0.39964	0.80143
HGLibA_20186	GPX6	129.59	157.09	259.23	27.25	111.06	175.38	157.09	111.06	-0.4965	5594.3	5292.3	0.66846	0.74808	0.25192	0.50384	0.854
HGLibA_20187	GPX7	41.553	10.781	49.128	185.71	1.1218	29.4	41.553	29.4	-0.4852	502.15	1399.9	0.59443	0.72389	0.27611	0.55222	0.87477
HGLibA_20188	GPX7	121.84	90.865	198.6	169.56	137.98	135.85	121.84	137.98	0.17808	3425.9	4104.8	0.2519	0.41236	0.58764	0.82471	0.96245
HGLibA_20189	GPX7	162.69	242.56	407.66	339.12	123.4	219.99	242.56	219.99	-0.14031	16818	8171.9	0.25537	0.60078	0.39922	0.79844	0.95502
HGLibA_20190	GPX8	78.175	48.512	61.671	23.213	86.377	28.386	61.671	28.386	-1.0927	222.77	2077.7	1.0004	0.84145	0.15855	0.3171	0.74909
HGLibA_20191	GPX8	106.35	327.27	258.18	308.84	42.628	132.8	258.18	132.8	-0.95383	13913	8698.1	1.3604	0.91315	0.086849	0.1737	0.64494
HGLibA_20192	GPX8	366.93	271.05	145.29	228.1	163.78	187.55	271.05	187.55	-0.52895	12504	9131.8	0.88065	0.81075	0.18925	0.37851	0.78965
HGLibA_20193	GRAMD1A	578.92	149.39	193.38	289.66	299.52	228.1	193.38	289.66	0.58049	75289	6514.8	1.1929	0.11742	0.88258	0.23485	0.71155
HGLibA_20194	GRAMD1A	42.961	188.66	96.165	263.42	203.04	122.67	96.165	203.04	1.0704	5692.9	3239.8	1.8777	0.031652	0.96835	0.063305	0.4199
HGLibA_20195	GRAMD1A	228.89	188.66	195.47	213.97	275.96	230.13	195.47	230.13	0.23441	581.8	6585.2	0.42714	0.33734	0.66266	0.67468	0.91802
HGLibA_20196	GRAMD1B	56.342	65.453	226.82	257.36	95.351	150.04	65.453	150.04	1.1845	13062	2205.1	1.8013	0.039016	0.96098	0.078032	0.46579
HGLibA_20197	GRAMD1B	265.51	226.39	188.15	432.98	292.79	113.54	226.39	292.79	0.36958	1496.5	7627.1	0.76023	0.22463	0.77537	0.44926	0.82834
HGLibA_20198	GRAMD1B	161.98	220.23	32.403	219.01	215.38	150.04	161.98	215.38	0.40885	10092	5457.2	0.72283	0.23827	0.76173	0.47653	0.84235
HGLibA_20199	GRAMD1C	199.31	117.82	195.47	185.71	201.92	329.48	195.47	201.92	0.04664	3022.1	6585.2	0.079548	0.47208	0.52792	0.94415	0.98875
HGLibA_20200	GRAMD1C	106.35	79.314	13.589	6.0556	13.461	71.978	79.314	13.461	-2.4734	2525.3	2672.1	1.734	0.95854	0.041461	0.082923	0.47967
HGLibA_20201	GRAMD1C	307.77	350.37	196.51	133.22	289.42	249.39	307.77	249.39	-0.30236	7096.6	10369	0.576	0.71769	0.28231	0.56462	0.87909
HGLibA_20202	GRAMD2	35.214	77.774	49.128	49.454	69.55	0	49.128	49.454	0.0093692	507.1	1655.1	0.0080279	0.56047	0.43953	0.87906	0.9754
HGLibA_20203	GRAMD2	2.8171	0	30.313	0	0	0	2.8171	0	-1.9325	381.98	94.909	1.5106	0.93456	0.065439	0.13088	0.58004
HGLibA_20204	GRAMD2	209.17	196.36	109.75	355.26	224.36	83.13	196.36	224.36	0.19138	3832.4	6615.3	0.34421	0.36825	0.63175	0.73649	0.93788
HGLibA_20205	GRAMD3	57.751	36.192	169.33	15.139	48.237	175.38	57.751	48.237	-0.25488	6457.8	1945.6	0.37723	0.647	0.353	0.70601	0.92825
HGLibA_20206	GRAMD3	428.2	137.84	198.6	232.13	116.67	143.96	198.6	143.96	-0.4615	28204	6690.9	0.68609	0.75367	0.24633	0.49266	0.84919
HGLibA_20207	GRAMD3	237.34	152.47	219.51	140.29	218.75	182.48	219.51	182.48	-0.2652	2406.2	7395.2	0.44044	0.67019	0.32981	0.65962	0.91302
HGLibA_20208	GRAMD4	377.49	90.095	289.54	322.97	408.33	148.01	289.54	322.97	0.15711	23757	9754.6	0.33845	0.36813	0.63187	0.73627	0.93787
HGLibA_20209	GRAMD4	351.44	287.22	264.45	184.7	354.48	169.3	287.22	184.7	-0.63424	2320.8	9676.6	1.0487	0.85285	0.14715	0.2943	0.73346
HGLibA_20210	GRAMD4	151.42	214.07	54.354	195.8	186.22	265.61	151.42	195.8	0.36867	6673.5	5101.3	0.62134	0.27181	0.72819	0.54362	0.87127
HGLibA_20211	GRAP	69.019	63.143	124.39	67.621	76.281	170.31	69.019	76.281	0.14236	1550.1	2325.3	0.15059	0.47644	0.52356	0.95288	0.99076
HGLibA_20212	GRAP	219.03	198.67	268.63	306.82	465.54	254.46	219.03	306.82	0.48437	1437.5	7379.1	1.0219	0.15423	0.84577	0.30847	0.74258
HGLibA_20213	GRAP	323.26	140.15	68.988	230.11	383.65	185.52	140.15	230.11	0.71141	19298	4721.5	1.3093	0.097228	0.90277	0.19446	0.66925
HGLibA_20214	GRAP2	102.82	170.95	44.947	187.72	196.31	116.58	102.82	187.72	0.86213	3995.4	3464.2	1.4425	0.077718	0.92228	0.15544	0.61951
HGLibA_20215	GRAP2	207.06	237.94	109.75	188.73	205.29	154.09	207.06	188.73	-0.13301	5211	6975.8	0.2294	0.59072	0.40928	0.81856	0.96049
HGLibA_20216	GRAP2	61.977	118.59	107.66	237.18	173.88	16.22	107.66	173.88	0.68648	1103.3	3627.2	1.0994	0.141	0.859	0.282	0.73346
HGLibA_20220	GRASP	117.61	52.363	0	70.649	53.846	5.0689	52.363	53.846	0.039545	3499.8	1764.1	0.035307	0.54369	0.45631	0.91263	0.98226
HGLibA_20221	GRASP	292.28	304.17	263.41	223.05	281.57	113.54	292.28	223.05	-0.38845	487.36	9846.8	0.70156	0.75852	0.24148	0.48296	0.84532
HGLibA_20222	GRASP	71.837	78.544	106.62	141.3	49.358	26.358	78.544	49.358	-0.65952	416.56	2646.1	0.71646	0.76315	0.23685	0.47371	0.84066
HGLibA_20223	GRB10	483.14	742.32	442.15	73.677	504.8	351.78	483.14	351.78	-0.45664	34427	16277	1.0299	0.84846	0.15154	0.30307	0.7381
HGLibA_20224	GRB10	588.07	749.25	301.04	699.43	279.32	466.34	588.07	466.34	-0.33398	54183	19812	0.86492	0.80646	0.19354	0.38708	0.79454
HGLibA_20225	GRB10	388.06	304.94	424.38	141.3	392.62	263.58	388.06	263.58	-0.55627	4114.4	13074	1.09	0.86214	0.13786	0.27571	0.73346
HGLibA_20226	GRB14	129.59	313.41	212.19	435	118.91	366.99	212.19	366.99	0.78752	8533.9	7148.7	1.8308	0.033766	0.96623	0.067532	0.43495
HGLibA_20227	GRB14	276.78	298	50.173	146.34	224.36	165.25	276.78	165.25	-0.74064	25901	9324.8	1.164	0.87779	0.12221	0.24443	0.71989
HGLibA_20228	GRB14	35.214	0	0	48.445	1.1218	76.033	0.70428	48.445	4.8586	620.01	23.727	9.8009	1.0007e-22	1	2.0014e-22	3.2932e-20
HGLibA_20229	GRB2	54.934	4.6202	197.56	0	21.314	91.24	54.934	21.314	-1.3258	11436	1850.7	1.1288	0.8705	0.1295	0.259	0.73346
HGLibA_20230	GRB2	250.72	334.2	148.43	107.99	123.4	215.93	250.72	123.4	-1.0169	8716	8446.9	1.4048	0.91997	0.080034	0.16007	0.62482
HGLibA_20231	GRB2	313.4	370.39	358.53	209.93	332.05	467.35	358.53	332.05	-0.11037	1088.4	12079	0.24179	0.59553	0.40447	0.80894	0.95792
HGLibA_20232	GRB7	247.2	195.59	172.47	234.15	388.14	227.09	195.59	234.15	0.2584	1599.2	6589.4	0.47504	0.31994	0.68006	0.63987	0.90619
HGLibA_20233	GRB7	133.11	60.063	61.671	137.26	146.95	110.5	61.671	137.26	1.1415	2553	2077.7	1.6583	0.053318	0.94668	0.10664	0.53401
HGLibA_20234	GRB7	0	85.474	42.856	90.834	44.871	0	42.856	44.871	0.064814	1826.5	1443.8	0.053035	0.55021	0.44979	0.89958	0.97949
HGLibA_20235	GREB1	308.47	245.64	239.37	206.9	172.75	272.71	245.64	206.9	-0.24653	1993.7	8275.7	0.43222	0.66721	0.33279	0.66558	0.9148
HGLibA_20236	GREB1	28.171	45.432	94.074	0	88.621	112.53	45.432	88.621	0.94871	1332	1530.6	1.1039	0.15368	0.84632	0.30736	0.7419
HGLibA_20237	GREB1	64.794	70.844	140.07	57.528	216.5	58.799	70.844	58.799	-0.26474	2414.2	2386.7	0.37123	0.64477	0.35523	0.71047	0.92965
HGLibA_20238	GREB1L	190.16	237.94	321.94	471.33	1221.6	461.27	237.94	471.33	0.98313	4669.9	8016.2	2.6067	0.0045889	0.99541	0.0091778	0.14456
HGLibA_20239	GREB1L	79.584	262.58	75.259	210.94	312.98	438.97	79.584	312.98	1.9621	16754	2681.2	4.5074	3.4987e-06	1	6.9974e-06	0.00034049
HGLibA_20240	GREB1L	85.218	42.352	123.34	407.75	304	285.89	85.218	304	1.8228	1645.5	2871	4.0832	2.3523e-05	0.99998	4.7045e-05	0.0019651
HGLibA_20241	GREM1	285.94	206.37	100.35	563.17	374.68	247.36	206.37	374.68	0.85728	8786.1	6952.6	2.0185	0.021917	0.97808	0.043834	0.34557
HGLibA_20242	GREM1	185.23	174.03	80.486	105.97	227.72	25.344	174.03	105.97	-0.71034	4437.8	5863	0.92461	0.82242	0.17758	0.35517	0.77426
HGLibA_20243	GREM1	30.284	90.865	235.19	31.287	79.647	110.5	90.865	79.647	-0.1879	12249	3061.2	0.28206	0.61105	0.38895	0.7779	0.94922
HGLibA_20244	GREM2	147.9	301.09	245.64	267.46	61.698	112.53	245.64	112.53	-1.1193	6313.7	8275.5	1.4872	0.93152	0.068476	0.13695	0.59069
HGLibA_20245	GREM2	430.32	325.73	334.49	185.71	170.51	246.35	334.49	185.71	-0.84549	4630	11269	1.4066	0.92022	0.079777	0.15955	0.62413
HGLibA_20246	GREM2	113.39	47.742	159.93	216.99	58.333	121.65	113.39	121.65	0.10064	3237.6	3820.1	0.13371	0.4622	0.5378	0.9244	0.98487
HGLibA_20247	GRHL1	260.58	398.11	259.23	420.87	392.62	368	260.58	392.62	0.58954	9457.7	8779	1.4092	0.079599	0.9204	0.1592	0.62378
HGLibA_20248	GRHL1	116.21	20.021	186.06	86.797	1.1218	57.785	116.21	57.785	-0.99552	7065.4	3915	1.0438	0.85172	0.14828	0.29657	0.73406
HGLibA_20249	GRHL1	519.05	223.31	609.39	336.09	102.08	231.14	519.05	231.14	-1.1637	47813	17487	2.1784	0.98531	0.014689	0.029378	0.2771
HGLibA_20250	GRHL2	143.67	53.903	202.78	275.53	140.22	123.68	143.67	140.22	-0.034825	5776.3	4840.3	0.0755	0.53009	0.46991	0.93982	0.98797
HGLibA_20251	GRHL2	85.218	80.084	322.99	177.63	129	173.36	85.218	173.36	1.016	28281	2871	1.6449	0.05295	0.94705	0.1059	0.53239
HGLibA_20252	GRHL2	95.078	57.753	14.634	0	47.115	64.882	57.753	47.115	-0.28818	1626.2	1945.7	0.40684	0.65794	0.34206	0.68413	0.92097
HGLibA_20253	GRHL3	406.37	528.25	539.36	303.79	498.07	124.69	528.25	303.79	-0.79612	7488.7	17797	1.6829	0.9538	0.046197	0.092395	0.50268
HGLibA_20254	GRHL3	242.98	322.65	134.84	211.95	194.07	139.9	242.98	194.07	-0.32276	9020.4	8185.9	0.54802	0.70816	0.29184	0.58368	0.88662
HGLibA_20255	GRHL3	66.202	97.795	324.03	91.844	198.56	100.36	97.795	100.36	0.037036	26091	3294.7	0.044758	0.50445	0.49555	0.99109	0.99868
HGLibA_20256	GRHPR	9.1556	40.812	0	0	0	0	9.1556	0	-3.3442	542.98	308.45	1.8949	0.97095	0.029051	0.058102	0.40149
HGLibA_20257	GRHPR	16.198	34.652	204.87	131.21	29.166	127.74	34.652	127.74	1.8524	14658	1167.4	2.7244	0.0038134	0.99619	0.0076268	0.12981
HGLibA_20258	GRHPR	144.38	133.99	242.5	409.76	210.9	301.09	144.38	301.09	1.0552	4868.3	4864.1	2.247	0.01256	0.98744	0.025121	0.25421
HGLibA_20259	GRIA1	76.062	179.42	160.97	106.98	1.1218	139.9	160.97	106.98	-0.58494	3775	5423.1	0.77049	0.77949	0.22051	0.44101	0.82459
HGLibA_20260	GRIA1	32.397	189.43	48.082	99.918	188.46	32.441	48.082	99.918	1.0399	10113	1619.9	1.2879	0.11188	0.88812	0.22376	0.70034
HGLibA_20261	GRIA1	73.949	158.63	93.029	97.899	25.801	18.248	93.029	25.801	-1.8108	2333.6	3134.1	1.4758	0.93	0.069999	0.14	0.59554
HGLibA_20262	GRIA2	293.68	35.422	134.84	115.06	353.36	90.226	134.84	115.06	-0.22707	17558	4542.7	0.33117	0.62974	0.37026	0.74052	0.93849
HGLibA_20263	GRIA2	332.42	217.15	169.33	179.65	297.27	55.758	217.15	179.65	-0.27213	7786.8	7315.8	0.44879	0.67321	0.32679	0.65358	0.91115
HGLibA_20264	GRIA2	328.9	274.9	217.42	295.72	226.6	324.41	274.9	295.72	0.10492	3110.1	9261.5	0.21627	0.41528	0.58472	0.83056	0.96409
HGLibA_20265	GRIA3	58.455	237.17	201.74	399.67	173.88	193.63	201.74	193.63	-0.058865	10893	6796.5	0.10818	0.54307	0.45693	0.91386	0.98264
HGLibA_20266	GRIA3	68.315	48.512	76.305	128.18	126.76	120.64	68.315	126.76	0.88221	227.99	2301.5	1.2183	0.12089	0.87911	0.24179	0.71799
HGLibA_20267	GRIA3	530.32	418.13	458.87	596.48	636.05	262.57	458.87	596.48	0.37765	3382.5	15459	1.1067	0.13422	0.86578	0.26844	0.73346
HGLibA_20268	GRIA4	261.29	361.92	556.08	333.06	236.7	429.84	361.92	333.06	-0.11954	23913	12193	0.26217	0.6034	0.3966	0.79319	0.95341
HGLibA_20269	GRIA4	240.16	391.95	81.531	180.66	93.108	229.11	240.16	180.66	-0.40875	24102	8091	0.67037	0.74869	0.25131	0.50262	0.85345
HGLibA_20270	GRIA4	45.074	133.99	33.449	82.76	143.59	104.42	45.074	104.42	1.1941	4020.3	1518.5	1.5229	0.072911	0.92709	0.14582	0.60422
HGLibA_20271	GRID1	238.05	421.21	356.44	324.99	410.57	346.71	356.44	346.71	-0.039797	9106	12008	0.089519	0.53567	0.46433	0.92867	0.98561
HGLibA_20272	GRID1	304.25	221	150.52	163.5	249.04	224.04	221	224.04	0.019646	5949	7445.5	0.035275	0.48848	0.51152	0.97696	0.99628
HGLibA_20273	GRID1	92.965	50.823	188.15	97.899	24.679	106.45	92.965	97.899	0.073837	5418	3132	0.08817	0.48848	0.51152	0.97697	0.99628
HGLibA_20274	GRID2	1.4086	29.261	108.71	0	0	113.54	29.261	0	-4.9194	3543.8	985.82	2.3179	0.98977	0.010227	0.020455	0.22676
HGLibA_20275	GRID2	337.35	190.97	116.03	411.78	434.13	290.95	190.97	411.78	1.1045	13522	6433.7	2.7529	0.0029791	0.99702	0.0059582	0.11018
HGLibA_20276	GRID2	190.16	436.61	268.63	417.84	334.29	488.64	268.63	417.84	0.63539	17188	9050.3	1.5684	0.058536	0.94146	0.11707	0.5548
HGLibA_20277	GRID2IP	76.767	56.213	82.576	26.241	104.33	45.62	76.767	45.62	-0.7382	228.11	2586.3	0.77595	0.78111	0.21889	0.43778	0.8229
HGLibA_20278	GRID2IP	124.66	34.652	146.34	106.98	131.25	168.29	124.66	131.25	0.073753	4285.5	4199.7	0.1017	0.47235	0.52765	0.94469	0.98889
HGLibA_20279	GRID2IP	111.98	257.96	148.43	290.67	65.063	208.84	148.43	208.84	0.48982	6663.1	5000.5	0.85428	0.20006	0.79994	0.40012	0.80155
HGLibA_20280	GRIK1	77.471	165.56	50.173	399.67	270.35	67.923	77.471	270.35	1.7899	4252.3	2610	3.7754	8.5395e-05	0.99991	0.00017079	0.0062337
HGLibA_20281	GRIK1	137.33	44.662	35.539	17.158	2.2436	123.68	44.662	17.158	-1.3304	4335.7	1504.7	1.1233	0.86934	0.13066	0.26132	0.73346
HGLibA_20282	GRIK1	107.75	173.26	62.716	142.31	236.7	209.85	107.75	209.85	0.95515	3159.6	3630.3	1.6945	0.046809	0.95319	0.093618	0.50569
HGLibA_20283	GRIK2	110.57	177.11	145.29	58.538	170.51	44.606	145.29	58.538	-1.297	1108.9	4894.9	1.339	0.90972	0.09028	0.18056	0.65419
HGLibA_20284	GRIK2	88.035	2.3101	77.35	167.54	19.07	30.413	77.35	30.413	-1.3186	2872.6	2605.9	1.1651	0.87802	0.12198	0.24397	0.71948
HGLibA_20285	GRIK2	313.4	63.913	73.169	250.3	366.82	194.65	73.169	250.3	1.7605	28899	2465.1	3.5676	0.00019373	0.99981	0.00038745	0.012653
HGLibA_20286	GRIK3	205.65	221	388.84	254.34	436.37	192.62	221	254.34	0.20183	14203	7445.5	0.38633	0.35146	0.64854	0.70292	0.92743
HGLibA_20287	GRIK3	126.77	261.81	135.89	128.18	71.794	262.57	135.89	128.18	-0.083611	7970.5	4578	0.14537	0.55779	0.44221	0.88442	0.97639
HGLibA_20288	GRIK3	409.89	669.16	226.82	401.69	484.61	618.4	409.89	484.61	0.24104	50368	13809	0.63584	0.26251	0.73749	0.52501	0.86337
HGLibA_20289	GRIK4	312	342.67	412.88	252.32	433.01	352.79	342.67	352.79	0.0419	2935.4	11544	0.094256	0.46278	0.53722	0.92557	0.98487
HGLibA_20290	GRIK4	82.401	291.84	106.62	116.07	183.97	213.91	106.62	183.97	0.7814	17448	3591.9	1.2907	0.10225	0.89775	0.20451	0.68153
HGLibA_20291	GRIK4	107.75	70.074	35.539	158.46	7.8525	108.47	70.074	108.47	0.62321	1306.3	2360.8	0.79034	0.23198	0.76802	0.46395	0.83583
HGLibA_20292	GRIK5	100.01	182.5	76.305	201.85	3.3653	80.088	100.01	80.088	-0.3169	3683.3	3369.3	0.41898	0.66238	0.33762	0.67523	0.91813
HGLibA_20293	GRIK5	0	227.16	0	51.473	54.967	48.661	0.70428	51.473	4.9443	25801	23.727	10.423	1.7555e-25	1	3.5109e-25	6.6364e-23
HGLibA_20294	GRIK5	278.9	304.94	326.12	409.76	251.28	251.42	304.94	251.42	-0.27742	563.54	10273	0.53068	0.70218	0.29782	0.59564	0.89089
HGLibA_20295	GRIN1	112.68	176.34	194.42	100.93	254.64	232.16	176.34	232.16	0.39478	2189.4	5940.8	0.72416	0.23711	0.76289	0.47422	0.84098
HGLibA_20296	GRIN1	149.31	284.91	201.74	183.69	459.93	129.76	201.74	183.69	-0.13453	4833.7	6796.5	0.22988	0.59091	0.40909	0.81818	0.96031
HGLibA_20297	GRIN1	389.47	649.14	325.08	134.23	279.32	501.82	389.47	279.32	-0.47811	35789	13121	0.96267	0.83214	0.16786	0.33571	0.76116
HGLibA_20298	GRIN2A	168.32	66.993	99.301	132.21	227.72	124.69	99.301	132.21	0.40942	2903.9	3345.4	0.56905	0.29745	0.70255	0.5949	0.89054
HGLibA_20299	GRIN2A	77.471	137.07	74.214	109	210.9	230.13	77.471	210.9	1.4331	1781.1	2610	2.6117	0.004817	0.99518	0.0096339	0.14877
HGLibA_20300	GRIN2A	145.08	246.41	250.86	186.72	65.063	247.36	246.41	186.72	-0.39837	5143.9	8301.6	0.66315	0.74638	0.25362	0.50723	0.85528
HGLibA_20301	GRIN2B	46.483	245.64	75.259	52.482	37.019	181.47	75.259	52.482	-0.51186	14929	2535.5	0.59273	0.72332	0.27668	0.55336	0.87513
HGLibA_20302	GRIN2B	155.65	284.14	176.65	136.25	192.95	196.67	176.65	192.95	0.12662	5998	5951.3	0.21124	0.42099	0.57901	0.84198	0.96704
HGLibA_20303	GRIN2B	251.43	264.12	402.43	228.1	345.51	78.061	264.12	228.1	-0.21071	9644.8	8898.3	0.38642	0.65041	0.34959	0.69919	0.92616
HGLibA_20304	GRIN2C	417.64	457.4	432.74	289.66	542.94	559.61	432.74	542.94	0.32662	418.14	14579	0.91268	0.18074	0.81926	0.36147	0.778
HGLibA_20305	GRIN2C	114.8	220.23	215.33	245.25	401.6	229.11	215.33	245.25	0.18694	5065	7254.3	0.35137	0.36475	0.63525	0.72949	0.93562
HGLibA_20306	GRIN2C	48.595	140.92	123.34	39.362	163.78	203.77	123.34	163.78	0.40623	2948	4155.4	0.62732	0.27282	0.72718	0.54565	0.87217
HGLibA_20307	GRIN2D	89.444	2.3101	176.65	0	77.403	153.08	89.444	77.403	-0.20611	7598.7	3013.3	0.30219	0.61875	0.38125	0.76251	0.94489
HGLibA_20308	GRIN2D	122.54	187.89	119.16	149.37	71.794	118.61	122.54	118.61	-0.046672	2140.7	4128.5	0.099543	0.53965	0.46035	0.92071	0.98428
HGLibA_20309	GRIN2D	290.87	122.44	224.73	70.649	123.4	69.951	224.73	70.649	-1.6556	7419.2	7571.2	1.8309	0.96644	0.033559	0.067118	0.43331
HGLibA_20310	GRIN3A	171.84	201.75	123.34	78.723	45.993	45.62	171.84	45.993	-1.879	1623.4	5789.4	1.7798	0.96245	0.037553	0.075107	0.45781
HGLibA_20311	GRIN3A	242.98	145.54	308.35	125.15	160.41	147	242.98	147	-0.72117	6884.4	8185.9	1.0746	0.85872	0.14128	0.28255	0.73346
HGLibA_20312	GRIN3A	103.53	269.51	131.7	101.94	192.95	122.67	131.7	122.67	-0.10175	9892.6	4437.1	0.17023	0.56759	0.43241	0.86483	0.97254
HGLibA_20313	GRIN3B	217.62	109.35	166.2	221.03	806.56	296.02	166.2	296.02	0.82902	2938.4	5599.2	1.735	0.041924	0.95808	0.083848	0.48242
HGLibA_20314	GRIN3B	367.63	173.26	217.42	269.48	298.39	167.27	217.42	269.48	0.30842	12258	7324.7	0.60828	0.27301	0.72699	0.54603	0.87229
HGLibA_20315	GRIN3B	200.02	12.321	220.55	168.55	177.24	116.58	200.02	168.55	-0.24561	17826	6738.5	0.39645	0.65411	0.34589	0.69177	0.92385
HGLibA_20316	GRINA	84.514	0	71.078	70.649	84.134	66.909	71.078	70.649	-0.0086199	2616.3	2394.6	0.10864	0.54326	0.45674	0.91349	0.98256
HGLibA_20317	GRINA	228.19	336.51	428.56	208.92	26.923	236.21	336.51	208.92	-0.68508	10104	11337	1.2019	0.8853	0.1147	0.22941	0.70564
HGLibA_20318	GRINA	26.763	60.063	9.4074	10.093	0	97.323	26.763	10.093	-1.3235	705.06	901.63	1.1426	0.8734	0.1266	0.2532	0.72879
HGLibA_20319	GRIP1	265.51	354.22	245.64	466.28	281.57	402.47	265.51	402.47	0.59825	4131.7	8945.1	1.4481	0.073985	0.92602	0.14797	0.60763
HGLibA_20320	GRIP1	48.595	0	40.766	29.269	44.871	26.358	40.766	29.269	-0.46448	861.57	1373.4	0.58106	0.7194	0.2806	0.5612	0.87794
HGLibA_20321	GRIP1	79.584	40.812	30.313	81.751	26.923	191.6	40.812	81.751	0.98486	806.74	1375	1.1041	0.15591	0.84409	0.31183	0.74496
HGLibA_20322	GRIPAP1	286.64	271.05	262.36	225.07	139.1	79.075	271.05	139.1	-0.95742	159.27	9131.8	1.3946	0.91843	0.081571	0.16314	0.62969
HGLibA_20323	GRIPAP1	161.28	221	264.45	170.57	310.73	190.59	221	190.59	-0.21254	2727.3	7445.5	0.36137	0.64109	0.35891	0.71782	0.93194
HGLibA_20324	GRIPAP1	320.45	318.03	559.22	354.25	100.96	281.83	320.45	281.83	-0.18465	28509	10796	0.37344	0.64559	0.35441	0.70882	0.92908
HGLibA_20325	GRK1	274.67	130.91	175.61	159.46	144.71	174.37	175.61	159.46	-0.13827	5905.8	5916.1	0.22682	0.58972	0.41028	0.82056	0.96108
HGLibA_20326	GRK1	45.778	120.13	33.449	0	172.75	21.289	45.778	21.289	-1.0695	2839.8	1542.3	0.97554	0.83535	0.16465	0.32929	0.75638
HGLibA_20327	GRK1	135.93	214.07	275.95	283.61	333.17	274.73	214.07	283.61	0.40415	4967.9	7212	0.81879	0.20767	0.79233	0.41534	0.81069
HGLibA_20328	GRK4	83.809	279.52	126.48	262.41	334.29	48.661	126.48	262.41	1.0471	12622	4261	2.0824	0.019157	0.98084	0.038314	0.32038
HGLibA_20329	GRK4	21.833	0	3.1358	0	0	0	3.1358	0	-2.0482	179.7	105.65	1.5453	0.93886	0.061138	0.12228	0.56377
HGLibA_20330	GRK4	14.79	28.491	94.074	0	0	26.358	28.491	0	-4.8822	2244.4	959.87	2.3071	0.98948	0.010525	0.021049	0.23052
HGLibA_20331	GRK5	125.36	43.122	162.02	139.28	139.1	115.57	125.36	139.1	0.14891	4053.5	4223.4	0.21141	0.42778	0.57222	0.85555	0.97033
HGLibA_20332	GRK5	16.198	218.69	221.6	74.686	1.1218	154.09	218.69	74.686	-1.5374	20506	7367.7	1.7334	0.95849	0.041509	0.083017	0.47989
HGLibA_20333	GRK5	82.401	40.812	291.63	94.872	20.192	183.49	82.401	94.872	0.20104	22753	2776.1	0.23669	0.4319	0.5681	0.86379	0.9721
HGLibA_20334	GRK6	220.44	389.64	375.25	165.52	41.506	393.35	375.25	165.52	-1.176	12087	12642	1.8712	0.96934	0.030659	0.061318	0.41303
HGLibA_20335	GRK6	0	0	9.4074	0	57.211	76.033	0.70428	57.211	5.0941	44.25	23.727	11.6	3.6746e-31	1	7.3493e-31	1.6628e-28
HGLibA_20336	GRK6	564.13	866.29	862.35	729.7	479	1003.6	862.35	729.7	-0.24066	44475	29052	0.77821	0.78178	0.21822	0.43644	0.82222
HGLibA_20337	GRK7	100.01	40.042	18.815	122.12	0	44.606	40.042	44.606	0.15213	2023.2	1349	0.12427	0.52257	0.47743	0.95486	0.99136
HGLibA_20338	GRK7	245.79	311.87	329.26	205.89	182.85	426.8	311.87	205.89	-0.59667	2334	10507	1.0381	0.8504	0.1496	0.2992	0.73583
HGLibA_20339	GRK7	130.29	231.78	135.89	190.75	238.94	160.18	135.89	190.75	0.48628	4613.7	4578	0.81092	0.21347	0.78653	0.42694	0.81734
HGLibA_20340	GRM1	170.44	298	201.74	95.881	296.15	257.5	201.74	257.5	0.35055	5123.6	6796.5	0.67639	0.25121	0.74879	0.50241	0.85341
HGLibA_20341	GRM1	387.35	378.09	398.25	459.22	319.71	235.2	387.35	319.71	-0.27611	102.26	13050	0.59291	0.72338	0.27662	0.55324	0.87513
HGLibA_20342	GRM1	133.81	226.39	241.46	50.464	107.69	177.41	226.39	107.69	-1.0649	4398.8	7627.1	1.3873	0.91733	0.082674	0.16535	0.63275
HGLibA_20343	GRM2	228.19	381.17	86.757	284.61	240.06	315.28	228.19	284.61	0.31755	21703	7687.6	0.64357	0.26113	0.73887	0.52227	0.86233
HGLibA_20344	GRM2	147.9	231.78	193.38	57.528	37.019	255.47	193.38	57.528	-1.7316	1771.6	6514.8	1.7719	0.96179	0.038207	0.076414	0.46192
HGLibA_20345	GRM2	178.89	301.86	176.65	153.41	158.17	256.49	178.89	158.17	-0.17651	7563.1	6026.7	0.28373	0.61169	0.38831	0.77661	0.94891
HGLibA_20346	GRM3	79.584	223.31	386.75	71.658	198.56	324.41	223.31	198.56	-0.16871	23685	7523.3	0.29348	0.61542	0.38458	0.76915	0.9465
HGLibA_20347	GRM3	202.13	149.39	110.8	44.408	39.262	31.427	149.39	39.262	-1.9012	2135.4	5032.9	1.712	0.95655	0.043446	0.086892	0.48982
HGLibA_20348	GRM3	155.65	261.04	137.98	193.78	81.89	245.33	155.65	193.78	0.31434	5710.4	5243.7	0.52662	0.30403	0.69597	0.60807	0.89507
HGLibA_20349	GRM4	243.68	319.57	168.29	146.34	85.255	228.1	243.68	146.34	-0.73171	5721.3	8209.6	1.0881	0.86173	0.13827	0.27653	0.73346
HGLibA_20350	GRM4	4.93	175.57	54.354	20.185	154.81	134.83	54.354	134.83	1.2951	8567.9	1831.2	1.8807	0.033417	0.96658	0.066834	0.43232
HGLibA_20351	GRM4	0	44.662	63.761	0	0	16.22	44.662	0	-5.5129	1179.7	1504.7	2.5003	0.9938	0.0062042	0.012408	0.17122
HGLibA_20352	GRM5	7.7471	3.8502	111.84	20.185	12.34	0	7.7471	12.34	0.60884	5425.7	261	0.28427	0.56722	0.43278	0.86557	0.97279
HGLibA_20353	GRM5	197.9	137.07	179.79	147.35	258.01	155.11	179.79	155.11	-0.21174	1076.6	6057	0.33451	0.631	0.369	0.73799	0.93794
HGLibA_20354	GRM5	262.7	167.1	79.441	100.93	160.41	159.16	167.1	159.16	-0.069764	8411.5	5629.5	0.12374	0.54924	0.45076	0.90152	0.97968
HGLibA_20355	GRM6	116.91	219.46	146.34	315.9	152.56	161.19	146.34	161.19	0.13856	3106.5	4930.1	0.21153	0.42411	0.57589	0.84823	0.96858
HGLibA_20356	GRM6	63.385	113.97	11.498	287.64	124.52	142.94	63.385	142.94	1.1607	2625.3	2135.4	1.7216	0.046528	0.95347	0.093057	0.50449
HGLibA_20357	GRM6	85.218	323.42	298.95	467.29	360.09	239.25	298.95	360.09	0.26766	23139	10072	0.60927	0.27156	0.72844	0.54313	0.87112
HGLibA_20358	GRM7	457.08	505.15	362.71	221.03	268.11	265.61	457.08	265.61	-0.78086	5608	15399	1.5438	0.93869	0.061314	0.12263	0.56446
HGLibA_20359	GRM7	11.973	46.972	18.815	124.14	2.2436	10.138	18.815	10.138	-0.83112	419.83	633.87	0.92189	0.82171	0.17829	0.35658	0.77516
HGLibA_20360	GRM7	372.56	194.82	395.11	237.18	205.29	235.2	372.56	235.2	-0.66137	16051	12552	1.2282	0.89032	0.10968	0.21937	0.69656
HGLibA_20361	GRM8	16.198	114.74	79.441	135.24	45.993	22.303	79.441	45.993	-0.77547	2622.7	2676.3	0.80741	0.79029	0.20971	0.41943	0.81296
HGLibA_20362	GRM8	106.35	281.06	116.03	9.0834	79.647	66.909	116.03	66.909	-0.78514	13666	3908.9	0.87659	0.80965	0.19035	0.38071	0.79099
HGLibA_20363	GRM8	293.68	301.09	239.37	486.47	453.2	186.54	293.68	453.2	0.62415	1502.6	9894.2	1.6037	0.054481	0.94552	0.10896	0.53918
HGLibA_20364	GRN	331.01	295.69	295.81	328.01	415.06	90.226	295.81	328.01	0.1486	619.54	9965.9	0.32257	0.37408	0.62592	0.74816	0.94066
HGLibA_20365	GRN	166.91	180.19	79.441	144.33	371.31	235.2	166.91	235.2	0.49226	3913.9	5623.3	0.91056	0.18365	0.81635	0.36731	0.7825
HGLibA_20366	GRN	248.61	360.38	176.65	214.97	197.43	311.23	248.61	214.97	-0.20882	8835.1	8375.7	0.37325	0.64552	0.35448	0.70896	0.92916
HGLibA_20367	GRP	401.44	368.85	195.47	305.81	163.78	303.12	368.85	303.12	-0.2823	15562	12426	0.59064	0.72262	0.27738	0.55476	0.8759
HGLibA_20368	GRP	7.7471	98.565	136.93	40.371	112.18	162.2	98.565	112.18	0.18489	4859.9	3320.6	0.23624	0.42516	0.57484	0.85031	0.96921
HGLibA_20369	GRP	289.46	331.89	121.25	204.88	145.83	197.69	289.46	197.69	-0.54784	15047	9751.9	0.93472	0.82503	0.17497	0.34993	0.77102
HGLibA_20370	GRPEL1	179.59	206.37	60.626	105.97	85.255	242.29	179.59	105.97	-0.75548	7435	6050.4	0.9814	0.8368	0.1632	0.32639	0.75534
HGLibA_20371	GRPEL1	69.724	49.282	57.49	10.093	0	63.868	57.49	10.093	-2.3986	108.51	1936.8	1.6469	0.95021	0.049787	0.099574	0.51912
HGLibA_20372	GRPEL1	1.4086	45.432	14.634	99.918	54.967	0	14.634	54.967	1.8399	561.73	493.01	1.8165	0.0465	0.9535	0.093	0.5044
HGLibA_20373	GRPEL2	361.3	140.15	262.36	208.92	114.42	278.79	262.36	208.92	-0.32722	12362	8839	0.57402	0.71702	0.28298	0.56596	0.87965
HGLibA_20374	GRPEL2	152.83	96.255	149.47	84.779	223.23	118.61	149.47	118.61	-0.33115	1421.8	5035.8	0.4681	0.68014	0.31986	0.63971	0.90619
HGLibA_20375	GRPEL2	105.64	257.96	223.69	427.93	222.11	233.17	223.69	233.17	0.059627	7554.8	7536	0.10921	0.4588	0.5412	0.91761	0.9836
HGLibA_20376	GRPR	128.18	67.763	94.074	175.61	87.499	67.923	94.074	87.499	-0.10339	927.7	3169.4	0.18569	0.57366	0.42634	0.85269	0.96976
HGLibA_20377	GRPR	120.43	399.65	202.78	429.95	277.08	209.85	202.78	277.08	0.44847	22769	6831.7	0.8989	0.18567	0.81433	0.37133	0.78484
HGLibA_20378	GRPR	166.21	81.624	75.259	181.67	180.61	119.63	81.624	180.61	1.1362	3597.7	2749.9	1.8876	0.031421	0.96858	0.062842	0.41821
HGLibA_20379	GRSF1	54.934	73.154	41.811	0	114.42	24.331	54.934	24.331	-1.1428	252.09	1850.7	1.0235	0.84696	0.15304	0.30609	0.74091
HGLibA_20380	GRSF1	74.654	127.83	31.358	135.24	75.159	137.87	74.654	135.24	0.84869	2350.9	2515.1	1.2081	0.12182	0.87818	0.24363	0.71935
HGLibA_20381	GRSF1	53.525	136.3	0	89.825	25.801	60.827	53.525	60.827	0.1813	4858	1803.3	0.17194	0.48172	0.51828	0.96344	0.99361
HGLibA_20382	GRTP1	140.15	240.25	143.2	212.96	108.81	18.248	143.2	108.81	-0.39304	4714	4824.5	0.53461	0.70354	0.29646	0.59292	0.88975
HGLibA_20383	GRTP1	428.2	412.74	318.81	244.24	260.25	289.94	412.74	260.25	-0.66328	4531.3	13905	1.2944	0.90223	0.097772	0.19554	0.67039
HGLibA_20384	GRTP1	201.42	312.64	228.91	242.23	66.185	422.75	228.91	242.23	0.081197	3882.5	7712.1	0.15157	0.44178	0.55822	0.88356	0.97624
HGLibA_20385	GRWD1	82.401	35.422	61.671	288.65	254.64	54.744	61.671	254.64	2.0283	559.37	2077.7	4.2336	1.261e-05	0.99999	2.522e-05	0.0011175
HGLibA_20386	GRWD1	114.09	66.223	171.42	226.08	302.88	78.061	114.09	226.08	0.98038	2789.2	3843.8	1.8062	0.036645	0.96335	0.073291	0.45238
HGLibA_20387	GRWD1	33.101	331.89	154.7	78.723	66.185	106.45	154.7	78.723	-0.9657	23091	5211.8	1.1153	0.86763	0.13237	0.26474	0.73346
HGLibA_20388	GRXCR1	188.04	22.331	170.38	63.584	117.79	28.386	170.38	63.584	-1.4079	11115	5740.1	1.4916	0.9321	0.067902	0.1358	0.58915
HGLibA_20389	GRXCR1	743.02	740.01	775.59	726.68	545.19	582.92	743.02	582.92	-0.34956	535.08	25032	1.0119	0.8442	0.1558	0.3116	0.74492
HGLibA_20390	GRXCR1	114.8	146.31	79.441	114.05	98.717	161.19	114.8	114.05	-0.0093746	1121.5	3867.5	0.054526	0.52174	0.47826	0.95652	0.99176
HGLibA_20391	GRXCR2	307.07	270.28	309.4	67.621	65.063	184.51	307.07	67.621	-2.1665	679.21	10345	2.4078	0.99198	0.008024	0.016048	0.19798
HGLibA_20392	GRXCR2	248.61	66.993	304.17	319.94	407.21	426.8	248.61	407.21	0.70962	18036	8375.7	1.7329	0.041691	0.95831	0.083383	0.48098
HGLibA_20393	GRXCR2	190.16	154.01	113.93	406.74	312.98	185.52	154.01	312.98	1.0183	1456.3	5188.5	2.207	0.013884	0.98612	0.027769	0.26837
HGLibA_20394	GSAP	450.04	571.37	320.9	312.87	163.78	493.71	450.04	312.87	-0.52305	15699	15162	1.1144	0.86746	0.13254	0.26509	0.73346
HGLibA_20395	GSAP	257.06	68.533	195.47	116.07	136.86	137.87	195.47	136.86	-0.5111	9953	6585.2	0.74246	0.77109	0.22891	0.45781	0.83304
HGLibA_20396	GSAP	379.61	256.42	196.51	126.16	324.2	406.52	256.42	324.2	0.33717	9381.9	8638.9	0.72916	0.23363	0.76637	0.46726	0.83735
HGLibA_20397	GSC	174.66	312.64	324.03	233.14	350	321.37	312.64	321.37	0.039616	9583.4	10533	0.085081	0.46664	0.53336	0.93328	0.98661
HGLibA_20398	GSC	377.49	417.36	141.11	240.21	286.05	343.67	377.49	286.05	-0.39895	28733	12718	0.81196	0.79159	0.20841	0.41682	0.81156
HGLibA_20399	GSC	132.4	254.11	192.33	84.779	2.2436	128.75	192.33	84.779	-1.1724	3704.1	6479.6	1.3851	0.91698	0.083018	0.16604	0.63342
HGLibA_20400	GSC2	188.75	31.572	0	94.872	151.44	238.24	31.572	151.44	2.2266	12850	1063.6	3.6754	0.00014244	0.99986	0.00028488	0.0097373
HGLibA_20401	GSC2	212.69	308.02	81.531	117.08	180.61	119.63	212.69	119.63	-0.825	13145	7165.6	1.1237	0.86942	0.13058	0.26116	0.73346
HGLibA_20402	GSC2	101.42	244.87	361.66	357.28	299.52	461.27	244.87	357.28	0.54319	17110	8249.7	1.2376	0.10831	0.89169	0.21662	0.69434
HGLibA_20403	GSDMA	203.54	183.27	169.33	9.0834	216.5	119.63	183.27	119.63	-0.61128	302.49	6174.3	0.83762	0.79888	0.20112	0.40224	0.80291
HGLibA_20404	GSDMA	356.37	419.67	448.42	279.57	348.87	223.03	419.67	279.57	-0.58434	2417.1	14139	1.1792	0.88084	0.11916	0.23832	0.71434
HGLibA_20405	GSDMA	224.67	320.34	258.18	140.29	229.97	349.75	258.18	229.97	-0.16629	2493.2	8698.1	0.30714	0.62063	0.37937	0.75874	0.94386
HGLibA_20406	GSDMB	171.84	96.255	327.17	307.83	132.37	346.71	171.84	307.83	0.83733	14920	5789.4	1.7872	0.037401	0.9626	0.074803	0.45649
HGLibA_20407	GSDMB	46.483	160.17	542.5	35.325	117.79	122.67	160.17	117.79	-0.44019	79549	5396	0.60876	0.72866	0.27134	0.54268	0.8708
HGLibA_20408	GSDMB	30.988	1.5401	110.8	0	22.436	91.24	30.988	22.436	-0.44884	3618.4	1044	0.60402	0.72708	0.27292	0.54583	0.87221
HGLibA_20409	GSDMC	139.45	343.44	234.14	98.909	113.3	160.18	234.14	113.3	-1.0407	10456	7888.2	1.3853	0.91702	0.08298	0.16596	0.6334
HGLibA_20410	GSDMC	103.53	90.865	160.97	33.306	56.089	29.4	103.53	33.306	-1.6074	1730	3487.9	1.4009	0.91938	0.080618	0.16124	0.62655
HGLibA_20411	GSDMC	157.05	80.854	108.71	28.26	216.5	14.193	108.71	28.26	-1.9067	1556.6	3662.4	1.5741	0.94226	0.057736	0.11547	0.55186
HGLibA_20412	GSDMD	74.654	39.272	0	0	26.923	0	39.272	0	-5.3317	1397.1	1323.1	2.4424	0.9927	0.0072953	0.014591	0.18772
HGLibA_20413	GSDMD	66.202	96.255	188.15	145.34	96.473	67.923	96.255	96.473	0.0032368	4673.8	3242.8	0.003836	0.52222	0.47778	0.95555	0.99156
HGLibA_20414	GSDMD	83.809	46.972	0	94.872	60.576	79.075	46.972	79.075	0.73914	1781.7	1582.5	0.80698	0.23814	0.76186	0.47628	0.84221
HGLibA_20415	GSE1	409.19	217.92	256.09	319.94	412.82	306.16	256.09	319.94	0.32002	12448	8627.7	0.68738	0.24664	0.75336	0.49328	0.84949
HGLibA_20416	GSE1	521.17	376.55	539.36	445.09	310.73	462.28	521.17	445.09	-0.22718	10623	17558	0.57424	0.7171	0.2829	0.56581	0.87961
HGLibA_20417	GSE1	78.879	160.17	70.033	102.95	111.06	160.18	78.879	111.06	0.48833	3343	2657.4	0.62419	0.28415	0.71585	0.5683	0.88101
HGLibA_20418	GSG1	142.26	251.03	210.1	130.2	252.4	217.96	210.1	217.96	0.052759	3138.5	7078.2	0.093458	0.46568	0.53432	0.93137	0.98633
HGLibA_20419	GSG1	71.837	144.77	209.05	78.723	351.12	254.46	144.77	254.46	0.80942	4725.8	4877.2	1.5707	0.059261	0.94074	0.11852	0.55742
HGLibA_20420	GSG1	505.67	419.67	71.078	389.58	264.74	301.09	419.67	301.09	-0.4777	64457	14139	0.99797	0.84085	0.15915	0.31829	0.75009
HGLibA_20421	GSG1L	99.304	85.474	93.029	529.87	79.647	248.38	93.029	248.38	1.4071	48.222	3134.1	2.7749	0.0029013	0.9971	0.0058026	0.10819
HGLibA_20422	GSG1L	100.71	167.87	214.28	317.92	279.32	377.13	167.87	317.92	0.9173	3332	5655.5	1.9953	0.023304	0.9767	0.046607	0.35723
HGLibA_20423	GSG1L	159.17	197.9	83.622	215.98	306.25	316.3	159.17	306.25	0.93982	3603.7	5362.3	2.0085	0.022631	0.97737	0.045262	0.35108
HGLibA_20424	GSG2	39.44	39.272	0	64.593	0	0	39.272	0	-5.3317	771.16	1323.1	2.4424	0.9927	0.0072953	0.014591	0.18772
HGLibA_20425	GSG2	420.46	291.07	182.92	314.89	263.62	554.54	291.07	314.89	0.1131	14218	9806.3	0.24052	0.40563	0.59437	0.81126	0.9584
HGLibA_20426	GSG2	15.494	110.12	39.72	0	72.916	0	39.72	0	-5.3477	2771.2	1338.2	2.4474	0.99281	0.0071945	0.014389	0.18639
HGLibA_20427	GSK3A	183.82	166.33	111.84	241.22	141.34	118.61	166.33	141.34	-0.23329	1637.2	5603.6	0.3561	0.63912	0.36088	0.72177	0.93313
HGLibA_20428	GSK3A	259.88	537.49	231	412.79	459.93	339.62	259.88	412.79	0.66552	38950	8755.3	1.6342	0.051248	0.94875	0.1025	0.52517
HGLibA_20429	GSK3A	149.31	246.41	243.55	173.59	286.05	80.088	243.55	173.59	-0.48611	4444.7	8205.1	0.78178	0.78283	0.21717	0.43434	0.82115
HGLibA_20430	GSK3B	28.875	79.314	168.29	77.714	45.993	147	79.314	77.714	-0.029032	5230.3	2672.1	0.11679	0.54649	0.45351	0.90703	0.9808
HGLibA_20431	GSK3B	28.171	312.64	117.07	229.1	204.16	209.85	117.07	209.85	0.83658	23074	3944.1	1.4774	0.072032	0.92797	0.14406	0.60142
HGLibA_20432	GSK3B	423.98	253.34	421.24	298.74	187.34	396.39	421.24	298.74	-0.49434	14099	14192	1.029	0.84827	0.15173	0.30347	0.73858
HGLibA_20433	GSKIP	52.821	74.694	2.0905	0	0	60.827	52.821	0	-5.7501	1526	1779.5	2.5797	0.99506	0.0049441	0.0098883	0.1511
HGLibA_20434	GSKIP	99.304	106.27	93.029	102.95	139.1	171.33	99.304	139.1	0.48209	43.918	3345.5	0.68805	0.25675	0.74325	0.5135	0.85788
HGLibA_20435	GSKIP	75.358	59.293	117.07	67.621	265.86	171.33	75.358	171.33	1.1743	999	2538.8	1.9047	0.030463	0.96954	0.060927	0.41151
HGLibA_20436	GSN	788.79	691.49	673.15	666.12	474.51	449.1	691.49	474.51	-0.54232	4901.8	23296	1.4216	0.92243	0.077569	0.15514	0.61899
HGLibA_20437	GSN	41.553	73.154	91.984	1.0093	118.91	102.39	73.154	102.39	0.47953	676.6	2464.5	0.58895	0.29897	0.70103	0.59793	0.89164
HGLibA_20438	GSN	76.767	0.77004	45.992	67.621	50.48	139.9	45.992	67.621	0.54624	1496	1549.5	0.54948	0.33156	0.66844	0.66313	0.91444
HGLibA_20439	GSPT1	42.257	0	84.667	72.668	20.192	158.15	42.257	72.668	0.7681	1792.1	1423.6	0.80599	0.2419	0.7581	0.48381	0.84553
HGLibA_20440	GSPT1	211.99	170.18	245.64	154.42	68.429	120.64	211.99	120.64	-0.80816	1440.2	7141.9	1.1048	0.86538	0.13462	0.26923	0.73346
HGLibA_20441	GSPT2	123.95	90.865	111.84	82.76	75.159	80.088	111.84	80.088	-0.47676	293.39	3768	0.58955	0.72225	0.27775	0.55549	0.87608
HGLibA_20442	GSPT2	409.89	305.71	187.1	138.27	210.9	424.77	305.71	210.9	-0.5335	12461	10299	0.93839	0.82598	0.17402	0.34804	0.76962
HGLibA_20443	GSPT2	119.02	14.631	89.893	19.176	214.26	89.212	89.893	89.212	-0.010847	3256.5	3028.5	0.080737	0.53217	0.46783	0.93565	0.98731
HGLibA_20444	GSR	26.058	36.192	7.3169	72.668	131.25	0	26.058	72.668	1.445	226.96	877.9	1.5731	0.071384	0.92862	0.14277	0.59963
HGLibA_20445	GSR	267.63	388.87	255.05	449.13	389.26	451.13	267.63	449.13	0.74473	7429.1	9016.3	1.9114	0.028042	0.97196	0.056084	0.3942
HGLibA_20446	GSR	135.93	80.854	258.18	149.37	181.73	133.82	135.93	149.37	0.13514	8989.7	4579.3	0.1987	0.43085	0.56915	0.8617	0.97176
HGLibA_20447	GSS	5.6342	0.77004	0	16.148	0	122.67	0.77004	16.148	3.2762	12.127	25.943	3.0193	0.002262	0.99774	0.004524	0.091245
HGLibA_20448	GSS	53.525	86.244	249.82	89.825	91.986	175.38	86.244	91.986	0.091954	13914	2905.6	0.10652	0.48411	0.51589	0.96823	0.9947
HGLibA_20449	GSS	374.68	535.95	602.08	228.1	394.87	591.03	535.95	394.87	-0.43976	15190	18056	1.05	0.85315	0.14685	0.2937	0.73346
HGLibA_20450	GSTA1	45.074	0.77004	17.77	64.593	0	34.468	17.77	34.468	0.91814	517.26	598.66	0.68249	0.32299	0.67701	0.64599	0.90868
HGLibA_20451	GSTA1	332.42	452.78	282.22	618.68	293.91	939.77	332.42	618.68	0.89419	8503.4	11199	2.705	0.0034178	0.99658	0.0068356	0.12064
HGLibA_20452	GSTA1	52.117	113.97	90.939	107.99	185.09	126.72	90.939	126.72	0.47427	1018.7	3063.7	0.64649	0.27267	0.72733	0.54534	0.87203
HGLibA_20453	GSTA2	339.46	338.05	274.91	209.93	310.73	286.9	338.05	286.9	-0.23592	1994.4	11389	0.48076	0.68466	0.31534	0.63069	0.90311
HGLibA_20454	GSTA2	313.4	151.7	529.95	407.75	512.65	327.45	313.4	407.75	0.37858	36521	10559	0.91812	0.17948	0.82052	0.35897	0.77662
HGLibA_20455	GSTA2	190.16	245.64	152.61	131.21	132.37	141.93	190.16	132.37	-0.51931	2244.2	6406.3	0.74412	0.7716	0.2284	0.45681	0.8325
HGLibA_20456	GSTA3	164.1	97.025	167.24	175.61	223.23	67.923	164.1	175.61	0.097277	2254.3	5528.4	0.15488	0.44453	0.55547	0.88906	0.97732
HGLibA_20457	GSTA3	336.65	293.38	119.16	247.27	41.506	87.185	293.38	87.185	-1.7391	16113	9884.1	2.1088	0.98252	0.017481	0.034962	0.30496
HGLibA_20458	GSTA3	149.31	147.08	168.29	190.75	79.647	123.68	149.31	123.68	-0.26968	182.63	5030.2	0.3923	0.65258	0.34742	0.69484	0.92494
HGLibA_20459	GSTA4	196.49	80.084	86.757	87.807	91.986	94.281	86.757	91.986	0.083494	6043.3	2922.9	0.096714	0.48796	0.51204	0.97592	0.99623
HGLibA_20460	GSTA4	97.191	92.405	90.939	187.72	175	37.51	92.405	175	0.91399	12.528	3113.1	1.4803	0.072961	0.92704	0.14592	0.6044
HGLibA_20461	GSTA4	111.28	34.652	91.984	0	11.218	17.234	91.984	11.218	-2.928	1829.6	3098.9	1.9526	0.97457	0.025433	0.050865	0.37479
HGLibA_20462	GSTA5	202.83	94.715	74.214	47.436	213.14	156.12	94.715	156.12	0.71507	6054.9	3190.9	1.0871	0.1453	0.8547	0.2906	0.73346
HGLibA_20463	GSTA5	248.61	411.97	91.984	439.03	260.25	237.22	248.61	260.25	0.065769	25609	8375.7	0.12721	0.45087	0.54913	0.90175	0.97975
HGLibA_20464	GSTA5	92.261	385.02	182.92	337.1	367.94	473.43	182.92	367.94	1.0043	24531	6162.6	2.3569	0.0093063	0.99069	0.018613	0.21503
HGLibA_20465	GSTCD	188.75	230.24	167.24	157.45	124.52	232.16	188.75	157.45	-0.26008	1092.1	6358.9	0.40856	0.65857	0.34143	0.68286	0.92055
HGLibA_20466	GSTCD	304.25	238.71	571.76	355.26	215.38	290.95	304.25	290.95	-0.064245	37929	10250	0.13317	0.55297	0.44703	0.89406	0.97839
HGLibA_20467	GSTCD	102.82	54.673	100.35	192.77	176.12	91.24	100.35	176.12	0.80544	1046.1	3380.6	1.3032	0.10049	0.89951	0.20098	0.67685
HGLibA_20468	GSTK1	61.977	26.181	86.757	47.436	24.679	65.896	61.977	47.436	-0.37874	947.7	2088	0.48104	0.68476	0.31524	0.63049	0.9031
HGLibA_20469	GSTK1	270.44	131.68	37.63	29.269	124.52	71.978	131.68	71.978	-0.86238	14051	4436.2	0.97417	0.83501	0.16499	0.32997	0.75712
HGLibA_20470	GSTK1	95.782	78.544	41.811	0	69.55	113.54	78.544	69.55	-0.1731	823.24	2646.1	0.27394	0.60793	0.39207	0.78413	0.95103
HGLibA_20471	GSTM1	213.4	287.99	173.51	370.4	489.1	292.98	213.4	370.4	0.7927	3577.7	7189.3	1.8517	0.032225	0.96777	0.06445	0.42423
HGLibA_20472	GSTM1	240.16	120.13	316.72	267.46	343.27	131.79	240.16	267.46	0.1547	10135	8091	0.30347	0.38221	0.61779	0.76443	0.94553
HGLibA_20473	GSTM1	128.18	33.112	2.0905	77.714	114.42	14.193	33.112	77.714	1.2064	5000.1	1115.5	1.3354	0.10828	0.89172	0.21655	0.69434
HGLibA_20474	GSTM2	71.837	60.063	97.21	41.38	2.2436	46.634	71.837	41.38	-0.78128	391.22	2420.2	0.80284	0.78897	0.21103	0.42207	0.8144
HGLibA_20475	GSTM2	173.96	95.485	136.93	196.81	241.18	208.84	136.93	208.84	0.60534	1544.4	4613.2	1.0587	0.14811	0.85189	0.29622	0.73394
HGLibA_20476	GSTM2	127.47	90.865	118.12	48.445	135.74	225.06	118.12	135.74	0.19903	415.11	3979.3	0.27932	0.4023	0.5977	0.8046	0.95668
HGLibA_20477	GSTM3	102.82	134.76	51.218	27.25	103.2	14.193	102.82	27.25	-1.8778	1841.4	3464.2	1.5403	0.93826	0.061738	0.12348	0.56629
HGLibA_20478	GSTM3	128.18	126.29	5.2264	212.96	105.45	98.336	126.29	105.45	-0.25794	7329.6	4254.6	0.3646	0.64229	0.35771	0.71541	0.93115
HGLibA_20479	GSTM3	50.708	84.704	49.128	56.519	15.705	110.5	50.708	56.519	0.15365	579.11	1708.4	0.14059	0.49895	0.50105	0.9979	0.99985
HGLibA_20480	GSTM4	91.556	251.8	267.59	107.99	54.967	63.868	251.8	63.868	-1.9624	12964	8483.2	2.1066	0.98242	0.017578	0.035156	0.30575
HGLibA_20481	GSTM4	44.37	47.742	63.761	27.25	53.846	39.537	47.742	39.537	-0.26593	133.99	1608.4	0.40701	0.658	0.342	0.684	0.92096
HGLibA_20482	GSTM4	161.98	287.22	283.27	374.44	74.038	242.29	283.27	242.29	-0.22456	7362.7	9543.3	0.42284	0.66379	0.33621	0.67241	0.91717
HGLibA_20483	GSTM5	157.76	352.68	180.83	275.53	256.89	179.44	180.83	256.89	0.50414	15032	6092.2	0.97442	0.16663	0.83337	0.33326	0.75924
HGLibA_20484	GSTM5	73.949	59.293	71.078	189.74	0	60.827	71.078	60.827	-0.22134	73.569	2394.6	0.32921	0.629	0.371	0.742	0.93904
HGLibA_20485	GSTM5	298.61	297.23	350.17	459.22	600.15	380.17	298.61	459.22	0.61921	1329.7	10060	1.6012	0.054744	0.94526	0.10949	0.54047
HGLibA_20486	GSTO1	26.058	93.175	98.255	66.612	116.67	105.43	93.175	105.43	0.17653	2265.2	3139	0.21879	0.43432	0.56568	0.86864	0.9734
HGLibA_20487	GSTO1	24.65	119.36	29.268	130.2	275.96	65.896	29.268	130.2	2.1159	4068.6	986.02	3.2142	0.00079346	0.99921	0.0015869	0.041119
HGLibA_20488	GSTO1	132.4	102.42	55.399	194.79	12.34	229.11	102.42	194.79	0.92086	1554.9	3450.4	1.5726	0.060357	0.93964	0.12071	0.56122
HGLibA_20489	GSTO2	525.39	17.711	367.94	492.52	159.29	478.5	367.94	478.5	0.37817	73725	12396	0.9931	0.16041	0.83959	0.32081	0.75187
HGLibA_20490	GSTO2	25.354	0	48.082	0	43.75	0	25.354	0	-4.72	579.7	854.18	2.2607	0.98811	0.01189	0.023781	0.24682
HGLibA_20491	GSTO2	161.28	140.92	296.86	106.98	382.53	224.04	161.28	224.04	0.47173	9397.8	5433.5	0.85148	0.20012	0.79988	0.40024	0.80155
HGLibA_20492	GSTP1	278.9	191.74	51.218	300.76	107.69	85.157	191.74	107.69	-0.82642	13671	6459.7	1.078	0.85949	0.14051	0.28103	0.73346
HGLibA_20493	GSTP1	33.101	10.781	63.761	6.0556	0	25.344	33.101	6.0556	-2.273	719.13	1115.2	1.5765	0.94255	0.057452	0.1149	0.55096
HGLibA_20494	GSTP1	240.16	271.05	289.54	561.15	205.29	195.66	271.05	205.29	-0.39924	648.09	9131.8	0.69372	0.75607	0.24393	0.48786	0.84715
HGLibA_20495	GSTT1	55.638	117.05	180.83	104.96	41.506	147	117.05	104.96	-0.15577	3919.8	3943.3	0.23997	0.59482	0.40518	0.81035	0.95821
HGLibA_20496	GSTT1	225.37	159.4	31.358	386.55	133.49	204.78	159.4	204.78	0.35947	10373	5370.1	0.61933	0.27188	0.72812	0.54375	0.87127
HGLibA_20497	GSTT1	418.34	204.83	154.7	396.64	316.34	258.51	204.83	316.34	0.62459	24050	6900.7	1.3424	0.090354	0.90965	0.18071	0.65425
HGLibA_20498	GSTT2	71.837	55.443	89.893	0	25.801	13.179	71.837	13.179	-2.3609	297.4	2420.2	1.6655	0.95209	0.047906	0.095811	0.50996
HGLibA_20499	GSTT2	251.43	75.464	236.23	48.445	1.1218	103.41	236.23	48.445	-2.2624	13039	7958.6	2.2071	0.98635	0.013654	0.027308	0.26656
HGLibA_20500	GSTT2	538.77	773.12	534.13	885.13	655.12	552.51	538.77	655.12	0.2816	27469	18151	0.86357	0.19392	0.80608	0.38783	0.79483
HGLibA_20501	GSTT2B	36.623	48.512	70.033	89.825	0	55.758	48.512	55.758	0.19703	302.25	1634.4	0.17922	0.48465	0.51535	0.96931	0.99474
HGLibA_20502	GSTT2B	45.778	44.662	146.34	118.08	15.705	78.061	45.778	78.061	0.75713	5056.7	1542.3	0.82203	0.23405	0.76595	0.46811	0.83791
HGLibA_20504	GSTZ1	355.66	627.58	272.82	576.29	297.27	319.34	355.66	319.34	-0.15495	40402	11982	0.33278	0.63035	0.36965	0.7393	0.93837
HGLibA_20505	GSTZ1	33.101	0.77004	33.449	41.38	1.1218	36.496	33.101	36.496	0.13691	522.71	1115.2	0.10166	0.54755	0.45245	0.90489	0.98023
HGLibA_20506	GSTZ1	86.626	279.52	308.35	357.28	161.54	87.185	279.52	161.54	-0.78736	19020	9417.1	1.2252	0.88974	0.11026	0.22051	0.69719
HGLibA_20507	GSX1	61.977	33.882	0	96.89	0	62.854	33.882	62.854	0.87231	968.65	1141.5	0.85754	0.23226	0.76774	0.46453	0.83613
HGLibA_20508	GSX1	45.074	31.572	142.16	153.41	38.141	177.41	45.074	153.41	1.7447	4803.7	1518.5	2.7801	0.0031009	0.9969	0.0062017	0.11328
HGLibA_20509	GSX1	334.53	169.41	274.91	482.43	218.75	352.79	274.91	352.79	0.35873	7342.6	9261.6	0.80934	0.20961	0.79039	0.41922	0.81291
HGLibA_20510	GSX2	46.483	83.164	29.268	61.566	47.115	68.937	46.483	61.566	0.39797	820.95	1566	0.38115	0.39952	0.60048	0.79904	0.95512
HGLibA_20511	GSX2	59.16	28.491	146.34	130.2	134.61	122.67	59.16	130.2	1.1249	4270.3	1993.1	1.5912	0.061475	0.93853	0.12295	0.56517
HGLibA_20512	GSX2	52.117	53.903	75.259	71.658	99.839	9.124	53.903	71.658	0.40425	229.65	1816	0.41666	0.37731	0.62269	0.75462	0.94273
HGLibA_20513	GTDC1	301.43	452.78	348.08	580.33	214.26	401.46	348.08	401.46	0.20529	6569.6	11727	0.49295	0.31123	0.68877	0.62246	0.90054
HGLibA_20514	GTDC1	22.537	0	10.453	11.102	0	0	10.453	0	-3.5176	127.64	352.15	1.9397	0.97379	0.026211	0.052421	0.38013
HGLibA_20515	GTDC1	371.86	622.96	405.56	535.92	450.96	389.29	405.56	450.96	0.1527	24199	13663	0.38832	0.34898	0.65102	0.69796	0.92575
HGLibA_20516	GTDC2	185.23	381.17	500.68	273.51	136.86	24.331	381.17	136.86	-1.471	26339	12842	2.1657	0.98483	0.015166	0.030331	0.28166
HGLibA_20517	GTDC2	107.05	20.791	56.445	64.593	57.211	0	56.445	57.211	0.019118	1916.1	1901.6	0.017572	0.54641	0.45359	0.90718	0.98081
HGLibA_20518	GTDC2	109.87	147.08	96.165	106.98	324.2	79.075	109.87	106.98	-0.038038	786.16	3701.4	0.095378	0.53799	0.46201	0.92401	0.98487
HGLibA_20519	GTF2A1	196.49	238.71	383.61	370.4	480.12	443.02	238.71	443.02	0.88933	11389	8042.2	2.2782	0.0114	0.9886	0.022801	0.24162
HGLibA_20520	GTF2A1	44.37	13.861	52.264	166.53	218.75	75.02	44.37	166.53	1.8846	496.56	1494.8	3.1596	0.00090326	0.9991	0.0018065	0.045655
HGLibA_20521	GTF2A1	179.59	167.1	128.57	49.454	131.25	80.088	167.1	80.088	-1.0517	820.32	5629.5	1.2182	0.88843	0.11157	0.22314	0.69958
HGLibA_20522	GTF2A1L	106.35	272.59	176.65	82.76	139.1	141.93	176.65	139.1	-0.34258	7073.9	5951.3	0.50844	0.69443	0.30557	0.61114	0.89617
HGLibA_20523	GTF2A1L	209.17	120.13	104.53	52.482	111.06	154.09	120.13	111.06	-0.11228	4086.2	4047	0.18555	0.5736	0.4264	0.8528	0.96976
HGLibA_20524	GTF2A1L	90.148	235.63	177.7	241.22	378.04	234.18	177.7	241.22	0.43879	5510.6	5986.6	0.82096	0.20809	0.79191	0.41617	0.81116
HGLibA_20525	GTF2A2	100.71	120.9	0	90.834	154.81	164.23	100.71	154.81	0.61526	5275.2	3393	0.92866	0.18425	0.81575	0.36851	0.78312
HGLibA_20526	GTF2A2	90.148	48.512	9.4074	99.918	58.333	252.43	48.512	99.918	1.0273	1631.4	1634.4	1.2715	0.115	0.885	0.23	0.70629
HGLibA_20527	GTF2A2	111.98	98.565	126.48	167.54	249.04	222.02	111.98	222.02	0.98108	195.07	3772.6	1.7915	0.037901	0.9621	0.075801	0.46006
HGLibA_20528	GTF2B	26.058	70.074	44.947	140.29	8.9743	23.317	44.947	23.317	-0.918	494.06	1514.2	0.88342	0.8115	0.1885	0.37701	0.78869
HGLibA_20529	GTF2B	412	338.82	386.75	718.6	347.75	482.56	386.75	482.56	0.31856	1467.7	13030	0.83934	0.20071	0.79929	0.40142	0.80237
HGLibA_20530	GTF2B	64.794	43.892	13.589	28.26	44.871	81.102	43.892	44.871	0.031127	677.6	1478.7	0.025461	0.56101	0.43899	0.87799	0.97515
HGLibA_20531	GTF2E1	57.751	77.004	0	0	56.089	0	57.751	0	-5.8765	1852.9	1945.6	2.6239	0.99565	0.0043461	0.0086921	0.13992
HGLibA_20532	GTF2E1	41.553	6.9303	43.901	214.97	32.532	109.49	41.553	109.49	1.3766	602.11	1399.9	1.8157	0.040049	0.95995	0.080097	0.47176
HGLibA_20533	GTF2E1	221.85	188.66	477.69	206.9	226.6	510.94	221.85	226.6	0.030438	33278	7474.1	0.054963	0.48056	0.51944	0.96111	0.99304
HGLibA_20534	GTF2E2	0	0	5.2264	0	146.95	0	0.70428	0	-0.76916	13.657	23.727	1.0455	0.85211	0.14789	0.29577	0.73346
HGLibA_20535	GTF2E2	126.77	137.84	58.535	269.48	164.9	173.36	126.77	173.36	0.44848	2389.3	4270.9	0.71284	0.24438	0.75562	0.48875	0.84746
HGLibA_20536	GTF2E2	128.88	207.14	32.403	214.97	204.16	134.83	128.88	204.16	0.65956	7716.3	4342.1	1.1425	0.12991	0.87009	0.25982	0.73346
HGLibA_20537	GTF2F1	315.52	598.32	306.26	467.29	554.16	341.64	315.52	467.29	0.56512	40031	10630	1.4721	0.070574	0.92943	0.14115	0.59715
HGLibA_20538	GTF2F1	185.23	125.52	140.07	182.68	447.59	357.86	140.07	357.86	1.3471	1125.5	4718.8	3.1706	0.00077683	0.99922	0.0015537	0.040401
HGLibA_20539	GTF2F1	30.284	0	11.498	60.556	0	60.827	11.498	60.556	2.3002	242.56	387.37	2.4926	0.0088009	0.9912	0.017602	0.20857
HGLibA_20540	GTF2F2	2.1128	0	105.57	0	41.506	0	2.1128	0	-1.6382	5354.2	71.181	1.4172	0.92179	0.07821	0.15642	0.62043
HGLibA_20541	GTF2F2	97.191	23.101	3.1358	14.13	50.48	18.248	23.101	18.248	-0.32439	2943.9	778.28	0.56724	0.71472	0.28528	0.57055	0.88188
HGLibA_20542	GTF2F2	17.607	136.3	79.441	4.0371	1.1218	29.4	79.441	4.0371	-3.9973	3528	2676.3	2.296	0.98916	0.010838	0.021676	0.23459
HGLibA_20543	GTF2H1	425.39	359.61	339.71	178.64	338.78	229.11	359.61	229.11	-0.64808	2361.2	12115	1.188	0.88258	0.11742	0.23483	0.71155
HGLibA_20544	GTF2H1	143.67	157.09	110.8	183.69	86.377	305.15	143.67	183.69	0.35229	630.34	4840.3	0.57514	0.2882	0.7118	0.57641	0.88379
HGLibA_20545	GTF2H1	128.18	232.55	299.99	292.69	75.159	165.25	232.55	165.25	-0.49042	7721	7834.6	0.77168	0.77985	0.22015	0.4403	0.82437
HGLibA_20546	GTF2H2	91.556	156.32	99.301	183.69	333.17	212.89	99.301	212.89	1.0926	1655.5	3345.4	1.9639	0.025883	0.97412	0.051766	0.37835
HGLibA_20547	GTF2H2	209.88	166.33	168.29	442.06	155.93	371.04	168.29	371.04	1.136	866.66	5669.6	2.6927	0.0035891	0.99641	0.0071783	0.12473
HGLibA_20548	GTF2H2	304.25	445.85	376.3	497.57	384.77	437.95	376.3	437.95	0.21836	5014.4	12677	0.54758	0.29211	0.70789	0.58422	0.88685
HGLibA_20549	GTF2H2C	0	9.2405	211.14	209.93	116.67	65.896	9.2405	116.67	3.5223	20425	311.31	6.0885	8.1454e-10	1	1.6291e-09	1.2653e-07
HGLibA_20550	GTF2H2C	273.97	187.12	205.92	436.01	255.77	262.57	205.92	262.57	0.34912	2491.9	6937.4	0.68015	0.24988	0.75012	0.49977	0.85214
HGLibA_20552	GTF2H2D	287.35	256.42	210.1	305.81	519.39	264.6	256.42	305.81	0.2532	1551.1	8638.9	0.53135	0.29845	0.70155	0.59691	0.89129
HGLibA_20553	GTF2H2D	42.257	0	0	10.093	117.79	21.289	0.70428	21.289	3.7091	892.82	23.727	4.226	2.1336e-05	0.99998	4.2672e-05	0.0018025
HGLibA_20554	GTF2H2D	279.6	37.732	78.395	195.8	246.79	224.04	78.395	224.04	1.5031	21068	2641.1	2.8341	0.0024538	0.99755	0.0049076	0.096839
HGLibA_20555	GTF2H3	238.05	284.91	104.53	287.64	373.55	183.49	238.05	287.64	0.27199	10012	8019.8	0.55381	0.291	0.709	0.58199	0.88589
HGLibA_20556	GTF2H3	30.988	166.33	112.89	223.05	19.07	205.8	112.89	205.8	0.86058	4781.7	3803.2	1.5065	0.068259	0.93174	0.13652	0.59011
HGLibA_20557	GTF2H3	204.95	338.82	218.46	242.23	225.48	292.98	218.46	242.23	0.14832	7334.1	7360	0.277	0.39303	0.60697	0.78606	0.95136
HGLibA_20558	GTF2H4	38.735	151.7	116.03	49.454	191.82	40.551	116.03	49.454	-1.2138	3623.1	3908.9	1.1982	0.88459	0.11541	0.23082	0.70714
HGLibA_20559	GTF2H4	111.28	107.04	15.679	169.56	133.49	1.0138	107.04	133.49	0.31602	4182	3606	0.44058	0.34255	0.65745	0.6851	0.92133
HGLibA_20560	GTF2H4	102.12	135.53	42.856	245.25	102.08	274.73	102.12	245.25	1.2558	2314.1	3440.4	2.4402	0.0076514	0.99235	0.015303	0.19322
HGLibA_20561	GTF2H5	151.42	401.19	188.15	273.51	154.81	61.84	188.15	154.81	-0.27977	23368	6338.7	0.43542	0.66837	0.33163	0.66326	0.9145
HGLibA_20562	GTF2H5	125.36	0	25.086	50.464	61.698	23.317	25.086	50.464	0.98025	5342.2	845.16	0.87291	0.23744	0.76256	0.47488	0.8415
HGLibA_20563	GTF2H5	426.79	423.52	199.65	299.75	343.27	205.8	423.52	299.75	-0.49725	25065	14268	1.0369	0.8501	0.1499	0.2998	0.73607
HGLibA_20564	GTF2I	319.74	263.35	353.3	387.56	284.93	398.41	319.74	387.56	0.27672	2153	10772	0.65341	0.25701	0.74299	0.51402	0.85799
HGLibA_20565	GTF2I	136.63	307.25	247.73	52.482	114.42	184.51	247.73	114.42	-1.1077	7942.6	8346	1.4822	0.93086	0.069139	0.13828	0.59252
HGLibA_20566	GTF2I	109.16	0.77004	152.61	1.0093	25.801	32.441	109.16	25.801	-2.0393	6818.3	3677.7	1.6399	0.94949	0.050515	0.10103	0.52179
HGLibA_20567	GTF2IRD1	169.73	62.373	1.0453	110.01	200.8	59.813	62.373	110.01	0.80875	7643.5	2101.3	1.0392	0.16355	0.83645	0.32711	0.75571
HGLibA_20568	GTF2IRD1	344.39	54.673	113.93	84.779	141.34	104.42	113.93	104.42	-0.12468	28312	3838.4	0.20228	0.58015	0.41985	0.83969	0.96666
HGLibA_20569	GTF2IRD1	153.53	351.14	386.75	282.6	155.93	211.88	351.14	211.88	-0.7261	20158	11830	1.2836	0.90035	0.099649	0.1993	0.67491
HGLibA_20570	GTF2IRD2	132.4	26.951	38.675	23.213	67.307	89.212	38.675	67.307	0.7838	4461.4	1303	0.7932	0.24921	0.75079	0.49843	0.85149
HGLibA_20571	GTF2IRD2	38.031	0.77004	0	16.148	30.288	171.33	0.77004	30.288	4.1438	694.49	25.943	5.7954	6.0854e-09	1	1.2171e-08	8.6083e-07
HGLibA_20572	GTF2IRD2	192.97	258.73	226.82	175.61	171.63	132.8	226.82	171.63	-0.40021	1082	7641.7	0.6421	0.7396	0.2604	0.52081	0.86154
HGLibA_20573	GTF2IRD2B	272.56	34.652	166.2	309.85	388.14	184.51	166.2	309.85	0.89464	14308	5599.2	1.9197	0.027813	0.97219	0.055626	0.39241
HGLibA_20574	GTF2IRD2B	58.455	150.16	100.35	100.93	59.454	189.58	100.35	100.93	0.00825	2118	3380.6	0.0099961	0.51786	0.48214	0.96428	0.99374
HGLibA_20576	GTF3A	266.22	130.91	270.73	299.75	306.25	177.41	266.22	299.75	0.17057	9164.7	8968.9	0.35411	0.36252	0.63748	0.72505	0.93415
HGLibA_20577	GTF3A	38.735	1.5401	38.675	82.76	72.916	128.75	38.675	82.76	1.078	689.5	1303	1.2213	0.12935	0.87065	0.2587	0.73346
HGLibA_20578	GTF3A	9.8599	65.453	31.358	112.03	97.595	0	31.358	97.595	1.6074	812.33	1056.5	2.0379	0.024958	0.97504	0.049916	0.371
HGLibA_20579	GTF3C1	121.84	120.13	122.3	53.491	287.18	120.64	121.84	120.64	-0.014174	1.5738	4104.8	0.056231	0.52242	0.47758	0.95516	0.99147
HGLibA_20580	GTF3C1	32.397	58.523	68.988	96.89	124.52	47.648	58.523	96.89	0.71772	396.04	1971.6	0.86406	0.21382	0.78618	0.42765	0.81777
HGLibA_20581	GTF3C1	70.428	0	0	38.352	0	0	0.70428	0	-0.76916	2480.1	23.727	1.0455	0.85211	0.14789	0.29577	0.73346
HGLibA_20582	GTF3C2	74.654	101.65	209.05	107.99	121.15	69.951	101.65	107.99	0.086558	6132.6	3424.4	0.10846	0.47644	0.52356	0.95289	0.99076
HGLibA_20583	GTF3C2	207.06	138.61	0	154.42	270.35	81.102	138.61	154.42	0.15479	11949	4669.7	0.23138	0.41738	0.58262	0.83477	0.96541
HGLibA_20584	GTF3C2	276.78	241.79	164.11	119.09	428.52	143.96	241.79	143.96	-0.7441	3629.6	8146	1.0985	0.86401	0.13599	0.27199	0.73346
HGLibA_20585	GTF3C3	64.794	28.491	29.268	55.51	40.384	162.2	29.268	55.51	0.90073	631.36	986.02	0.83572	0.24463	0.75537	0.48925	0.84752
HGLibA_20586	GTF3C3	43.665	142.46	73.169	74.686	213.14	119.63	73.169	119.63	0.70165	2835.7	2465.1	0.9357	0.18792	0.81208	0.37584	0.78804
HGLibA_20587	GTF3C3	71.837	88.554	39.72	44.408	114.42	90.226	71.837	90.226	0.32478	655.47	2420.2	0.37381	0.38181	0.61819	0.76361	0.94535
HGLibA_20588	GTF3C4	35.214	68.533	93.029	183.69	240.06	231.14	68.533	231.14	1.7392	855.11	2308.9	3.3841	0.00038684	0.99961	0.00077367	0.022631
HGLibA_20589	GTF3C4	12.677	62.373	33.449	2.0185	305.12	0	33.449	2.0185	-3.5125	634.04	1126.9	2.0993	0.98211	0.017894	0.035788	0.30839
HGLibA_20590	GTF3C4	5.6342	0	0	29.269	84.134	0	0.70428	29.269	4.1506	15.872	23.727	5.8642	4.0489e-09	1	8.0977e-09	5.817e-07
HGLibA_20591	GTF3C5	131.7	347.29	332.4	314.89	258.01	401.46	332.4	314.89	-0.077802	20250	11198	0.16661	0.56616	0.43384	0.86767	0.97331
HGLibA_20592	GTF3C5	193.68	183.27	150.52	224.06	246.79	362.93	183.27	246.79	0.42732	590.45	6174.3	0.80842	0.21151	0.78849	0.42301	0.81505
HGLibA_20593	GTF3C5	81.697	141.69	20.905	86.797	116.67	194.65	81.697	116.67	0.50879	3647.2	2752.3	0.66654	0.26857	0.73143	0.53713	0.86877
HGLibA_20594	GTF3C6	83.809	80.084	162.02	133.22	188.46	221	83.809	188.46	1.1596	3065.1	2823.5	1.9694	0.025939	0.97406	0.051879	0.37876
HGLibA_20595	GTF3C6	52.117	154.78	42.856	114.05	51.602	271.69	52.117	114.05	1.115	5312.5	1755.8	1.478	0.078041	0.92196	0.15608	0.62029
HGLibA_20596	GTF3C6	7.7471	77.004	0	1.0093	100.96	118.61	7.7471	100.96	3.5431	2428.3	261	5.7698	5.8006e-09	1	1.1601e-08	8.2103e-07
HGLibA_20597	GTPBP1	57.751	33.112	225.78	38.352	191.82	94.281	57.751	94.281	0.69758	14420	1945.6	0.82818	0.22523	0.77477	0.45046	0.82903
HGLibA_20598	GTPBP1	336.65	217.92	142.16	136.25	42.628	271.69	217.92	136.25	-0.67359	9917.9	7341.7	0.97139	0.83432	0.16568	0.33135	0.75817
HGLibA_20599	GTPBP1	255.65	133.99	412.88	342.14	70.672	110.5	255.65	110.5	-1.2028	19762	8613	1.5881	0.94387	0.056132	0.11226	0.54597
HGLibA_20600	GTPBP10	101.42	155.55	43.901	146.34	57.211	189.58	101.42	146.34	0.52475	3119.1	3416.7	0.76862	0.2306	0.7694	0.4612	0.83451
HGLibA_20601	GTPBP10	101.42	34.652	200.69	120.1	80.768	140.92	101.42	120.1	0.24179	7156.6	3416.7	0.31969	0.39077	0.60923	0.78153	0.95054
HGLibA_20602	GTPBP10	4.93	81.624	28.222	27.25	71.794	62.854	28.222	62.854	1.1277	1697.1	950.81	1.1231	0.15938	0.84062	0.31877	0.75044
HGLibA_20603	GTPBP2	77.471	63.913	6.2716	22.204	76.281	27.372	63.913	27.372	-1.194	1753.2	2153.2	1.0653	0.85663	0.14337	0.28674	0.73346
HGLibA_20604	GTPBP2	79.584	93.945	18.815	33.306	178.36	48.661	79.584	48.661	-0.69837	1949.5	2681.2	0.74824	0.77284	0.22716	0.45432	0.83118
HGLibA_20605	GTPBP2	371.86	144.77	162.02	28.26	200.8	115.57	162.02	115.57	-0.48382	22166	5458.3	0.66125	0.74577	0.25423	0.50845	0.85576
HGLibA_20606	GTPBP3	15.494	60.833	6.2716	140.29	16.827	66.909	15.494	66.909	2.0417	1070.3	522	2.2504	0.016258	0.98374	0.032515	0.29305
HGLibA_20607	GTPBP3	23.241	0.77004	29.268	87.807	107.69	259.53	23.241	107.69	2.1647	270.64	783	3.018	0.0015965	0.9984	0.003193	0.07039
HGLibA_20608	GTPBP3	78.879	21.561	0	74.686	60.576	63.868	21.561	63.868	1.5237	1875.1	726.39	1.5697	0.073893	0.92611	0.14779	0.60753
HGLibA_20609	GTPBP4	36.623	114.74	219.51	3.0278	90.864	44.606	114.74	44.606	-1.3435	8539.3	3865.4	1.279	0.89956	0.10044	0.20088	0.67674
HGLibA_20610	GTPBP4	44.37	50.053	12.543	0	22.436	0	44.37	0	-5.5037	522.61	1494.8	2.4973	0.99374	0.0062573	0.012515	0.17188
HGLibA_20611	GTPBP4	11.973	80.084	0	72.668	86.377	57.785	11.973	72.668	2.5055	2391.2	403.36	3.0221	0.0017327	0.99827	0.0034654	0.074956
HGLibA_20612	GTPBP5	202.13	41.582	212.19	224.06	307.37	248.38	202.13	248.38	0.29593	12938	6809.7	0.56043	0.28967	0.71033	0.57933	0.88509
HGLibA_20613	GTPBP5	687.38	374.24	518.45	797.32	392.62	256.49	518.45	392.62	-0.40018	24667	17467	0.95224	0.82951	0.17049	0.34098	0.7646
HGLibA_20614	GTPBP5	459.9	235.63	235.19	410.77	206.41	162.2	235.63	206.41	-0.19017	25147	7938.4	0.33483	0.63112	0.36888	0.73775	0.93794
HGLibA_20615	GTPBP6_X	83.105	174.8	65.852	152.4	206.41	98.336	83.105	152.4	0.86703	4352.7	2799.8	1.3096	0.10104	0.89896	0.20208	0.67835
HGLibA_20616	GTPBP6_X	46.483	149.39	55.399	0	91.986	56.772	55.399	56.772	0.034681	4456.6	1866.4	0.031763	0.5414	0.4586	0.91721	0.98344
HGLibA_20617	GTPBP6_X	184.52	16.171	191.28	369.39	330.93	200.73	184.52	330.93	0.83927	14194	6216.5	1.8569	0.031973	0.96803	0.063946	0.4224
HGLibA_20621	GTPBP8	45.074	0	0	13.121	8.9743	69.951	0.70428	13.121	3.0506	1015.8	23.727	2.549	0.0096897	0.99031	0.019379	0.21963
HGLibA_20622	GTPBP8	114.09	158.63	144.25	186.72	154.81	144.97	144.25	154.81	0.10124	558.03	4859.7	0.15146	0.44844	0.55156	0.89689	0.97882
HGLibA_20623	GTPBP8	26.058	80.854	59.58	12.111	74.038	110.5	59.58	74.038	0.30876	788.15	2007.3	0.32269	0.41121	0.58879	0.82242	0.96175
HGLibA_20624	GTSE1	45.778	39.272	202.78	324.99	240.06	422.75	45.778	324.99	2.8009	12346	1542.3	7.1096	6.625e-13	1	1.325e-12	1.3235e-10
HGLibA_20625	GTSE1	80.288	29.261	54.354	0	30.288	0	54.354	0	-5.7906	651.1	1831.2	2.5937	0.99525	0.0047471	0.0094941	0.14747
HGLibA_20626	GTSE1	90.148	96.255	169.33	17.158	44.871	23.317	96.255	23.317	-1.9998	2688.9	3242.8	1.5783	0.94276	0.057244	0.11449	0.54989
HGLibA_20627	GTSF1	54.23	241.02	196.51	115.06	31.41	36.496	196.51	36.496	-2.3971	11113	6620.4	2.1229	0.98312	0.016883	0.033765	0.29856
HGLibA_20628	GTSF1	623.29	378.09	686.74	307.83	214.26	394.36	623.29	307.83	-1.0154	32075	20999	2.1772	0.98527	0.014733	0.029467	0.27739
HGLibA_20629	GTSF1	332.42	102.42	492.32	215.98	388.14	301.09	332.42	301.09	-0.14235	39236	11199	0.2974	0.61692	0.38308	0.76616	0.94597
HGLibA_20630	GTSF1L	42.257	117.05	189.19	99.918	12.34	151.05	117.05	99.918	-0.22617	5399.4	3943.3	0.32398	0.62702	0.37298	0.74596	0.94027
HGLibA_20631	GTSF1L	102.12	36.192	83.622	70.649	77.403	57.785	83.622	70.649	-0.24008	1295.9	2817.2	0.33977	0.63299	0.36701	0.73403	0.93711
HGLibA_20632	GTSF1L	473.28	321.88	193.38	97.899	383.65	268.65	321.88	268.65	-0.25989	19717	10844	0.5131	0.69606	0.30394	0.60788	0.89501
HGLibA_20633	GUCA1A	263.4	395.8	274.91	303.79	240.06	249.39	274.91	249.39	-0.14	7373.8	9261.6	0.26852	0.60585	0.39415	0.7883	0.95221
HGLibA_20634	GUCA1A	683.15	602.94	204.87	684.29	750.47	625.5	602.94	684.29	0.1823	82446	20313	0.57075	0.28409	0.71591	0.56817	0.88099
HGLibA_20635	GUCA1A	219.74	175.57	137.98	212.96	103.2	191.6	175.57	191.6	0.12541	1682	5914.9	0.2085	0.42216	0.57784	0.84431	0.9676
HGLibA_20636	GUCA1B	175.37	179.42	160.97	168.55	180.61	50.689	175.37	168.55	-0.056874	111.81	5908.1	0.10405	0.54143	0.45857	0.91713	0.98344
HGLibA_20637	GUCA1B	240.86	193.28	198.6	195.8	145.83	393.35	198.6	195.8	-0.020401	907.22	6690.9	0.044121	0.5176	0.4824	0.96481	0.99387
HGLibA_20638	GUCA1B	8.4514	107.04	35.539	58.538	84.134	0	35.539	58.538	0.70436	2922.7	1197.3	0.66466	0.29858	0.70142	0.59715	0.89138
HGLibA_20639	GUCA1C	47.187	27.721	149.47	185.71	144.71	53.73	47.187	144.71	1.5964	5420.8	1589.7	2.4459	0.0081929	0.99181	0.016386	0.20027
HGLibA_20640	GUCA1C	31.693	179.42	129.61	115.06	200.8	39.537	129.61	115.06	-0.17047	6034.5	4366.7	0.25899	0.60218	0.39782	0.79564	0.95417
HGLibA_20641	GUCA1C	131.7	70.074	120.21	50.464	114.42	55.758	120.21	55.758	-1.0946	1322.7	4049.7	1.1265	0.87003	0.12997	0.25994	0.73346
HGLibA_20642	GUCA2A	365.52	250.26	306.26	449.13	243.43	553.52	306.26	449.13	0.55085	3323.8	10318	1.4064	0.079901	0.9201	0.1598	0.62445
HGLibA_20643	GUCA2A	203.54	113.2	348.08	216.99	291.66	92.254	203.54	216.99	0.091922	14526	6857.1	0.1625	0.43852	0.56148	0.87704	0.975
HGLibA_20644	GUCA2A	66.907	80.084	181.88	75.695	238.94	118.61	80.084	118.61	0.56087	5267.7	2698	0.74174	0.24415	0.75585	0.48831	0.84735
HGLibA_20645	GUCA2B	341.58	229.47	406.61	263.42	243.43	178.42	341.58	243.43	-0.48702	8398.4	11508	0.91721	0.82048	0.17952	0.35903	0.77662
HGLibA_20646	GUCA2B	104.94	143.23	21.951	1.0093	224.36	95.295	104.94	95.295	-0.13768	4176.5	3535.3	0.22033	0.58719	0.41281	0.82561	0.96277
HGLibA_20647	GUCA2B	414.82	271.82	306.26	289.66	301.76	413.62	306.26	301.76	-0.021308	6485.4	10318	0.046019	0.51835	0.48165	0.96329	0.99357
HGLibA_20648	GUCD1	100.71	187.12	105.57	81.751	317.46	180.45	105.57	180.45	0.76776	3336.8	3556.7	1.2556	0.10881	0.89119	0.21762	0.69518
HGLibA_20649	GUCD1	570.47	702.28	759.91	474.36	714.58	438.97	702.28	474.36	-0.56508	10348	23660	1.4818	0.9308	0.069201	0.1384	0.59271
HGLibA_20650	GUCD1	0	0	108.71	0	0	0	0.70428	0	-0.76916	5908.7	23.727	1.0455	0.85211	0.14789	0.29577	0.73346
HGLibA_20651	GUCY1A2	4.93	184.04	44.947	0	145.83	79.075	44.947	79.075	0.80139	10474	1514.2	0.87703	0.21717	0.78283	0.43435	0.82115
HGLibA_20652	GUCY1A2	159.87	95.485	97.21	171.58	3.3653	69.951	97.21	69.951	-0.46906	1964.7	3275	0.56816	0.71504	0.28496	0.56992	0.88161
HGLibA_20653	GUCY1A2	123.25	159.4	3.1358	134.23	31.41	23.317	123.25	31.41	-1.9387	7867	4152.3	1.6394	0.94944	0.050561	0.10112	0.52195
HGLibA_20654	GUCY1A3	61.977	170.95	125.43	459.22	247.91	75.02	125.43	247.91	0.97728	3049.2	4225.8	1.8841	0.030593	0.96941	0.061187	0.41254
HGLibA_20655	GUCY1A3	381.02	592.93	551.9	527.85	748.23	738.03	551.9	738.03	0.41861	15443	18594	1.365	0.086131	0.91387	0.17226	0.64258
HGLibA_20656	GUCY1A3	231	21.561	169.33	82.76	50.48	77.047	169.33	77.047	-1.1259	12820	5704.8	1.2836	0.90036	0.099643	0.19929	0.67491
HGLibA_20657	GUCY1B3	374.68	200.98	436.92	255.35	288.3	459.24	374.68	288.3	-0.37694	17023	12623	0.76995	0.77934	0.22066	0.44133	0.82475
HGLibA_20658	GUCY1B3	61.977	88.554	127.52	62.575	141.34	372.06	88.554	141.34	0.66855	1112.5	2983.4	0.96649	0.17614	0.82386	0.35229	0.77273
HGLibA_20659	GUCY1B3	271.15	267.2	65.852	391.6	95.351	174.37	267.2	174.37	-0.61293	20279	9002.1	0.98671	0.83811	0.16189	0.32378	0.75381
HGLibA_20660	GUCY2C	58.455	200.21	137.98	156.44	43.75	83.13	137.98	83.13	-0.72414	5098.3	4648.4	0.86607	0.80677	0.19323	0.38645	0.79416
HGLibA_20661	GUCY2C	183.82	86.244	195.47	96.89	179.49	251.42	183.82	179.49	-0.034219	4828.1	6192.8	0.067955	0.52709	0.47291	0.94582	0.98902
HGLibA_20662	GUCY2C	85.922	166.33	26.132	48.445	31.41	55.758	85.922	48.445	-0.8139	5020	2894.7	0.84568	0.80113	0.19887	0.39773	0.80045
HGLibA_20663	GUCY2D	676.81	602.94	319.85	645.93	910.89	603.2	602.94	645.93	0.099212	42798	20313	0.30166	0.38146	0.61854	0.76292	0.94507
HGLibA_20664	GUCY2D	61.272	121.67	146.34	95.881	104.33	26.358	121.67	95.881	-0.34045	2128	4098.9	0.45606	0.67583	0.32417	0.64835	0.90941
HGLibA_20665	GUCY2D	92.261	16.171	195.47	74.686	141.34	157.14	92.261	141.34	0.61005	8220.5	3108.3	0.8804	0.19907	0.80093	0.39814	0.80068
HGLibA_20666	GUCY2F	86.626	40.812	133.79	195.8	1.1218	24.331	86.626	24.331	-1.7905	2161.9	2918.4	1.4463	0.92596	0.074045	0.14809	0.60763
HGLibA_20667	GUCY2F	279.6	257.19	303.13	154.42	146.95	235.2	279.6	154.42	-0.85235	527.83	9419.7	1.3002	0.90323	0.09677	0.19354	0.66828
HGLibA_20668	GUCY2F	225.37	190.2	216.37	268.47	145.83	128.75	216.37	145.83	-0.566	382.96	7289.5	0.8422	0.80016	0.19984	0.39968	0.80143
HGLibA_20669	GUF1	111.98	126.29	216.37	98.909	37.019	66.909	126.29	66.909	-0.9064	4159.9	4254.6	0.99814	0.84089	0.15911	0.31821	0.75005
HGLibA_20670	GUF1	421.86	601.4	218.46	577.3	450.96	100.36	421.86	450.96	0.09599	36803	14213	0.24403	0.40368	0.59632	0.80737	0.95745
HGLibA_20671	GUF1	93.669	7.7004	37.63	96.89	109.93	159.16	37.63	109.93	1.5219	2018.1	1267.7	2.0307	0.024735	0.97527	0.04947	0.36867
HGLibA_20672	GUK1	21.833	0	25.086	2.0185	24.679	12.165	21.833	12.165	-0.79436	243.63	735.54	0.8764	0.80959	0.19041	0.38081	0.79104
HGLibA_20673	GUK1	146.49	376.55	365.84	464.26	139.1	294	365.84	294	-0.31448	24115	12325	0.6483	0.74161	0.25839	0.51679	0.85953
HGLibA_20674	GUK1	73.245	0	0	0	0	75.02	0.70428	0	-0.76916	2682.4	23.727	1.0455	0.85211	0.14789	0.29577	0.73346
HGLibA_20675	GULP1	23.946	286.45	146.34	207.91	66.185	177.41	146.34	177.41	0.27608	17306	4930.1	0.44255	0.33527	0.66473	0.67055	0.91673
HGLibA_20676	GULP1	114.8	60.063	48.082	143.32	169.39	52.716	60.063	143.32	1.2409	1569.7	2023.5	1.8508	0.035312	0.96469	0.070625	0.44427
HGLibA_20677	GULP1	42.961	66.223	8.3622	216.99	0	39.537	42.961	39.537	-0.11698	869.11	1447.4	0.29368	0.6155	0.3845	0.769	0.94647
HGLibA_20678	GUSB	131.7	184.81	288.49	110.01	238.94	39.537	184.81	110.01	-0.74312	6785.6	6226.2	0.97993	0.83644	0.16356	0.32712	0.75571
HGLibA_20679	GUSB	185.93	448.93	50.173	14.13	431.89	2.0276	185.93	14.13	-3.627	43800	6264	2.5349	0.99438	0.0056237	0.011247	0.1622
HGLibA_20680	GUSB	81.697	236.4	204.87	22.204	299.52	292.98	204.87	292.98	0.51397	8083.3	6902.2	1.0605	0.14544	0.85456	0.29089	0.73346
HGLibA_20681	GXYLT1	197.2	77.004	1.0453	0	249.04	198.7	77.004	198.7	1.3562	10108	2594.3	2.3893	0.0090296	0.99097	0.018059	0.21126
HGLibA_20682	GXYLT1	216.92	59.293	304.17	75.695	169.39	110.5	216.92	110.5	-0.96672	16230	7308	1.2726	0.89842	0.10158	0.20316	0.6795
HGLibA_20683	GXYLT1	169.03	234.09	105.57	56.519	58.333	96.309	169.03	58.333	-1.5189	4130	5694.5	1.5598	0.9406	0.059399	0.1188	0.55793
HGLibA_20684	GXYLT2	4.93	81.624	144.25	127.17	52.724	63.868	81.624	63.868	-0.34906	4901.8	2749.9	0.44758	0.67277	0.32723	0.65446	0.91144
HGLibA_20685	GXYLT2	187.34	135.53	28.222	26.241	471.15	66.909	135.53	66.909	-1.0075	7099.4	4565.9	1.1006	0.86446	0.13554	0.27107	0.73346
HGLibA_20686	GXYLT2	71.132	38.502	40.766	143.32	189.58	82.116	40.766	143.32	1.7889	463.63	1373.4	2.7672	0.0032705	0.99673	0.0065411	0.11735
HGLibA_20687	GYG1	289.46	451.24	319.85	416.83	433.01	590.02	319.85	433.01	0.43581	9093.5	10776	1.0901	0.13799	0.86201	0.27597	0.73346
HGLibA_20688	GYG1	179.59	415.05	301.04	532.9	291.66	361.92	301.04	361.92	0.26492	13874	10142	0.60453	0.27313	0.72687	0.54625	0.87235
HGLibA_20689	GYG1	389.47	157.86	270.73	161.48	364.58	325.42	270.73	325.42	0.26459	13419	9120.7	0.57273	0.28406	0.71594	0.56813	0.88099
HGLibA_20690	GYG2	259.88	368.85	625.07	271.49	333.17	213.91	368.85	271.49	-0.44071	38762	12426	0.87473	0.80914	0.19086	0.38172	0.7917
HGLibA_20691	GYG2	151.42	308.79	58.535	293.7	162.66	229.11	151.42	229.11	0.59429	16696	5101.3	1.0878	0.14074	0.85926	0.28148	0.73346
HGLibA_20692	GYG2	232.41	279.52	50.173	110.01	186.22	121.65	232.41	121.65	-0.9283	17715	7830	1.2733	0.89854	0.10146	0.20293	0.67929
HGLibA_20693	GYLTL1B	167.62	254.11	0	142.31	137.98	173.36	167.62	142.31	-0.23465	17789	5647.1	0.35874	0.6401	0.3599	0.71979	0.93262
HGLibA_20694	GYLTL1B	266.92	120.13	291.63	209.93	60.576	109.49	266.92	109.49	-1.2779	11080	8992.6	1.6838	0.95389	0.04611	0.092221	0.50227
HGLibA_20695	GYLTL1B	402.14	81.624	214.28	26.241	77.403	495.74	214.28	77.403	-1.4572	26445	7219.1	1.6642	0.95196	0.048037	0.096075	0.51059
HGLibA_20696	GYPA	242.27	187.89	464.1	317.92	465.54	194.65	242.27	317.92	0.39062	26082	8162.1	0.83733	0.20194	0.79806	0.40389	0.80379
HGLibA_20697	GYPA	276.78	143.23	374.21	231.12	253.52	127.74	276.78	231.12	-0.25906	13664	9324.8	0.47681	0.68325	0.31675	0.63349	0.90424
HGLibA_20698	GYPA	320.45	262.58	321.94	310.86	288.3	247.36	320.45	288.3	-0.15203	1675.3	10796	0.31109	0.62213	0.37787	0.75573	0.94298
HGLibA_20699	GYPB	442.29	489.74	705.56	583.36	483.49	675.18	489.74	583.36	0.25188	24414	16499	0.7288	0.23308	0.76692	0.46616	0.83698
HGLibA_20700	GYPB	87.331	129.37	36.584	64.593	140.22	90.226	87.331	90.226	0.046532	2171.1	2942.2	0.05338	0.50588	0.49412	0.98824	0.99814
HGLibA_20701	GYPB	600.75	496.67	537.27	226.08	463.3	413.62	537.27	413.62	-0.37653	2838.9	18101	0.91915	0.82099	0.17901	0.35801	0.77608
HGLibA_20702	GYPC	111.98	42.352	140.07	58.538	292.79	41.565	111.98	58.538	-0.9242	2818.5	3772.6	0.9799	0.83643	0.16357	0.32713	0.75571
HGLibA_20703	GYPC	79.584	97.025	123.34	2.0185	40.384	57.785	97.025	40.384	-1.2441	498.39	3268.8	1.1674	0.87848	0.12152	0.24305	0.71897
HGLibA_20704	GYPC	123.95	322.65	336.58	420.87	307.37	262.57	322.65	307.37	-0.069763	19836	10870	0.14793	0.5588	0.4412	0.8824	0.97601
HGLibA_20705	GYPE	196.49	331.12	103.48	185.71	428.52	311.23	196.49	311.23	0.6608	13387	6619.9	1.4102	0.079872	0.92013	0.15974	0.62435
HGLibA_20706	GYPE	119.02	97.025	110.8	125.15	249.04	115.57	110.8	125.15	0.17423	128.68	3732.8	0.23489	0.42186	0.57814	0.84372	0.96748
HGLibA_20707	GYPE	89.444	81.624	129.61	63.584	44.871	15.207	89.444	44.871	-0.97943	837.38	3013.3	0.97282	0.83468	0.16532	0.33064	0.7575
HGLibA_20708	GYS1	101.42	20.021	45.992	86.797	84.134	122.67	45.992	86.797	0.90177	1873.2	1549.5	1.0366	0.17066	0.82934	0.34131	0.76493
HGLibA_20709	GYS1	114.09	235.63	1.0453	49.454	196.31	101.38	114.09	101.38	-0.1689	13776	3843.8	0.25595	0.601	0.399	0.79799	0.95489
HGLibA_20710	GYS1	399.33	85.474	183.97	286.63	75.159	469.38	183.97	286.63	0.63696	28040	6197.9	1.3041	0.097047	0.90295	0.19409	0.66886
HGLibA_20711	GYS2	77.471	53.903	0	62.575	5.6089	155.11	53.903	62.575	0.21158	1730.5	1816	0.2035	0.4675	0.5325	0.935	0.98714
HGLibA_20712	GYS2	128.88	62.373	178.74	147.35	122.27	115.57	128.88	122.27	-0.075345	3454.7	4342.1	0.13559	0.55393	0.44607	0.89215	0.97793
HGLibA_20713	GYS2	194.38	63.913	234.14	133.22	155.93	122.67	194.38	133.22	-0.54165	9301.4	6548.7	0.77716	0.78147	0.21853	0.43706	0.82244
HGLibA_20714	GZF1	61.272	33.882	43.901	165.52	33.653	178.42	43.901	165.52	1.8909	201.07	1479	3.1624	0.00089609	0.9991	0.0017922	0.045398
HGLibA_20715	GZF1	347.91	351.91	327.17	539.96	404.96	625.5	347.91	539.96	0.63265	223.15	11721	1.7739	0.038068	0.96193	0.076137	0.46124
HGLibA_20716	GZF1	60.568	127.83	21.951	0	0	23.317	60.568	0	-5.9441	3007.5	2040.5	2.6482	0.99595	0.0040466	0.0080933	0.13406
HGLibA_20717	GZMA	122.54	118.59	58.535	90.834	0	56.772	118.59	56.772	-1.0496	1810.9	3995.2	1.0898	0.86209	0.13791	0.27582	0.73346
HGLibA_20718	GZMA	121.14	77.774	205.92	427.93	142.47	255.47	121.14	255.47	1.0703	4534.1	4081.1	2.1028	0.018269	0.98173	0.036539	0.31158
HGLibA_20719	GZMA	435.95	667.62	558.17	633.82	485.73	317.31	558.17	485.73	-0.20017	13459	18805	0.52832	0.70136	0.29864	0.59728	0.89138
HGLibA_20720	GZMB	335.24	348.06	564.45	685.3	352.24	283.86	348.06	352.24	0.017183	23494	11726	0.038621	0.48491	0.51509	0.96983	0.99488
HGLibA_20721	GZMB	157.76	242.56	243.55	94.872	278.2	364.96	242.56	278.2	0.19702	3596.3	8171.9	0.39425	0.34797	0.65203	0.69593	0.92534
HGLibA_20722	GZMB	213.4	100.11	129.61	67.621	213.14	80.088	129.61	80.088	-0.68774	3945.2	4366.7	0.81676	0.79297	0.20703	0.41407	0.81011
HGLibA_20723	GZMH	197.9	174.03	385.7	241.22	273.71	183.49	197.9	241.22	0.28423	17920	6667.3	0.53045	0.30021	0.69979	0.60041	0.89231
HGLibA_20724	GZMH	263.4	186.35	350.17	289.66	333.17	336.57	263.4	333.17	0.33785	6732.5	8874	0.74063	0.23005	0.76995	0.46011	0.83421
HGLibA_20725	GZMH	107.05	36.962	182.92	56.519	24.679	48.661	107.05	48.661	-1.1215	5334.5	3606.5	1.1119	0.8669	0.1331	0.26619	0.73346
HGLibA_20726	GZMK	261.29	228.7	146.34	89.825	106.57	35.482	228.7	89.825	-1.3386	3922.8	7704.9	1.6214	0.94754	0.052462	0.10492	0.53046
HGLibA_20727	GZMK	72.541	222.54	376.3	270.48	370.19	288.93	222.54	288.93	0.37515	23071	7497.4	0.76669	0.22277	0.77723	0.44553	0.82674
HGLibA_20728	GZMK	123.95	234.09	310.45	159.46	203.04	345.7	234.09	203.04	-0.20435	8980.2	7886.5	0.35678	0.63937	0.36063	0.72125	0.93303
HGLibA_20729	GZMM	166.91	279.52	228.91	265.44	243.43	316.3	228.91	265.44	0.21271	3202.7	7712.1	0.41591	0.3403	0.6597	0.68059	0.91986
HGLibA_20730	GZMM	331.01	294.92	432.74	470.32	253.52	175.38	331.01	253.52	-0.38344	5825.6	11152	0.73596	0.76912	0.23088	0.46176	0.83458
HGLibA_20731	GZMM	200.02	121.67	364.8	297.74	154.81	493.71	200.02	297.74	0.57156	16646	6738.5	1.1904	0.11781	0.88219	0.23563	0.71225
HGLibA_20732	H1F0	101.42	90.865	267.59	255.35	217.63	121.65	101.42	217.63	1.094	13862	3416.7	1.9881	0.02441	0.97559	0.048821	0.36595
HGLibA_20733	H1F0	178.18	167.1	176.65	321.96	461.05	259.53	176.65	321.96	0.8623	46.797	5951.3	1.8836	0.030145	0.96986	0.060289	0.40954
HGLibA_20734	H1F0	102.82	69.303	153.65	231.12	160.41	65.896	102.82	160.41	0.63662	1853.7	3464.2	0.97847	0.17081	0.82919	0.34161	0.76517
HGLibA_20735	H1FNT	85.922	72.384	85.712	221.03	291.66	155.11	85.712	221.03	1.3565	88.847	2887.6	2.5182	0.0062439	0.99376	0.012488	0.17188
HGLibA_20736	H1FNT	515.53	100.11	216.37	256.35	51.602	266.62	216.37	256.35	0.2436	51508	7289.5	0.46831	0.32159	0.67841	0.64318	0.90766
HGLibA_20737	H1FNT	64.09	0	129.61	89.825	0	39.537	64.09	39.537	-0.68317	4200.4	2159.2	0.72451	0.76562	0.23438	0.46875	0.838
HGLibA_20738	H1FOO	269.04	435.07	373.16	258.37	385.89	412.61	373.16	385.89	0.048274	7337.6	12572	0.11355	0.455	0.545	0.90999	0.98168
HGLibA_20739	H1FOO	101.42	103.19	143.2	61.566	60.576	63.868	103.19	61.566	-0.73571	802.24	3476.3	0.81191	0.79158	0.20842	0.41685	0.81158
HGLibA_20740	H1FOO	3.5214	0	18.815	27.25	37.019	23.317	3.5214	27.25	2.6434	123.15	118.64	2.1786	0.023425	0.97657	0.04685	0.35841
HGLibA_20741	H1FX	150.72	229.47	336.58	295.72	252.4	292.98	229.47	292.98	0.35114	8837	7730.9	0.72232	0.23612	0.76388	0.47224	0.83992
HGLibA_20742	H1FX	123.25	255.65	260.27	53.491	172.75	161.19	255.65	161.19	-0.66213	8776	8612.9	1.0284	0.84812	0.15188	0.30377	0.73892
HGLibA_20743	H1FX	123.25	56.213	24.041	140.29	149.2	57.785	56.213	140.29	1.3042	2764.4	1893.8	1.932	0.029587	0.97041	0.059174	0.40561
HGLibA_20744	H2AFB1	14.79	53.903	26.132	70.649	31.41	21.289	26.132	31.41	0.25645	449.93	880.38	0.17789	0.52963	0.47037	0.94074	0.98811
HGLibA_20745	H2AFB1	385.24	180.19	409.75	247.27	520.51	336.57	385.24	336.57	-0.1943	21323	12979	0.42785	0.66562	0.33438	0.66876	0.91589
HGLibA_20746	H2AFB1	360.59	292.61	371.07	157.45	433.01	315.28	360.59	315.28	-0.19314	2365.3	12148	0.41202	0.65984	0.34016	0.68032	0.91983
HGLibA_20753	H2AFJ	220.44	274.13	146.34	154.42	176.12	222.02	220.44	176.12	-0.32219	4187.1	7426.6	0.52486	0.70016	0.29984	0.59968	0.89198
HGLibA_20754	H2AFJ	69.019	159.4	41.811	79.732	6.7307	52.716	69.019	52.716	-0.38239	4454.3	2325.3	0.48029	0.68449	0.31551	0.63102	0.90332
HGLibA_20755	H2AFJ	216.21	96.255	133.79	166.53	105.45	99.35	133.79	105.45	-0.34062	4101.1	4507.5	0.46571	0.67929	0.32071	0.64143	0.90674
HGLibA_20756	H2AFV	116.21	66.223	195.47	94.872	129	12.165	116.21	94.872	-0.28988	4390.2	3915	0.39651	0.65414	0.34586	0.69173	0.92383
HGLibA_20757	H2AFV	328.19	488.2	205.92	479.4	380.28	214.92	328.19	380.28	0.21193	20277	11057	0.49538	0.31045	0.68955	0.62089	0.89976
HGLibA_20758	H2AFV	465.53	701.51	468.28	352.24	676.43	373.07	468.28	373.07	-0.32714	27201	15776	0.75828	0.77586	0.22414	0.44829	0.82797
HGLibA_20759	H2AFX	21.128	30.032	88.848	191.76	332.05	357.86	30.032	332.05	3.4239	1769.3	1011.8	9.4949	1.3316e-21	1	2.6633e-21	4.1918e-19
HGLibA_20760	H2AFX	195.79	331.12	148.43	255.35	105.45	104.42	195.79	105.45	-0.88651	10278	6596.1	1.1453	0.87397	0.12603	0.25207	0.72777
HGLibA_20761	H2AFX	280.3	162.48	356.44	157.45	278.2	189.58	280.3	189.58	-0.56176	9839.6	9443.4	0.93992	0.82637	0.17363	0.34726	0.76899
HGLibA_20762	H2AFY	40.144	263.35	303.13	123.13	67.307	96.309	263.35	96.309	-1.4418	25702	8872.3	1.8044	0.96442	0.035583	0.071167	0.4456
HGLibA_20763	H2AFY	197.2	208.68	114.98	182.68	333.17	228.1	197.2	228.1	0.20903	3445.9	6643.6	0.37912	0.35506	0.64494	0.71012	0.92957
HGLibA_20764	H2AFY	31.693	0	24.041	61.566	54.967	117.6	24.041	61.566	1.3211	318.26	809.95	1.3185	0.11695	0.88305	0.23391	0.71051
HGLibA_20765	H2AFY2	140.86	294.92	314.63	146.34	149.2	216.95	294.92	149.2	-0.97837	12063	9936	1.4725	0.92956	0.07044	0.14088	0.59694
HGLibA_20766	H2AFY2	111.28	203.29	85.712	165.52	131.25	115.57	111.28	131.25	0.2362	4560	3748.9	0.32619	0.38547	0.61453	0.77094	0.94708
HGLibA_20767	H2AFY2	128.18	63.913	166.2	60.556	83.012	232.16	128.18	83.012	-0.62071	2787.8	4318.3	0.75154	0.77384	0.22616	0.45233	0.8302
HGLibA_20768	H2AFZ	74.654	43.122	39.72	0	77.403	36.496	43.122	36.496	-0.23477	502.91	1452.8	0.39409	0.65324	0.34676	0.69351	0.92442
HGLibA_20769	H2AFZ	0	0	0	0	0	0	0.70428	0	-0.76916	0	23.727	1.0455	0.85211	0.14789	0.29577	0.73346
HGLibA_20770	H2AFZ	45.778	0	135.89	15.139	30.288	119.63	45.778	30.288	-0.58022	5107.5	1542.3	0.65588	0.74405	0.25595	0.5119	0.85708
HGLibA_20771	H2BFM	84.514	344.21	169.33	76.705	227.72	112.53	169.33	112.53	-0.5853	18888	5704.8	0.78503	0.78378	0.21622	0.43244	0.82031
HGLibA_20772	H2BFM	73.949	117.05	84.667	186.72	158.17	176.4	84.667	176.4	1.0502	581.63	2852.4	1.7175	0.04551	0.95449	0.091019	0.49944
HGLibA_20773	H2BFM	90.852	48.512	34.494	83.77	116.67	47.648	48.512	83.77	0.77576	994.59	1634.4	0.87211	0.21649	0.78351	0.43297	0.82051
HGLibA_20774	H2BFWT	192.97	47.742	96.165	99.918	54.967	84.144	96.165	84.144	-0.19054	5858.3	3239.8	0.28322	0.6115	0.3885	0.77701	0.94898
HGLibA_20775	H2BFWT	0	62.373	22.996	18.167	7.8525	12.165	22.996	12.165	-0.86605	1039.7	774.73	0.91045	0.81871	0.18129	0.36258	0.77902
HGLibA_20776	H2BFWT	528.21	327.27	650.16	623.73	527.24	674.16	528.21	623.73	0.23939	27625	17795	0.71604	0.23699	0.76301	0.47398	0.84081
HGLibA_20777	H3F3A	0	47.742	13.589	0	0	0	13.589	0	-3.8668	675.57	457.8	2.0302	0.97883	0.021169	0.042338	0.33873
HGLibA_20778	H3F3A	42.961	160.17	216.37	69.64	189.58	307.17	160.17	189.58	0.24184	8448.1	5396	0.40041	0.34954	0.65046	0.69907	0.92613
HGLibA_20779	H3F3A	54.934	50.823	30.313	7.0649	142.47	13.179	50.823	13.179	-1.8698	218.78	1712.2	1.4007	0.91935	0.080648	0.1613	0.62663
HGLibA_20780	H3F3B	45.074	54.673	55.399	29.269	60.576	0	54.673	29.269	-0.87914	46.332	1841.9	0.85814	0.80459	0.19541	0.39081	0.79642
HGLibA_20781	H3F3B	184.52	273.36	132.75	0	215.38	178.42	184.52	178.42	-0.048206	5286.6	6216.5	0.090313	0.53598	0.46402	0.92804	0.98544
HGLibA_20782	H3F3B	61.977	134.76	160.97	35.325	83.012	128.75	134.76	83.012	-0.69236	2992.1	4539.9	0.83052	0.79688	0.20312	0.40625	0.80535
HGLibA_20783	H3F3C	190.86	8.4704	0	82.76	185.09	123.68	8.4704	123.68	3.7187	16669	285.37	6.8201	6.575e-12	1	1.315e-11	1.2102e-09
HGLibA_20784	H3F3C	198.61	117.82	170.38	216.99	123.4	162.2	170.38	162.2	-0.070511	1779.9	5740.1	0.12491	0.5497	0.4503	0.9006	0.97959
HGLibA_20785	H3F3C	145.08	267.2	122.3	109	443.1	148.01	145.08	148.01	0.028648	7716.4	4887.8	0.041906	0.49264	0.50736	0.98528	0.99783
HGLibA_20786	H6PD	426.09	552.12	551.9	472.34	495.83	462.28	551.9	472.34	-0.22415	7914.5	18594	0.58355	0.72024	0.27976	0.55953	0.8775
HGLibA_20787	H6PD	159.87	100.11	167.24	100.93	77.403	53.73	159.87	77.403	-1.0369	1813.2	5386.1	1.187	0.88239	0.11761	0.23522	0.71189
HGLibA_20788	H6PD	181	514.39	146.34	459.22	54.967	131.79	181	131.79	-0.45478	56174	6097.9	0.65358	0.74331	0.25669	0.51338	0.85788
HGLibA_20789	HAAO	240.16	60.833	424.38	277.55	183.97	58.799	240.16	183.97	-0.38268	33048	8091	0.63319	0.73669	0.26331	0.52661	0.86417
HGLibA_20790	HAAO	59.864	129.37	166.2	130.2	273.71	62.854	129.37	130.2	0.0091511	3093.6	4358.3	0.012566	0.50769	0.49231	0.98462	0.99769
HGLibA_20791	HAAO	29.58	73.924	0	92.853	62.82	0	29.58	62.82	1.0614	1420.7	996.54	1.053	0.17705	0.82295	0.3541	0.77355
HGLibA_20792	HABP2	382.42	502.07	261.32	319.94	236.7	389.29	382.42	319.94	-0.25664	14490	12884	0.55128	0.70928	0.29072	0.58144	0.8857
HGLibA_20793	HABP2	266.92	275.67	90.939	76.705	120.03	276.76	266.92	120.03	-1.1464	15523	8992.6	1.5684	0.94161	0.058391	0.11678	0.55414
HGLibA_20794	HABP2	193.68	401.19	236.23	392.61	492.46	350.77	236.23	392.61	0.73046	14511	7958.6	1.7529	0.039974	0.96003	0.079948	0.47156
HGLibA_20795	HABP4	150.72	344.21	290.59	368.38	301.76	111.52	290.59	301.76	0.054254	11219	9789.8	0.11294	0.4558	0.5442	0.91159	0.98198
HGLibA_20796	HABP4	0	45.432	13.589	56.519	7.8525	0	13.589	7.8525	-0.72068	599.34	457.8	0.92099	0.82147	0.17853	0.35706	0.77543
HGLibA_20797	HABP4	70.428	56.213	214.28	96.89	144.71	114.56	70.428	114.56	0.69404	10448	2372.7	0.90594	0.19709	0.80291	0.39418	0.79826
HGLibA_20798	HACE1	0	25.411	0	8.0742	0	0	0.70428	0	-0.76916	322.87	23.727	1.0455	0.85211	0.14789	0.29577	0.73346
HGLibA_20799	HACE1	150.72	107.04	406.61	150.38	141.34	601.17	150.72	150.38	-0.0031847	33695	5077.6	0.026729	0.51066	0.48934	0.97868	0.99664
HGLibA_20800	HACE1	57.047	62.373	222.64	102.95	175	77.047	62.373	102.95	0.71389	12857	2101.3	0.88508	0.20593	0.79407	0.41187	0.80883
HGLibA_20801	HACL1	88.739	275.67	193.38	259.38	296.15	206.81	193.38	259.38	0.42179	8860.9	6514.8	0.8178	0.20847	0.79153	0.41693	0.81164
HGLibA_20802	HACL1	138.74	446.62	188.15	289.66	214.26	161.19	188.15	214.26	0.18656	34625	6338.7	0.32797	0.37486	0.62514	0.74973	0.94114
HGLibA_20803	HACL1	306.36	175.57	183.97	296.73	223.23	225.06	183.97	225.06	0.28942	7525.5	6197.9	0.52195	0.30381	0.69619	0.60762	0.89501
HGLibA_20804	HADH	27.467	94.715	219.51	133.22	94.23	201.74	94.715	133.22	0.48783	10048	3190.9	0.68172	0.25987	0.74013	0.51974	0.86112
HGLibA_20805	HADH	40.144	0	28.222	164.51	78.525	221	28.222	164.51	2.5018	469.31	950.81	4.4199	6.0207e-06	0.99999	1.2041e-05	0.00056812
HGLibA_20806	HADH	308.47	375.01	202.78	301.77	235.57	521.08	308.47	301.77	-0.031589	7798.8	10392	0.067388	0.52686	0.47314	0.94627	0.9891
HGLibA_20807	HADHA	131.7	211.76	256.09	55.51	271.47	55.758	211.76	55.758	-1.9063	4187.4	7134.2	1.9357	0.97355	0.02645	0.052901	0.38206
HGLibA_20808	HADHA	346.51	241.02	36.584	47.436	284.93	194.65	241.02	194.65	-0.3069	26461	8120	0.52216	0.69922	0.30078	0.60156	0.89272
HGLibA_20809	HADHA	28.875	0	0	0	0	14.193	0.70428	0	-0.76916	416.9	23.727	1.0455	0.85211	0.14789	0.29577	0.73346
HGLibA_20810	HADHB	27.467	0	42.856	74.686	115.54	8.1102	27.467	74.686	1.4107	495.63	925.36	1.5523	0.073833	0.92617	0.14767	0.60732
HGLibA_20811	HADHB	306.36	256.42	263.41	479.4	536.21	241.28	263.41	479.4	0.86148	946.91	8874.2	2.2929	0.010956	0.98904	0.021912	0.23598
HGLibA_20812	HADHB	8.4514	30.802	0	68.63	0	35.482	8.4514	35.482	1.9486	285.48	284.73	1.6019	0.078906	0.92109	0.15781	0.6217
HGLibA_20813	HAGH	295.8	220.23	178.74	290.67	301.76	286.9	220.23	290.67	0.39878	3715.9	7419.6	0.81776	0.20785	0.79215	0.41569	0.81095
HGLibA_20814	HAGH	131	93.175	118.12	116.07	12.34	150.04	118.12	116.07	-0.025037	393.98	3979.3	0.073098	0.52914	0.47086	0.94173	0.98844
HGLibA_20815	HAGH	335.24	519.78	794.41	644.92	352.24	791.76	519.78	644.92	0.3107	54738	17511	0.94573	0.17215	0.82785	0.3443	0.76725
HGLibA_20816	HAGHL	71.132	0	146.34	82.76	41.506	297.04	71.132	82.76	0.21562	5357.8	2396.4	0.23753	0.43815	0.56185	0.87631	0.9748
HGLibA_20817	HAGHL	190.16	365.77	287.45	160.47	513.78	201.74	287.45	201.74	-0.50868	7800	9684.1	0.87613	0.80952	0.19048	0.38096	0.79112
HGLibA_20818	HAGHL	85.218	3.8502	104.53	11.102	114.42	50.689	85.218	50.689	-0.73813	3496.8	2871	0.78631	0.78416	0.21584	0.43168	0.82001
HGLibA_20819	HAL	190.16	58.523	27.177	131.21	19.07	117.6	58.523	117.6	0.99456	9154.9	1971.6	1.3304	0.10117	0.89883	0.20235	0.67866
HGLibA_20820	HAL	78.879	15.401	79.441	114.05	1.1218	0	78.879	1.1218	-5.2345	2014.9	2657.4	2.7564	0.99708	0.0029218	0.0058435	0.10873
HGLibA_20821	HAL	0	0	0	63.584	0	37.51	0.70428	37.51	4.498	0	23.727	7.556	3.7291e-14	1	7.4581e-14	8.0122e-12
HGLibA_20822	HAMP	122.54	89.324	43.901	39.362	173.88	102.39	89.324	102.39	0.19493	1583.4	3009.3	0.2382	0.428	0.572	0.85601	0.97052
HGLibA_20823	HAMP	661.32	546.73	412.88	829.62	550.8	621.45	546.73	621.45	0.18449	15523	18419	0.55054	0.29098	0.70902	0.58196	0.88589
HGLibA_20824	HAMP	59.16	119.36	16.724	77.714	0	34.468	59.16	34.468	-0.76226	2712.2	1993.1	0.77999	0.7823	0.2177	0.43539	0.82172
HGLibA_20825	HAND1	21.833	85.474	56.445	66.612	124.52	2.0276	56.445	66.612	0.23511	1020.4	1901.6	0.23316	0.45201	0.54799	0.90402	0.98014
HGLibA_20826	HAND1	483.84	266.43	111.84	341.13	121.15	377.13	266.43	341.13	0.35538	35582	8976.1	0.78846	0.21575	0.78425	0.43149	0.81997
HGLibA_20827	HAND1	54.23	176.34	57.49	120.1	125.64	5.0689	57.49	120.1	1.05	7067.9	1936.8	1.4227	0.085602	0.9144	0.1712	0.64093
HGLibA_20828	HAND2	194.38	346.52	206.96	341.13	369.07	209.85	206.96	341.13	0.71823	9816.8	6972.6	1.6068	0.054409	0.94559	0.10882	0.53877
HGLibA_20829	HAND2	246.5	140.92	271.77	94.872	274.84	483.57	246.5	274.84	0.1564	5893	8304.5	0.31097	0.37921	0.62079	0.75841	0.9437
HGLibA_20830	HAND2	220.44	368.85	151.56	89.825	308.49	221	220.44	221	0.0036681	13384	7426.6	0.0065415	0.50002	0.49998	0.99995	0.99998
HGLibA_20831	HAO1	28.875	0	1.0453	32.297	0	0	1.0453	0	-1.0323	387.81	35.215	1.1829	0.88158	0.11842	0.23684	0.71296
HGLibA_20832	HAO1	51.412	65.453	0	9.0834	168.27	241.28	51.412	168.27	1.6913	1420.2	1732.1	2.8078	0.0027973	0.9972	0.0055947	0.10538
HGLibA_20833	HAO1	49.3	36.192	0	114.05	0	0	36.192	0	-5.2169	740.83	1219.3	2.4068	0.99195	0.0080469	0.016094	0.19808
HGLibA_20834	HAO2	224.67	277.21	180.83	188.73	385.89	345.7	224.67	345.7	0.61949	2341.4	7569	1.3912	0.08249	0.91751	0.16498	0.63222
HGLibA_20835	HAO2	161.28	428.91	357.48	261.4	420.67	124.69	357.48	261.4	-0.45013	21799	12044	0.87718	0.80981	0.19019	0.38039	0.79075
HGLibA_20836	HAO2	73.949	137.84	38.675	68.63	88.621	53.73	73.949	68.63	-0.1062	2662.9	2491.4	0.20901	0.58278	0.41722	0.83444	0.96541
HGLibA_20837	HAP1	142.97	58.523	53.309	146.34	0	64.882	58.523	64.882	0.14643	3579.2	1971.6	0.14321	0.4889	0.5111	0.9778	0.9965
HGLibA_20838	HAP1	285.23	107.81	234.14	97.899	105.45	205.8	234.14	105.45	-1.1434	9285.5	7888.2	1.4775	0.93023	0.069771	0.13954	0.59488
HGLibA_20839	HAP1	140.86	201.75	287.45	216.99	136.86	255.47	201.75	216.99	0.10458	5526.2	6796.9	0.18489	0.42975	0.57025	0.8595	0.9713
HGLibA_20840	HAPLN1	49.3	54.673	43.901	49.454	8.9743	22.303	49.3	22.303	-1.11	29.006	1660.9	1.0002	0.8414	0.1586	0.31721	0.74916
HGLibA_20841	HAPLN1	3.5214	1.5401	3.1358	20.185	97.595	37.51	3.1358	37.51	3.219	1.3475	105.65	3.3443	0.00066542	0.99933	0.0013308	0.035567
HGLibA_20842	HAPLN1	84.514	42.352	89.893	56.519	0	161.19	84.514	56.519	-0.57211	903.27	2847.3	0.64982	0.7421	0.2579	0.51581	0.85894
HGLibA_20843	HAPLN2	23.946	42.352	86.757	56.519	8.9743	107.46	42.352	56.519	0.40794	1155.3	1426.8	0.37505	0.40719	0.59281	0.81439	0.95919
HGLibA_20844	HAPLN2	253.54	103.19	188.15	235.16	229.97	246.35	188.15	235.16	0.32025	5747.5	6338.7	0.59048	0.27997	0.72003	0.55994	0.87756
HGLibA_20845	HAPLN2	30.988	178.65	174.56	246.26	302.88	165.25	174.56	246.26	0.49408	10315	5880.9	0.935	0.17691	0.82309	0.35383	0.77338
HGLibA_20846	HAPLN3	307.07	163.25	198.6	179.65	269.23	303.12	198.6	269.23	0.43705	6507.2	6690.9	0.86343	0.19544	0.80456	0.39087	0.79642
HGLibA_20847	HAPLN3	183.11	303.4	332.4	318.93	375.8	214.92	303.4	318.93	0.07181	7654.4	10221	0.15365	0.43953	0.56047	0.87907	0.9754
HGLibA_20848	HAPLN3	59.16	53.133	0	67.621	2.2436	42.579	53.133	42.579	-0.31288	1429.7	1790	0.4355	0.6684	0.3316	0.6632	0.91447
HGLibA_20849	HAPLN4	106.35	0	64.807	90.834	68.429	122.67	64.807	90.834	0.4808	2962.7	2183.3	0.55703	0.3148	0.6852	0.6296	0.90282
HGLibA_20850	HAPLN4	185.93	161.71	44.947	231.12	155.93	181.47	161.71	181.47	0.16534	7110	5447.9	0.26769	0.40016	0.59984	0.80033	0.9555
HGLibA_20851	HAPLN4	240.86	167.87	247.73	376.46	246.79	335.56	240.86	335.56	0.47667	2687.7	8114.7	1.0512	0.14713	0.85287	0.29426	0.73346
HGLibA_20852	HARBI1	40.144	39.272	83.622	191.76	124.52	43.592	40.144	124.52	1.6091	945.53	1352.4	2.2943	0.012623	0.98738	0.025245	0.25454
HGLibA_20853	HARBI1	235.23	211.76	330.31	218	140.22	409.57	235.23	218	-0.10924	4795.1	7924.9	0.19961	0.57911	0.42089	0.84179	0.96704
HGLibA_20854	HARBI1	81.697	147.85	174.56	112.03	76.281	179.44	147.85	112.03	-0.39714	2544.8	4981	0.54433	0.70689	0.29311	0.58622	0.88781
HGLibA_20855	HARS	118.32	63.143	56.445	0	1.1218	15.207	63.143	1.1218	-4.9179	1544.6	2127.3	2.6335	0.99577	0.0042261	0.0084522	0.13779
HGLibA_20856	HARS	48.595	40.042	13.589	77.714	1.1218	55.758	40.042	55.758	0.46772	386.47	1349	0.42789	0.38781	0.61219	0.77562	0.94857
HGLibA_20857	HARS	83.809	0	146.34	15.139	0	68.937	83.809	15.139	-2.3937	5466.9	2823.5	1.7144	0.95677	0.043231	0.086463	0.48875
HGLibA_20858	HARS2	0	6.9303	194.42	146.34	54.967	25.344	6.9303	54.967	2.8191	17600	233.48	3.1438	0.0012357	0.99876	0.0024713	0.058254
HGLibA_20859	HARS2	289.46	233.32	91.984	94.872	171.63	319.34	233.32	171.63	-0.44079	11564	7860.6	0.70614	0.75995	0.24005	0.4801	0.84398
HGLibA_20860	HARS2	49.3	26.181	27.177	0	8.9743	0	27.177	0	-4.8164	245.2	915.59	2.2881	0.98894	0.011065	0.02213	0.2371
HGLibA_20861	HAS1	304.95	491.28	375.25	608.59	327.56	328.46	375.25	328.46	-0.19158	9202.7	12642	0.41689	0.66162	0.33838	0.67676	0.9185
HGLibA_20862	HAS1	494.4	294.92	241.46	227.09	236.7	295.01	294.92	236.7	-0.31611	21326	9936	0.58748	0.72156	0.27844	0.55688	0.87654
HGLibA_20863	HAS1	387.35	118.59	214.28	243.23	310.73	119.63	214.28	243.23	0.18205	19556	7219.1	0.34078	0.36879	0.63121	0.73758	0.93794
HGLibA_20864	HAS2	92.965	156.32	62.716	162.49	87.499	43.592	92.965	87.499	-0.086462	2464.3	3132	0.1669	0.56628	0.43372	0.86745	0.97318
HGLibA_20865	HAS2	422.57	425.83	244.59	447.11	507.05	420.72	422.57	447.11	0.08125	15843	14236	0.20566	0.41861	0.58139	0.83722	0.96597
HGLibA_20866	HAS2	118.32	14.631	226.82	88.816	122.27	23.317	118.32	88.816	-0.40978	11262	3986.2	0.5279	0.70122	0.29878	0.59757	0.89155
HGLibA_20867	HAS3	0	82.394	0	0	15.705	0	0.70428	0	-0.76916	3394.4	23.727	1.0455	0.85211	0.14789	0.29577	0.73346
HGLibA_20868	HAS3	52.821	83.164	141.11	92.853	169.39	283.86	83.164	169.39	1.0176	2139.3	2801.8	1.629	0.054844	0.94516	0.10969	0.54098
HGLibA_20869	HAS3	87.331	127.06	49.128	34.315	235.57	295.01	87.331	235.57	1.4213	1518.8	2942.2	2.733	0.0033159	0.99668	0.0066319	0.1184
HGLibA_20870	HAT1	100.01	236.4	254	103.95	139.1	185.52	236.4	139.1	-0.76086	9456.5	7964.4	1.1063	0.8657	0.1343	0.2686	0.73346
HGLibA_20871	HAT1	74.654	8.4704	22.996	60.556	121.15	32.441	22.996	60.556	1.3591	1439.8	774.73	1.3494	0.11135	0.88865	0.22271	0.69944
HGLibA_20872	HAT1	49.3	30.802	33.449	24.223	40.384	43.592	33.449	40.384	0.26463	129.13	1126.9	0.2066	0.49753	0.50247	0.99506	0.99922
HGLibA_20873	HAUS1	59.16	3.0802	14.634	5.0464	127.88	43.592	14.634	43.592	1.5121	1058	493.01	1.3042	0.12895	0.87105	0.25791	0.73278
HGLibA_20874	HAUS1	0	33.112	0	0	0	0	0.70428	0	-0.76916	548.19	23.727	1.0455	0.85211	0.14789	0.29577	0.73346
HGLibA_20875	HAUS1	240.86	180.19	141.11	119.09	99.839	96.309	180.19	99.839	-0.84545	2604.2	6070.6	1.07	0.85769	0.14231	0.28462	0.73346
HGLibA_20876	HAUS2	65.498	185.58	117.07	213.97	30.288	186.54	117.07	186.54	0.66751	3676.6	3944.1	1.1061	0.13866	0.86134	0.27733	0.73346
HGLibA_20877	HAUS2	349.32	378.09	309.4	286.63	192.95	374.08	349.32	286.63	-0.28446	1210.7	11769	0.57924	0.71879	0.28121	0.56243	0.87843
HGLibA_20878	HAUS2	106.35	0	142.16	74.686	1.1218	118.61	106.35	74.686	-0.50417	6296	3582.8	0.61023	0.72914	0.27086	0.54171	0.87045
HGLibA_20879	HAUS3	265.51	152.47	39.72	262.41	240.06	191.6	152.47	240.06	0.65147	12746	5136.6	1.2222	0.1127	0.8873	0.2254	0.70191
HGLibA_20880	HAUS3	216.92	289.53	445.29	262.41	222.11	222.02	289.53	222.11	-0.38094	14766	9754.4	0.68668	0.75386	0.24614	0.49228	0.84905
HGLibA_20881	HAUS3	118.32	25.411	20.905	36.334	114.42	55.758	25.411	55.758	1.1037	4326.1	856.1	1.0372	0.18556	0.81444	0.37113	0.78477
HGLibA_20882	HAUS4	341.58	241.79	264.45	188.73	206.41	208.84	264.45	206.41	-0.35599	3230.7	8909.4	0.6206	0.73257	0.26743	0.53486	0.86754
HGLibA_20883	HAUS4	123.95	37.732	171.42	1.0093	87.499	252.43	123.95	87.499	-0.49766	4843.8	4176	0.62459	0.73388	0.26612	0.53224	0.8666
HGLibA_20884	HAUS4	0	166.33	29.268	39.362	0	0	29.268	0	-4.9197	9821.1	986.02	2.318	0.98977	0.010225	0.02045	0.22676
HGLibA_20885	HAUS5	73.949	0.77004	109.75	35.325	0	115.57	73.949	35.325	-1.045	3318.6	2491.4	0.98847	0.83854	0.16146	0.32292	0.75341
HGLibA_20886	HAUS5	0	144	0	39.362	255.77	0	0.70428	39.362	4.5657	10368	23.727	7.9361	1.8708e-15	1	3.7416e-15	4.348e-13
HGLibA_20887	HAUS5	155.65	41.582	72.124	34.315	197.43	81.102	72.124	81.102	0.16708	3954.4	2429.8	0.18214	0.46078	0.53922	0.92156	0.98448
HGLibA_20888	HAUS6	41.553	28.491	67.943	0	29.166	0	41.553	0	-5.4112	433.51	1399.9	2.4675	0.9932	0.0068027	0.013605	0.18041
HGLibA_20889	HAUS6	192.27	85.474	267.59	41.38	75.159	238.24	192.27	75.159	-1.3435	8539.1	6477.5	1.5147	0.93508	0.064923	0.12985	0.57849
HGLibA_20890	HAUS6	215.51	345.75	321.94	252.32	247.91	102.39	321.94	247.91	-0.37563	5947.4	10846	0.71328	0.76216	0.23784	0.47567	0.84185
HGLibA_20891	HAUS7	145.08	55.443	216.37	45.417	143.59	15.207	145.08	45.417	-1.654	6558.6	4887.8	1.5621	0.94086	0.059136	0.11827	0.55709
HGLibA_20892	HAUS7	21.128	41.582	18.815	0	0	58.799	21.128	0	-4.4678	211.85	711.81	2.1905	0.98576	0.014245	0.02849	0.27238
HGLibA_20893	HAUS7	85.218	203.29	124.39	186.72	345.51	275.75	124.39	275.75	1.1422	3880	4190.6	2.3382	0.0099618	0.99004	0.019924	0.22334
HGLibA_20894	HAUS8	47.891	0	152.61	21.195	0	266.62	47.891	21.195	-1.1394	6629.7	1613.4	1.0169	0.84541	0.15459	0.30918	0.74342
HGLibA_20895	HAUS8	38.031	6.1603	202.78	0	180.61	212.89	38.031	180.61	2.2181	14079	1281.3	3.9831	3.9725e-05	0.99996	7.9451e-05	0.0031606
HGLibA_20896	HAUS8	93.669	292.61	159.93	169.56	107.69	129.76	159.93	129.76	-0.29944	10998	5387.9	0.43786	0.66926	0.33074	0.66149	0.91367
HGLibA_20897	HAVCR1	78.175	125.52	104.53	158.46	81.89	228.1	104.53	158.46	0.59554	567.49	3521.5	0.90877	0.18913	0.81087	0.37825	0.78953
HGLibA_20898	HAVCR1	131	98.565	257.14	572.26	319.71	392.33	131	392.33	1.5753	8481.6	4413.2	3.9339	4.2837e-05	0.99996	8.5673e-05	0.00338
HGLibA_20899	HAVCR1	73.949	46.972	171.42	272.5	380.28	208.84	73.949	272.5	1.8676	5114.6	2491.4	3.978	3.7339e-05	0.99996	7.4678e-05	0.0029936
HGLibA_20900	HAVCR2	44.37	48.512	163.06	97.899	127.88	212.89	48.512	127.88	1.3802	6569.4	1634.4	1.9633	0.028032	0.97197	0.056064	0.39413
HGLibA_20901	HAVCR2	197.2	210.99	283.27	263.42	594.54	86.171	210.99	263.42	0.31883	2707.1	7108.3	0.62186	0.26867	0.73133	0.53735	0.86884
HGLibA_20902	HAVCR2	108.46	227.16	205.92	243.23	45.993	107.46	205.92	107.46	-0.93189	4974.8	6937.4	1.2127	0.88737	0.11263	0.22525	0.70181
HGLibA_20903	HAX1	566.95	521.32	547.72	282.6	674.19	490.67	547.72	490.67	-0.15839	533.41	18453	0.42005	0.66278	0.33722	0.67445	0.91795
HGLibA_20904	HAX1	250.02	137.84	215.33	305.81	131.25	235.2	215.33	235.2	0.12678	3604.1	7254.3	0.2333	0.41012	0.58988	0.82023	0.96101
HGLibA_20905	HAX1	73.949	0	49.128	32.297	0	26.358	49.128	26.358	-0.87363	1514.8	1655.1	0.85392	0.80343	0.19657	0.39315	0.79781
HGLibA_20906	HBA1	502.15	348.83	303.13	408.75	232.21	422.75	348.83	408.75	0.22812	12798	11752	0.5528	0.29039	0.70961	0.58077	0.88555
HGLibA_20907	HBA1	442.29	428.14	386.75	356.27	461.05	185.52	428.14	356.27	-0.26443	956.69	14424	0.5988	0.72535	0.27465	0.54931	0.87343
HGLibA_20908	HBA1	108.46	36.192	28.222	15.139	52.724	43.592	36.192	43.592	0.26181	2643	1219.3	0.21194	0.4895	0.5105	0.979	0.99664
HGLibA_20912	HBB	312.7	339.59	288.49	355.26	245.67	307.17	312.7	307.17	-0.02564	654.4	10535	0.055355	0.52207	0.47793	0.95586	0.99157
HGLibA_20913	HBB	421.86	555.2	481.87	395.63	485.73	307.17	481.87	395.63	-0.28382	4488.9	16234	0.677	0.7508	0.2492	0.49841	0.85149
HGLibA_20914	HBB	96.486	361.92	73.169	191.76	270.35	272.71	96.486	270.35	1.4769	35499	3250.6	3.0495	0.0012006	0.9988	0.0024012	0.057087
HGLibA_20915	HBD	361.3	438.92	343.89	163.5	411.69	406.52	361.3	406.52	0.16972	3164.3	12172	0.40995	0.3411	0.6589	0.6822	0.92044
HGLibA_20916	HBD	96.486	352.68	399.29	167.54	255.77	269.66	352.68	255.77	-0.46198	33903	11882	0.89091	0.81351	0.18649	0.37298	0.78599
HGLibA_20917	HBD	588.07	657.61	794.41	845.77	878.36	300.08	657.61	845.77	0.36254	11774	22155	1.2641	0.1031	0.8969	0.20619	0.68297
HGLibA_20918	HBE1	216.21	3.0802	149.47	0	428.52	65.896	149.47	65.896	-1.1695	12943	5035.8	1.2609	0.89632	0.10368	0.20736	0.68437
HGLibA_20919	HBE1	228.89	113.2	88.848	354.25	95.351	105.43	113.2	105.43	-0.10156	6989.1	3813.6	0.17389	0.56902	0.43098	0.86195	0.97176
HGLibA_20920	HBE1	105.64	260.27	339.71	160.47	115.54	256.49	260.27	160.47	-0.69425	15111	8768.6	1.0762	0.85907	0.14093	0.28185	0.73346
HGLibA_20921	HBEGF	347.91	266.43	264.45	246.26	243.43	108.47	266.43	243.43	-0.12978	3321.5	8976.1	0.24663	0.5974	0.4026	0.80519	0.95696
HGLibA_20922	HBEGF	208.47	162.48	151.56	118.08	58.333	122.67	162.48	118.08	-0.45711	1117	5473.9	0.63135	0.73609	0.26391	0.52781	0.86487
HGLibA_20923	HBEGF	159.17	227.93	167.24	282.6	256.89	64.882	167.24	256.89	0.6162	1874.1	5634.4	1.1943	0.11771	0.88229	0.23542	0.71214
HGLibA_20924	HBG1	93.669	15.401	79.441	119.09	167.15	38.524	79.441	119.09	0.57817	2151.8	2676.3	0.7665	0.23642	0.76358	0.47285	0.84024
HGLibA_20925	HBG1	78.879	33.112	196.51	190.75	26.923	133.82	78.879	133.82	0.75512	7965.9	2657.4	1.0657	0.1529	0.8471	0.3058	0.7405
HGLibA_20926	HBG1	462.01	521.32	277	461.24	457.69	402.47	462.01	457.69	-0.013526	18873	15565	0.03477	0.51387	0.48613	0.97226	0.99553
HGLibA_20927	HBG2	90.148	70.844	41.811	75.695	148.08	89.212	70.844	89.212	0.32847	607.78	2386.7	0.376	0.38151	0.61849	0.76301	0.94508
HGLibA_20928	HBG2	245.09	261.81	117.07	371.41	370.19	37.51	245.09	370.19	0.59297	8334.3	8257	1.3767	0.084598	0.9154	0.1692	0.63813
HGLibA_20930	HBM	204.95	137.07	228.91	291.68	75.159	132.8	204.95	132.8	-0.62213	2591	6904.6	0.88863	0.8129	0.1871	0.3742	0.78679
HGLibA_20931	HBM	25.354	0	3.1358	104.96	39.262	15.207	3.1358	39.262	3.2832	251.74	105.65	3.5148	0.00035498	0.99965	0.00070996	0.021035
HGLibA_20932	HBM	198.61	298.77	231	327	311.86	304.13	231	311.86	0.43134	2821.2	7782.5	0.91648	0.1805	0.8195	0.36101	0.77782
HGLibA_20933	HBP1	123.25	359.61	390.93	334.07	204.16	166.26	359.61	204.16	-0.81365	28423	12115	1.4156	0.92156	0.078439	0.15688	0.62128
HGLibA_20934	HBP1	251.43	324.19	405.56	594.46	290.54	315.28	324.19	315.28	-0.040042	5958.1	10922	0.086467	0.53445	0.46555	0.93109	0.98629
HGLibA_20935	HBP1	394.4	394.26	499.64	336.09	404.96	193.63	394.4	336.09	-0.23018	5538	13287	0.50647	0.69374	0.30626	0.61253	0.8968
HGLibA_20936	HBQ1	30.988	3.0802	102.44	116.07	58.333	63.868	30.988	63.868	1.02	2941.9	1044	1.0176	0.18579	0.81421	0.37157	0.78496
HGLibA_20937	HBQ1	197.9	157.09	296.86	298.74	223.23	346.71	197.9	298.74	0.59167	5728.9	6667.3	1.235	0.10926	0.89074	0.21851	0.69567
HGLibA_20938	HBQ1	114.09	61.603	15.679	109	190.7	107.46	61.603	109	0.81322	2432.1	2075.4	1.0404	0.16348	0.83652	0.32696	0.75564
HGLibA_20939	HBS1L	289.46	50.053	110.8	128.18	28.045	14.193	110.8	28.045	-1.9446	17805	3732.8	1.5998	0.94517	0.054827	0.10965	0.54093
HGLibA_20940	HBS1L	18.311	85.474	18.815	47.436	118.91	47.648	18.815	47.648	1.2958	2221.9	633.87	1.1452	0.16317	0.83683	0.32635	0.75533
HGLibA_20941	HBS1L	197.2	268.74	65.852	17.158	169.39	2.0276	197.2	17.158	-3.4483	11185	6643.6	2.5202	0.99414	0.0058638	0.011728	0.16607
HGLibA_20942	HBZ	195.09	291.07	94.074	152.4	189.58	143.96	195.09	152.4	-0.35419	9708.6	6572.4	0.54298	0.70643	0.29357	0.58714	0.88811
HGLibA_20943	HBZ	197.2	40.042	258.18	145.34	74.038	219.99	197.2	145.34	-0.43767	14209	6643.6	0.65414	0.74349	0.25651	0.51302	0.85763
HGLibA_20944	HBZ	151.42	346.52	87.803	142.31	108.81	193.63	151.42	142.31	-0.088943	21055	5101.3	0.1517	0.56029	0.43971	0.87942	0.97547
HGLibA_20945	HCAR1	157.05	266.43	223.69	161.48	203.04	126.72	223.69	161.48	-0.46763	3133.6	7536	0.72901	0.767	0.233	0.466	0.83695
HGLibA_20946	HCAR1	166.21	82.394	211.14	31.287	95.351	189.58	166.21	95.351	-0.79528	4522.1	5599.6	0.99123	0.83921	0.16079	0.32157	0.75221
HGLibA_20947	HCAR1	665.54	916.35	1032.7	741.81	1343.9	755.26	916.35	755.26	-0.27858	38223	30872	0.91678	0.82037	0.17963	0.35926	0.77688
HGLibA_20948	HCAR2	366.23	472.03	192.33	192.77	363.46	692.41	366.23	363.46	-0.010917	20718	12338	0.025548	0.51019	0.48981	0.97962	0.99664
HGLibA_20949	HCAR2	202.13	149.39	67.943	99.918	251.28	25.344	149.39	99.918	-0.5755	4707.4	5032.9	0.7414	0.77077	0.22923	0.45845	0.83339
HGLibA_20950	HCAR2	4.2257	39.272	113.93	21.195	186.22	158.15	39.272	158.15	1.9825	3401.4	1323.1	3.2682	0.00062939	0.99937	0.0012588	0.034083
HGLibA_20951	HCAR3	292.28	63.143	188.15	205.89	102.08	60.827	188.15	102.08	-0.87573	13234	6338.7	1.1171	0.86802	0.13198	0.26396	0.73346
HGLibA_20952	HCAR3	83.105	90.865	152.61	92.853	44.871	193.63	90.865	92.853	0.030894	1936.3	3061.2	0.035939	0.51137	0.48863	0.97726	0.99636
HGLibA_20953	HCAR3	295.09	198.67	170.38	128.18	131.25	179.44	198.67	131.25	-0.59437	5048.9	6693.2	0.84568	0.80113	0.19887	0.39773	0.80045
HGLibA_20954	HCCS	62.681	109.35	36.584	74.686	191.82	162.2	62.681	162.2	1.3577	1429.3	2111.7	2.1657	0.016597	0.9834	0.033195	0.29642
HGLibA_20955	HCCS	0	15.401	57.49	7.0649	0	81.102	15.401	7.0649	-1.024	1004.3	518.85	1.0646	0.85648	0.14352	0.28704	0.73346
HGLibA_20956	HCCS	271.15	127.83	164.11	433.99	456.57	51.703	164.11	433.99	1.3976	6387	5528.8	3.6296	0.00014391	0.99986	0.00028782	0.0098238
HGLibA_20957	HCFC1	23.241	0	21.951	0	0	35.482	21.951	0	-4.5205	241.75	739.52	2.2049	0.98627	0.013729	0.027458	0.26696
HGLibA_20958	HCFC1	227.48	146.31	70.033	239.2	238.94	117.6	146.31	238.94	0.70384	6203.6	4929.1	1.3194	0.095287	0.90471	0.19057	0.66526
HGLibA_20959	HCFC1	104.23	188.66	220.55	134.23	15.705	274.73	188.66	134.23	-0.48796	4072.4	6355.9	0.70443	0.75942	0.24058	0.48117	0.84445
HGLibA_20960	HCFC1R1	157.76	88.554	100.35	245.25	113.3	131.79	100.35	131.79	0.38987	1717.6	3380.6	0.54082	0.30728	0.69272	0.61456	0.89734
HGLibA_20961	HCFC1R1	22.537	210.99	172.47	20.185	10.096	62.854	172.47	20.185	-3.0335	11982	5810.5	2.2845	0.98883	0.011172	0.022344	0.23853
HGLibA_20962	HCFC1R1	328.19	334.97	136.93	403.71	268.11	108.47	328.19	268.11	-0.29077	18314	11057	0.57336	0.7168	0.2832	0.5664	0.87997
HGLibA_20963	HCFC2	103.53	1.5401	30.313	16.148	1.1218	21.289	30.313	16.148	-0.86868	3094.3	1021.2	0.87815	0.81007	0.18993	0.37986	0.79038
HGLibA_20964	HCFC2	324.67	84.704	133.79	384.53	335.41	536.29	133.79	384.53	1.5161	19422	4507.5	3.7347	9.6212e-05	0.9999	0.00019242	0.0069553
HGLibA_20965	HCFC2	195.09	29.261	139.02	225.07	51.602	138.89	139.02	138.89	-0.0013756	7595.2	4683.6	0.029022	0.51158	0.48842	0.97685	0.99628
HGLibA_20966	HCK	147.9	83.164	57.49	203.87	177.24	78.061	83.164	177.24	1.0826	2424.9	2801.8	1.7773	0.040085	0.95991	0.08017	0.47195
HGLibA_20967	HCK	154.94	197.9	491.28	294.71	381.41	246.35	197.9	294.71	0.57213	43958	6667.2	1.1856	0.1188	0.8812	0.23761	0.71372
HGLibA_20968	HCK	58.455	94.715	44.947	42.389	0	0	58.455	0	-5.8937	748.62	1969.4	2.6301	0.99573	0.0042686	0.0085372	0.13832
HGLibA_20969	HCLS1	23.241	156.32	37.63	117.08	65.063	59.813	37.63	65.063	0.77414	7146.9	1267.7	0.77049	0.25799	0.74201	0.51597	0.85897
HGLibA_20970	HCLS1	64.09	43.122	0	61.566	61.698	0	43.122	61.566	0.50387	1149.6	1452.8	0.48388	0.36075	0.63925	0.72151	0.93305
HGLibA_20971	HCLS1	33.805	152.47	298.95	187.72	76.281	118.61	152.47	118.61	-0.35957	17769	5136.6	0.50507	0.69325	0.30675	0.61351	0.89699
HGLibA_20972	HCN1	0	86.244	0	17.158	39.262	61.84	0.70428	39.262	4.5622	3719	23.727	7.9158	2.204e-15	1	4.4081e-15	5.0585e-13
HGLibA_20973	HCN1	80.992	0.77004	0	13.121	0	132.8	0.77004	13.121	2.9959	3218.1	25.943	2.4248	0.013673	0.98633	0.027346	0.2667
HGLibA_20974	HCN1	142.26	69.303	114.98	92.853	20.192	133.82	114.98	92.853	-0.3054	1415.4	3873.7	0.41316	0.66025	0.33975	0.67949	0.91965
HGLibA_20975	HCN2	52.821	198.67	281.18	133.22	180.61	230.13	198.67	180.61	-0.1368	14040	6693.2	0.23233	0.59186	0.40814	0.81628	0.95971
HGLibA_20976	HCN2	107.75	217.92	56.445	173.59	249.04	57.785	107.75	173.59	0.68293	7384.6	3630.3	1.0927	0.1425	0.8575	0.28501	0.73346
HGLibA_20977	HCN2	159.17	245.64	214.28	37.343	226.6	40.551	214.28	40.551	-2.3733	2010.5	7219.1	2.1783	0.98531	0.014693	0.029385	0.27715
HGLibA_20978	HCN3	164.8	106.27	57.49	54.501	94.23	62.854	106.27	62.854	-0.74833	2902.8	3580.1	0.8277	0.79608	0.20392	0.40784	0.80659
HGLibA_20979	HCN3	149.31	66.223	118.12	188.73	26.923	158.15	118.12	158.15	0.41802	1832.9	3979.3	0.63463	0.27112	0.72888	0.54225	0.8706
HGLibA_20980	HCN3	323.97	550.58	454.69	510.69	382.53	370.03	454.69	382.53	-0.24873	13141	15319	0.58332	0.72016	0.27984	0.55968	0.87756
HGLibA_20981	HCN4	181.7	522.09	285.36	54.501	283.81	266.62	285.36	266.62	-0.097619	33392	9613.7	0.19374	0.57681	0.42319	0.84638	0.96808
HGLibA_20982	HCN4	168.32	106.27	332.4	296.73	149.2	150.04	168.32	150.04	-0.16486	15386	5670.8	0.26264	0.60359	0.39641	0.79283	0.95335
HGLibA_20983	HCN4	241.57	335.74	211.14	176.62	454.32	234.18	241.57	234.18	-0.044609	4896.7	8138.4	0.086852	0.53461	0.46539	0.93079	0.98624
HGLibA_20984	HCRT	16.198	174.8	243.55	48.445	56.089	98.336	174.8	56.089	-1.6226	14940	5889	1.6435	0.94986	0.050143	0.10029	0.52032
HGLibA_20985	HCRT	126.07	134.76	10.453	178.64	238.94	172.34	126.07	178.64	0.49954	6721	4247.2	0.80673	0.21563	0.78437	0.43126	0.81993
HGLibA_20986	HCRT	173.96	207.91	397.2	252.32	162.66	109.49	207.91	162.66	-0.3522	18492	7004.5	0.55412	0.71025	0.28975	0.5795	0.88514
HGLibA_20987	HCRTR1	0	1.5401	29.268	0	0	0	1.5401	0	-1.3449	385.59	51.885	1.3132	0.90545	0.094551	0.1891	0.66356
HGLibA_20988	HCRTR1	27.467	50.823	281.18	107.99	87.499	91.24	50.823	91.24	0.83181	26804	1712.2	0.97677	0.18459	0.81541	0.36918	0.78352
HGLibA_20989	HCRTR1	224.67	20.021	136.93	115.06	241.18	53.73	136.93	115.06	-0.24911	10683	4613.2	0.35929	0.64031	0.35969	0.71938	0.9325
HGLibA_20990	HCRTR2	53.525	192.51	95.12	32.297	334.29	93.268	95.12	93.268	-0.02807	5607.5	3204.6	0.095502	0.53804	0.46196	0.92392	0.98487
HGLibA_20991	HCRTR2	59.16	197.9	111.84	201.85	61.698	206.81	111.84	201.85	0.84612	5090.6	3768	1.4663	0.073803	0.9262	0.14761	0.60726
HGLibA_20992	HCRTR2	200.72	171.72	111.84	122.12	288.3	44.606	171.72	122.12	-0.48834	2213	5785.2	0.68026	0.75183	0.24817	0.49634	0.85076
HGLibA_20993	HCST	250.72	507.46	503.82	364.35	260.25	501.82	503.82	364.35	-0.4665	32036	16974	1.0708	0.85786	0.14214	0.28428	0.73346
HGLibA_20994	HCST	191.56	261.04	193.38	330.03	351.12	95.295	193.38	330.03	0.76813	2291.1	6514.8	1.6931	0.045597	0.9544	0.091194	0.49984
HGLibA_20995	HCST	235.93	334.97	223.69	399.67	33.653	111.52	235.93	111.52	-1.0744	4978.7	7948.6	1.4209	0.92232	0.077675	0.15535	0.61938
HGLibA_20996	HDAC1	200.72	100.11	491.28	403.71	374.68	347.73	200.72	374.68	0.89713	47273	6762.2	2.1154	0.017325	0.98268	0.03465	0.3033
HGLibA_20997	HDAC1	405.67	548.27	305.22	1008.3	409.45	508.92	405.67	508.92	0.32642	15212	13667	0.8832	0.18861	0.81139	0.37723	0.78879
HGLibA_20998	HDAC1	289.46	237.17	265.5	246.26	185.09	195.66	265.5	195.66	-0.43843	688.26	8944.6	0.74481	0.77181	0.22819	0.45639	0.83238
HGLibA_20999	HDAC10	225.37	206.37	236.23	279.57	228.84	389.29	225.37	279.57	0.30967	239.47	7592.7	0.622	0.26827	0.73173	0.53654	0.86844
HGLibA_21000	HDAC10	281.71	562.13	586.4	492.52	154.81	475.46	562.13	475.46	-0.2411	39611	18938	0.62982	0.73559	0.26441	0.52881	0.86526
HGLibA_21001	HDAC10	294.39	191.74	145.29	196.81	190.7	140.92	191.74	190.7	-0.0077804	6347.1	6459.7	0.023787	0.50949	0.49051	0.98102	0.99673
HGLibA_21002	HDAC11	78.879	192.51	186.06	82.76	100.96	235.2	186.06	100.96	-0.87548	5764.4	6268.3	1.1119	0.86691	0.13309	0.26617	0.73346
HGLibA_21003	HDAC11	674	596.78	568.63	629.79	397.11	335.56	596.78	397.11	-0.58644	3377.5	20105	1.4082	0.92047	0.079529	0.15906	0.62362
HGLibA_21004	HDAC11	202.13	565.98	378.39	667.13	113.3	390.3	378.39	390.3	0.044618	33129	12748	0.10554	0.45816	0.54184	0.91631	0.98329
HGLibA_21005	HDAC2	156.35	167.87	18.815	104.96	219.87	122.67	156.35	122.67	-0.34752	9524.3	5267.4	0.49436	0.68948	0.31052	0.62105	0.89981
HGLibA_21006	HDAC2	11.973	5.3903	31.358	61.566	79.647	13.179	11.973	61.566	2.2699	209.56	403.36	2.4693	0.0093437	0.99066	0.018687	0.21542
HGLibA_21007	HDAC2	159.17	363.46	87.803	102.95	205.29	97.323	159.17	102.95	-0.62375	23414	5362.3	0.80794	0.79044	0.20956	0.41912	0.81285
HGLibA_21008	HDAC3	445.11	399.65	29.268	221.03	320.83	289.94	399.65	289.94	-0.46162	69625	13464	0.94642	0.82803	0.17197	0.34394	0.76704
HGLibA_21009	HDAC3	151.42	30.802	349.12	162.49	152.56	184.51	151.42	162.49	0.10117	26817	5101.3	0.15502	0.44598	0.55402	0.89197	0.97793
HGLibA_21010	HDAC3	373.27	503.61	332.4	222.04	268.11	299.06	373.27	268.11	-0.4759	9329.1	12575	0.93918	0.82618	0.17382	0.34764	0.76925
HGLibA_21011	HDAC4	154.94	70.844	151.56	300.76	226.6	167.27	151.56	226.6	0.57708	3263.6	5106.2	1.0501	0.14938	0.85062	0.29875	0.73548
HGLibA_21012	HDAC4	283.12	90.095	168.29	382.51	200.8	129.76	168.29	200.8	0.25343	9650.4	5669.6	0.43176	0.33724	0.66276	0.67448	0.91797
HGLibA_21013	HDAC4	242.27	254.88	93.029	149.37	281.57	140.92	242.27	149.37	-0.69404	11216	8162.1	1.0416	0.85121	0.14879	0.29758	0.7345
HGLibA_21014	HDAC5	90.148	124.75	116.03	67.621	57.211	227.09	116.03	67.621	-0.77009	372.84	3908.9	0.86392	0.80618	0.19382	0.38763	0.79473
HGLibA_21015	HDAC5	224.67	170.95	326.12	148.36	136.86	82.116	224.67	136.86	-0.71101	6589.7	7569	1.0268	0.84774	0.15226	0.30452	0.73961
HGLibA_21016	HDAC5	49.3	149.39	22.996	0	31.41	112.53	49.3	31.41	-0.63411	5354.7	1660.9	0.69075	0.75514	0.24486	0.48972	0.84752
HGLibA_21017	HDAC6	40.848	0	108.71	37.343	132.37	42.579	40.848	42.579	0.058454	3136.8	1376.2	0.046645	0.5568	0.4432	0.8864	0.97674
HGLibA_21018	HDAC6	241.57	144	186.06	293.7	465.54	308.19	186.06	308.19	0.725	2425.2	6268.3	1.5426	0.062048	0.93795	0.1241	0.5676
HGLibA_21019	HDAC6	2.8171	85.474	20.905	126.16	170.51	318.33	20.905	170.51	2.9689	2248.2	704.3	5.6373	1.1011e-08	1	2.2022e-08	1.5268e-06
HGLibA_21020	HDAC7	195.79	94.715	318.81	213.97	74.038	316.3	195.79	213.97	0.12745	12675	6596.1	0.22379	0.41476	0.58524	0.82952	0.9638
HGLibA_21021	HDAC7	190.86	264.89	357.48	167.54	233.33	145.98	264.89	167.54	-0.65776	7026.8	8924.2	1.0397	0.85077	0.14923	0.29846	0.73523
HGLibA_21022	HDAC7	249.32	217.92	220.55	170.57	158.17	250.4	220.55	170.57	-0.36887	417.12	7430.4	0.59118	0.7228	0.2772	0.5544	0.8756
HGLibA_21023	HDAC8	596.53	695.34	422.29	330.03	477.88	526.15	596.53	477.88	-0.31934	20062	20097	0.83697	0.79869	0.20131	0.40261	0.80308
HGLibA_21024	HDAC8	277.49	430.45	474.55	703.46	415.06	153.08	430.45	415.06	-0.052409	12672	14502	0.12806	0.55095	0.44905	0.8981	0.97906
HGLibA_21025	HDAC8	198.61	267.2	331.35	185.71	317.46	175.38	267.2	185.71	-0.52256	4410.2	9002.1	0.86609	0.80678	0.19322	0.38644	0.79416
HGLibA_21026	HDAC9	69.019	124.75	231	207.91	145.83	294	124.75	207.91	0.73237	7198.2	4202.7	1.2828	0.10256	0.89744	0.20512	0.68223
HGLibA_21027	HDAC9	160.58	684.56	221.6	367.37	355.6	417.68	221.6	367.37	0.72674	109030	7465.6	1.6872	0.046023	0.95398	0.092046	0.50191
HGLibA_21028	HDAC9	138.74	113.2	153.65	52.482	106.57	96.309	138.74	96.309	-0.52214	437.52	4674.2	0.66968	0.74847	0.25153	0.50306	0.85368
HGLibA_21029	HDC	135.22	197.9	72.124	250.3	32.532	26.358	135.22	32.532	-2.0224	3955	4555.6	1.7227	0.95753	0.042467	0.084934	0.48535
HGLibA_21030	HDC	448.63	348.83	398.25	437.01	594.54	439.98	398.25	439.98	0.14343	2490.2	13417	0.36028	0.35943	0.64057	0.71885	0.93227
HGLibA_21031	HDC	90.148	59.293	257.14	91.844	70.672	37.51	90.148	70.672	-0.34679	14419	3037.1	0.44643	0.67236	0.32764	0.65529	0.91162
HGLibA_21032	HDDC2	33.101	0	61.671	16.148	26.923	39.537	33.101	26.923	-0.28838	955.96	1115.2	0.4768	0.68325	0.31675	0.6335	0.90424
HGLibA_21033	HDDC2	311.29	84.704	250.86	125.15	207.53	232.16	250.86	207.53	-0.2724	15630	8451.6	0.47747	0.68349	0.31651	0.63302	0.90402
HGLibA_21034	HDDC2	59.864	0	31.358	179.65	66.185	0	31.358	66.185	1.054	897.95	1056.5	1.0715	0.1705	0.8295	0.34101	0.76462
HGLibA_21035	HDDC3	153.53	341.9	153.65	239.2	185.09	166.26	153.65	185.09	0.26698	17718	5176.6	0.43697	0.33657	0.66343	0.67314	0.91762
HGLibA_21036	HDDC3	197.2	147.08	61.671	179.65	159.29	81.102	147.08	159.29	0.11436	4903.2	4955	0.17354	0.43917	0.56083	0.87833	0.97515
HGLibA_21037	HDDC3	144.38	247.18	310.45	34.315	265.86	68.937	247.18	68.937	-1.8273	7285.5	8327.6	2.0123	0.97791	0.022092	0.044183	0.34708
HGLibA_21038	HDGF	64.09	257.19	22.996	168.55	111.06	142.94	64.09	142.94	1.145	19489	2159.2	1.697	0.048959	0.95104	0.097918	0.51428
HGLibA_21039	HDGF	2.1128	0	0	23.213	0	67.923	0.70428	23.213	3.8286	2.232	23.727	4.621	3.4257e-06	1	6.8515e-06	0.0003338
HGLibA_21040	HDGF	3.5214	67.763	30.313	118.08	0	10.138	30.313	10.138	-1.4913	1060.2	1021.2	1.2179	0.88837	0.11163	0.22325	0.69972
HGLibA_21041	HDGFL1	26.763	180.96	298.95	117.08	192.95	77.047	180.96	117.08	-0.6239	18849	6096.5	0.84727	0.80158	0.19842	0.39685	0.79974
HGLibA_21042	HDGFL1	571.88	375.78	469.33	268.47	255.77	188.56	469.33	255.77	-0.87321	9633.7	15812	1.6993	0.95537	0.044628	0.089257	0.49594
HGLibA_21043	HDGFL1	93.669	74.694	103.48	103.95	108.81	1.0138	93.669	103.95	0.1488	228.18	3155.7	0.1831	0.44877	0.55123	0.89755	0.97895
HGLibA_21044	HDGFRP2	12.677	145.54	242.5	127.17	83.012	195.66	145.54	127.17	-0.19323	13527	4903.1	0.29251	0.61505	0.38495	0.7699	0.94676
HGLibA_21045	HDGFRP2	0	33.112	60.626	33.306	103.2	172.34	33.112	103.2	1.6111	926.7	1115.5	2.0986	0.02136	0.97864	0.042719	0.34058
HGLibA_21046	HDGFRP2	52.821	12.321	61.671	117.08	219.87	187.55	52.821	187.55	1.8087	859.3	1779.5	3.1938	0.00078474	0.99922	0.0015695	0.040715
HGLibA_21047	HDGFRP3	106.35	279.52	101.39	140.29	91.986	190.59	106.35	140.29	0.39637	15008	3582.8	0.56706	0.29655	0.70345	0.5931	0.88975
HGLibA_21048	HDGFRP3	115.5	49.282	82.576	189.74	6.7307	118.61	82.576	118.61	0.51719	1096.3	2782	0.68321	0.26266	0.73734	0.52532	0.86353
HGLibA_21049	HDGFRP3	250.72	298	264.45	399.67	372.43	47.648	264.45	372.43	0.49239	657.1	8909.4	1.144	0.12664	0.87336	0.25328	0.72884
HGLibA_21050	HDHD1	84.514	119.36	169.33	112.03	71.794	211.88	119.36	112.03	-0.090613	1855.9	4021.1	0.15813	0.56282	0.43718	0.87435	0.97439
HGLibA_21051	HDHD1	176.07	313.41	123.34	380.5	514.9	194.65	176.07	380.5	1.1073	10821	5931.8	2.6543	0.004019	0.99598	0.0080379	0.1336
HGLibA_21052	HDHD1	216.21	252.57	335.53	394.63	329.8	63.868	252.57	329.8	0.38358	4102.1	8509.2	0.83724	0.20185	0.79815	0.4037	0.80373
HGLibA_21053	HDHD2	144.38	76.234	221.6	179.65	51.602	55.758	144.38	55.758	-1.3569	5303.2	4864.1	1.3766	0.91567	0.084325	0.16865	0.63731
HGLibA_21054	HDHD2	143.67	0	156.79	94.872	47.115	18.248	143.67	47.115	-1.5882	10407	4840.3	1.519	0.93562	0.064382	0.12876	0.57637
HGLibA_21055	HDHD2	111.28	57.753	70.033	13.121	26.923	139.9	70.033	26.923	-1.347	925.9	2359.4	1.166	0.87819	0.12181	0.24363	0.71935
HGLibA_21056	HDHD3	402.14	564.44	180.83	736.77	43.75	585.96	402.14	585.96	0.54197	37659	13548	1.5792	0.057155	0.94284	0.11431	0.54946
HGLibA_21057	HDHD3	38.735	54.673	144.25	33.306	190.7	230.13	54.673	190.7	1.7838	4138.8	1841.9	3.1696	0.00084942	0.99915	0.0016988	0.043504
HGLibA_21058	HDHD3	0	0	30.313	94.872	20.192	1.0138	0.70428	20.192	3.6363	459.43	23.727	4.0007	5.6635e-05	0.99994	0.00011327	0.0043134
HGLibA_21059	HDLBP	635.97	406.58	629.25	494.54	351.12	566.7	629.25	494.54	-0.34692	24814	21199	0.92523	0.82258	0.17742	0.35485	0.77416
HGLibA_21060	HDLBP	54.934	256.42	101.39	99.918	23.557	123.68	101.39	99.918	-0.02091	13097	3415.9	0.080493	0.53208	0.46792	0.93585	0.98734
HGLibA_21061	HDLBP	2.8171	105.5	68.988	100.93	1.1218	17.234	68.988	17.234	-1.9405	2855.7	2324.2	1.4706	0.92931	0.070693	0.14139	0.59767
HGLibA_21062	HDX	230.3	162.48	122.3	81.751	278.2	154.09	162.48	154.09	-0.075953	3107.2	5473.9	0.13293	0.55288	0.44712	0.89425	0.97839
HGLibA_21063	HDX	150.01	30.802	14.634	122.12	123.4	97.323	30.802	122.12	1.9529	7236.2	1037.7	2.8349	0.0027601	0.99724	0.0055203	0.10443
HGLibA_21064	HDX	126.77	43.122	157.84	82.76	49.358	49.675	126.77	49.675	-1.3342	3981	4270.9	1.3085	0.90464	0.095358	0.19072	0.66528
HGLibA_21065	HEATR1	9.1556	0	3.1358	0	0	32.441	3.1358	0	-2.0482	23.036	105.65	1.5453	0.93886	0.061138	0.12228	0.56377
HGLibA_21066	HEATR1	30.988	174.8	110.8	101.94	140.22	330.49	110.8	140.22	0.33707	5232.9	3732.8	0.4816	0.32643	0.67357	0.65286	0.91089
HGLibA_21067	HEATR1	2.1128	93.945	120.21	0	112.18	57.785	93.945	57.785	-0.69163	4561.4	3165	0.76101	0.77667	0.22333	0.44665	0.82715
HGLibA_21068	HEATR2	178.89	104.73	116.03	479.4	169.39	192.62	116.03	192.62	0.72639	2039.7	3908.9	1.2251	0.11389	0.88611	0.22778	0.70457
HGLibA_21069	HEATR2	119.73	354.22	478.73	424.9	330.93	506.89	354.22	424.9	0.26182	35245	11934	0.64706	0.25895	0.74105	0.5179	0.86007
HGLibA_21070	HEATR2	161.28	165.56	59.58	143.32	39.262	81.102	161.28	81.102	-0.98299	5180.6	5433.5	1.1463	0.87417	0.12583	0.25166	0.72735
HGLibA_21071	HEATR3	134.52	91.635	151.56	111.02	56.089	166.26	134.52	111.02	-0.27473	1064.8	4531.9	0.38898	0.65136	0.34864	0.69729	0.92562
HGLibA_21072	HEATR3	35.918	54.673	112.89	191.76	28.045	198.7	54.673	191.76	1.7918	1870.4	1841.9	3.1942	0.00078007	0.99922	0.0015601	0.040509
HGLibA_21073	HEATR3	133.11	119.36	221.6	260.39	149.2	25.344	133.11	149.2	0.16345	4009.7	4484.4	0.24024	0.41479	0.58521	0.82957	0.96381
HGLibA_21074	HEATR4	0	0	0	28.26	0	0	0.70428	0	-0.76916	0	23.727	1.0455	0.85211	0.14789	0.29577	0.73346
HGLibA_21075	HEATR4	212.69	260.27	155.75	325.99	225.48	271.69	212.69	271.69	0.35174	2753.4	7165.6	0.69699	0.24437	0.75563	0.48874	0.84746
HGLibA_21076	HEATR4	237.34	207.91	126.48	262.41	87.499	45.62	207.91	87.499	-1.2392	3748.8	7004.5	1.4828	0.93093	0.06907	0.13814	0.59243
HGLibA_21077	HEATR5B	0	74.694	9.4074	26.241	0	0	9.4074	0	-3.3795	2175.4	316.94	1.904	0.97155	0.028452	0.056905	0.39705
HGLibA_21078	HEATR5B	62.681	127.83	22.996	153.41	182.85	131.79	62.681	153.41	1.2778	2909.4	2111.7	1.9744	0.026453	0.97355	0.052906	0.38206
HGLibA_21079	HEATR5B	196.49	12.321	8.3622	54.501	253.52	3.0413	12.321	54.501	2.0588	16968	415.08	2.0703	0.026413	0.97359	0.052825	0.38177
HGLibA_21080	HEATR6	7.7471	113.2	28.222	0	47.115	65.896	28.222	47.115	0.71941	3819.9	950.81	0.6127	0.32933	0.67067	0.65865	0.91272
HGLibA_21081	HEATR6	203.54	170.18	96.165	142.31	125.64	98.336	170.18	125.64	-0.43477	3295.4	5733.3	0.61523	0.7308	0.2692	0.5384	0.86906
HGLibA_21082	HEATR6	37.327	0	0	3.0278	35.897	0	0.70428	3.0278	1.2408	696.65	23.727	0.47701	0.56805	0.43195	0.8639	0.9721
HGLibA_21083	HEBP1	202.83	304.17	84.667	385.54	298.39	307.17	202.83	307.17	0.59636	12116	6833.4	1.2622	0.10417	0.89583	0.20834	0.68519
HGLibA_21084	HEBP1	8.4514	0	0	29.269	5.6089	7.0964	0.70428	7.0964	2.2481	35.713	23.727	1.3123	0.1699	0.8301	0.33979	0.76348
HGLibA_21085	HEBP1	676.11	390.41	316.72	438.02	464.42	627.53	390.41	464.42	0.24985	43527	13153	0.64531	0.25945	0.74055	0.5189	0.86069
HGLibA_21086	HEBP2	71.837	194.05	86.757	0	161.54	116.58	86.757	116.58	0.4221	5867.1	2922.9	0.5517	0.30725	0.69275	0.6145	0.89733
HGLibA_21087	HEBP2	315.52	323.42	349.12	313.88	123.4	303.12	323.42	303.12	-0.093208	361.54	10896	0.19588	0.57765	0.42235	0.8447	0.9676
HGLibA_21088	HEBP2	309.18	329.58	380.48	341.13	337.66	182.48	329.58	337.66	0.034838	1503.5	11103	0.076679	0.46985	0.53015	0.93971	0.98796
HGLibA_21089	HECA	184.52	308.02	189.19	206.9	258.01	307.17	189.19	258.01	0.44554	7070.2	6373.9	0.86196	0.1961	0.8039	0.3922	0.79709
HGLibA_21090	HECA	18.311	0	118.12	31.287	22.436	188.56	18.311	31.287	0.74153	5148.1	616.91	0.52244	0.39074	0.60926	0.78149	0.95054
HGLibA_21091	HECA	33.101	157.09	274.91	67.621	87.499	110.5	157.09	87.499	-0.83699	14627	5292.3	1.0094	0.84361	0.15639	0.31278	0.7456
HGLibA_21092	HECTD1	0	56.213	0	0	0	0	0.70428	0	-0.76916	1579.9	23.727	1.0455	0.85211	0.14789	0.29577	0.73346
HGLibA_21093	HECTD1	63.385	109.35	152.61	88.816	237.82	128.75	109.35	128.75	0.2337	1992.1	3683.8	0.3197	0.38851	0.61149	0.77702	0.94898
HGLibA_21094	HECTD1	120.43	0	148.43	119.09	0	0	120.43	0	-6.924	7643.8	4057.3	3.06	0.99889	0.0011066	0.0022132	0.053727
HGLibA_21095	HECTD2	154.94	91.635	45.992	43.399	80.768	58.799	91.635	58.799	-0.63143	3045.5	3087.2	0.70762	0.76041	0.23959	0.47918	0.84368
HGLibA_21096	HECTD2	12.677	20.791	0	0	12.34	0	12.677	0	-3.7737	113.27	427.09	2.0059	0.97757	0.022431	0.044863	0.34971
HGLibA_21097	HECTD2	276.78	291.84	490.23	365.36	189.58	265.61	291.84	265.61	-0.13541	19792	9832.2	0.26713	0.60532	0.39468	0.78937	0.95256
HGLibA_21098	HECTD3	41.553	123.98	190.24	28.26	392.62	343.67	123.98	343.67	1.4636	5592.2	4176.7	3.3994	0.00034726	0.99965	0.00069451	0.020649
HGLibA_21099	HECTD3	144.38	102.42	12.543	142.31	0	77.047	102.42	77.047	-0.40603	4918.9	3450.4	0.51101	0.69533	0.30467	0.60935	0.89548
HGLibA_21100	HECTD3	126.77	139.38	268.63	308.84	198.56	151.05	139.38	198.56	0.50748	8433.2	4695.6	0.86361	0.19806	0.80194	0.39611	0.79932
HGLibA_21101	HECW1	0	171.72	63.761	46.426	0	37.51	63.761	37.51	-0.74991	7860.1	2148.1	0.77336	0.78035	0.21965	0.43931	0.82378
HGLibA_21102	HECW1	16.903	36.192	30.313	0	141.34	44.606	30.313	44.606	0.54248	107.2	1021.2	0.44727	0.39506	0.60494	0.79012	0.95261
HGLibA_21103	HECW1	189.45	391.18	307.31	273.51	500.31	323.4	307.31	323.4	0.073372	10462	10353	0.15809	0.43775	0.56225	0.87549	0.97451
HGLibA_21104	HECW2	200.72	60.063	133.79	6.0556	48.237	125.71	133.79	48.237	-1.453	4957.7	4507.5	1.4052	0.92002	0.079979	0.15996	0.62465
HGLibA_21105	HECW2	36.623	11.551	112.89	105.97	12.34	121.65	36.623	105.97	1.5076	3222.6	1233.8	1.9744	0.028387	0.97161	0.056775	0.39681
HGLibA_21106	HECW2	61.272	58.523	125.43	11.102	63.942	16.22	61.272	16.22	-1.8545	2062	2064.3	1.412	0.92103	0.078974	0.15795	0.62182
HGLibA_21107	HEG1	386.65	314.18	259.23	390.59	367.94	294	314.18	367.94	0.22725	4135.9	10585	0.52263	0.30096	0.69904	0.60191	0.89293
HGLibA_21108	HEG1	368.34	291.07	401.38	351.23	94.23	404.5	368.34	351.23	-0.068441	3530.9	12409	0.15429	0.56131	0.43869	0.87738	0.9751
HGLibA_21109	HEG1	321.15	519.78	261.32	187.72	296.15	241.28	321.15	241.28	-0.41107	21516	10820	0.77053	0.77951	0.22049	0.44098	0.82459
HGLibA_21110	HELB	113.39	110.12	121.25	40.371	171.63	45.62	113.39	45.62	-1.2949	36.266	3820.1	1.2442	0.8933	0.1067	0.21341	0.69077
HGLibA_21111	HELB	274.67	281.06	223.69	180.66	535.09	261.55	274.67	261.55	-0.070321	1320	9253.6	0.13936	0.55542	0.44458	0.88917	0.97733
HGLibA_21112	HELB	940.21	641.44	381.52	641.9	797.59	671.12	641.44	671.12	0.065154	78411	21610	0.20189	0.42	0.58	0.84001	0.96676
HGLibA_21113	HELLS	125.36	41.582	60.626	20.185	160.41	102.39	60.626	102.39	0.74651	2276.7	2042.5	0.92415	0.19525	0.80475	0.39051	0.79626
HGLibA_21114	HELLS	39.44	105.5	121.25	121.11	164.9	81.102	105.5	121.11	0.19742	2305.8	3554.1	0.26196	0.41252	0.58748	0.82503	0.96249
HGLibA_21115	HELLS	61.272	41.582	110.8	6.0556	175	33.455	61.272	33.455	-0.85389	1420.3	2064.3	0.84478	0.80088	0.19912	0.39823	0.80071
HGLibA_21116	HELQ	333.12	412.74	174.56	259.38	650.63	476.48	333.12	476.48	0.51504	15741	11223	1.3532	0.088077	0.91192	0.17615	0.64787
HGLibA_21117	HELQ	30.988	0	0	0	0	0	0.70428	0	-0.76916	480.14	23.727	1.0455	0.85211	0.14789	0.29577	0.73346
HGLibA_21118	HELQ	64.794	88.554	100.35	64.593	143.59	41.565	88.554	64.593	-0.44921	351.8	2983.4	0.54359	0.70664	0.29336	0.58672	0.888
HGLibA_21119	HELT	146.49	281.83	86.757	92.853	196.31	164.23	146.49	164.23	0.16387	10943	4935.2	0.25255	0.40787	0.59213	0.81573	0.95948
HGLibA_21120	HELT	546.52	312.64	208.01	245.25	218.75	217.96	312.64	218.75	-0.51324	32825	10533	0.91846	0.82081	0.17919	0.35838	0.77637
HGLibA_21121	HELT	72.541	152.47	65.852	313.88	235.57	210.87	72.541	235.57	1.6857	3216.5	2443.9	3.2979	0.00052439	0.99948	0.0010488	0.029355
HGLibA_21122	HELZ	166.91	77.774	186.06	84.779	302.88	234.18	166.91	234.18	0.48605	4156.3	5623.3	0.89704	0.18729	0.81271	0.37457	0.78707
HGLibA_21123	HELZ	94.374	44.662	87.803	226.08	29.166	74.006	87.803	74.006	-0.2436	952.14	2958.1	0.3421	0.63386	0.36614	0.73227	0.9367
HGLibA_21124	HELZ	183.11	194.05	121.25	10.093	25.801	44.606	183.11	25.801	-2.7802	1973.2	6169.1	2.2306	0.98714	0.012855	0.025711	0.2575
HGLibA_21125	HELZ2	77.471	216.38	232.05	136.25	337.66	195.66	216.38	195.66	-0.14453	9770.8	7289.9	0.25142	0.59926	0.40074	0.80149	0.95577
HGLibA_21126	HELZ2	613.43	507.46	261.32	538.95	403.84	451.13	507.46	451.13	-0.16938	35907	17096	0.43087	0.66672	0.33328	0.66656	0.91499
HGLibA_21127	HELZ2	32.397	107.81	45.992	56.519	112.18	10.138	45.992	56.519	0.29163	2002.9	1549.5	0.26744	0.44904	0.55096	0.89809	0.97906
HGLibA_21128	HEMGN	97.895	105.5	85.712	42.389	177.24	52.716	97.895	52.716	-0.88053	103.09	3298.1	0.91718	0.82048	0.17952	0.35905	0.77662
HGLibA_21129	HEMGN	119.02	249.49	137.98	0	72.916	121.65	137.98	72.916	-0.91088	6397.6	4648.4	1.029	0.84826	0.15174	0.30348	0.73858
HGLibA_21130	HEMGN	33.101	27.721	1.0453	188.73	70.672	43.592	27.721	70.672	1.3193	370.28	933.93	1.4054	0.097752	0.90225	0.1955	0.67035
HGLibA_21131	HEMK1	207.76	298.77	194.42	161.48	214.26	202.76	207.76	202.76	-0.035025	4230.6	6999.5	0.068469	0.52729	0.47271	0.94541	0.989
HGLibA_21132	HEMK1	59.864	105.5	32.403	103.95	44.871	0	59.864	44.871	-0.40799	1418.2	2016.8	0.5075	0.6941	0.3059	0.6118	0.89651
HGLibA_21133	HEMK1	87.331	230.24	84.667	140.29	67.307	158.15	87.331	140.29	0.67766	10215	2942.2	0.97633	0.17378	0.82622	0.34756	0.7692
HGLibA_21134	HENMT1	378.2	249.49	185.01	166.53	186.22	562.65	249.49	186.22	-0.42006	10361	8405.4	0.69804	0.75742	0.24258	0.48515	0.84599
HGLibA_21135	HENMT1	11.973	90.095	0	78.723	0	6.0827	11.973	6.0827	-0.87312	3123.2	403.36	1.0338	0.84938	0.15062	0.30123	0.73675
HGLibA_21136	HENMT1	52.117	23.101	99.301	71.658	94.23	0	52.117	71.658	0.45196	1534.1	1755.8	0.46636	0.3588	0.6412	0.71759	0.93191
HGLibA_21137	HEPACAM	206.35	235.63	81.531	80.742	3.3653	132.8	206.35	80.742	-1.343	8219	6952.1	1.5573	0.9403	0.0597	0.1194	0.55857
HGLibA_21138	HEPACAM	628.92	472.03	474.55	520.78	671.95	359.89	474.55	520.78	0.13385	11918	15988	0.36563	0.35735	0.64265	0.7147	0.93086
HGLibA_21139	HEPACAM	254.95	351.14	336.58	204.88	187.34	248.38	336.58	204.88	-0.7134	3437.5	11339	1.2405	0.89261	0.10739	0.21478	0.69253
HGLibA_21140	HEPACAM2	75.358	129.37	272.82	36.334	67.307	53.73	129.37	53.73	-1.2522	11747	4358.3	1.2617	0.89647	0.10353	0.20706	0.68422
HGLibA_21141	HEPACAM2	254.25	539.03	384.66	309.85	366.82	237.22	384.66	309.85	-0.31113	20419	12959	0.65803	0.74474	0.25526	0.51052	0.85662
HGLibA_21142	HEPACAM2	47.187	197.9	164.11	96.89	245.67	36.496	164.11	96.89	-0.75417	7406.2	5528.8	0.94752	0.82831	0.17169	0.34338	0.76669
HGLibA_21143	HEPH	257.77	231.01	50.173	194.79	510.41	328.46	231.01	328.46	0.50592	16709	7782.8	1.1047	0.13525	0.86475	0.2705	0.73346
HGLibA_21144	HEPH	65.498	140.15	122.3	15.139	160.41	160.18	122.3	160.18	0.38651	1772.4	4120.2	0.59014	0.28565	0.71435	0.57131	0.88213
HGLibA_21145	HEPH	0	88.554	58.535	93.862	79.647	62.854	58.535	79.647	0.43787	2163.8	1972	0.4754	0.35006	0.64994	0.70013	0.92651
HGLibA_21146	HEPHL1	133.81	6.9303	28.222	18.167	62.82	44.606	28.222	44.606	0.64216	5801.4	950.81	0.53134	0.36293	0.63707	0.72586	0.93444
HGLibA_21147	HEPHL1	469.05	137.84	203.83	323.98	407.21	458.23	203.83	407.21	0.99489	37349	6866.9	2.4543	0.0071077	0.99289	0.014215	0.18539
HGLibA_21148	HEPHL1	142.97	135.53	59.58	53.491	109.93	200.73	135.53	109.93	-0.29947	2911.6	4565.9	0.4191	0.66243	0.33757	0.67514	0.91806
HGLibA_21149	HEPN1	25.354	4.6202	61.671	64.593	35.897	92.254	25.354	64.593	1.3155	874.4	854.18	1.3426	0.11113	0.88887	0.22226	0.6991
HGLibA_21150	HEPN1	252.84	278.75	403.47	322.97	96.473	413.62	278.75	322.97	0.21169	8113.4	9391.2	0.45624	0.32476	0.67524	0.64953	0.90975
HGLibA_21151	HEPN1	310.59	382.71	462.01	371.41	342.14	211.88	382.71	342.14	-0.1612	5745	12893	0.35789	0.63979	0.36021	0.72042	0.93281
HGLibA_21152	HERC1	57.047	123.21	47.037	17.158	76.281	91.24	57.047	76.281	0.4129	2238.6	1921.9	0.43875	0.36575	0.63425	0.73149	0.93633
HGLibA_21153	HERC1	80.992	20.791	18.815	0	77.403	37.51	20.791	37.51	0.82149	1814	700.45	0.63171	0.33649	0.66351	0.67298	0.91756
HGLibA_21154	HERC1	75.358	147.08	39.72	309.85	218.75	112.53	75.358	218.75	1.525	3206.9	2538.8	2.8458	0.0023751	0.99762	0.0047502	0.09453
HGLibA_21155	HERC2	0	0	0	75.695	57.211	0	0.70428	57.211	5.0941	0	23.727	11.6	3.6746e-31	1	7.3493e-31	1.6628e-28
HGLibA_21156	HERC2	395.81	62.373	296.86	250.3	268.11	171.33	296.86	250.3	-0.24521	32387	10001	0.4684	0.68025	0.31975	0.6395	0.90615
HGLibA_21157	HERC2	43.665	54.673	68.988	23.213	75.159	79.075	54.673	75.159	0.45205	163.04	1841.9	0.47735	0.35226	0.64774	0.70452	0.92794
HGLibA_21158	HERC3	111.28	421.98	157.84	184.7	28.045	178.42	157.84	178.42	0.17584	35970	5317.5	0.28235	0.39485	0.60515	0.78969	0.95259
HGLibA_21159	HERC3	107.75	23.101	153.65	63.584	246.79	264.6	107.75	246.79	1.188	4636.5	3630.3	2.3076	0.010913	0.98909	0.021825	0.23559
HGLibA_21160	HERC3	281.01	150.16	293.72	220.02	72.916	143.96	281.01	143.96	-0.96012	8641.7	9467.1	1.4207	0.9223	0.077696	0.15539	0.61944
HGLibA_21161	HERC4	175.37	198.67	153.65	58.538	149.2	203.77	175.37	149.2	-0.23171	507.23	5908.1	0.35967	0.64045	0.35955	0.71909	0.93241
HGLibA_21162	HERC4	173.25	210.22	111.84	161.48	252.4	188.56	173.25	188.56	0.12149	2568.8	5836.9	0.20039	0.42556	0.57444	0.85111	0.96943
HGLibA_21163	HERC4	140.15	124.75	166.2	53.491	31.41	112.53	140.15	53.491	-1.3731	457.87	4721.7	1.3742	0.91532	0.084683	0.16937	0.63833
HGLibA_21164	HERC5	209.17	53.903	215.33	218	47.115	269.66	209.17	218	0.059383	12073	7047	0.1052	0.46104	0.53896	0.92208	0.98451
HGLibA_21165	HERC5	138.74	306.48	423.33	313.88	214.26	327.45	306.48	313.88	0.034347	20895	10325	0.072905	0.47154	0.52846	0.94309	0.98867
HGLibA_21166	HERC5	228.19	194.82	215.33	240.21	212.02	156.12	215.33	212.02	-0.022238	292.95	7254.3	0.046307	0.51847	0.48153	0.96307	0.99353
HGLibA_21167	HERC6	197.2	184.04	84.667	359.3	149.2	218.98	184.04	218.98	0.24951	5024	6200.3	0.44369	0.33186	0.66814	0.66372	0.91452
HGLibA_21168	HERC6	202.83	247.18	223.69	192.77	400.48	174.37	223.69	192.77	-0.21357	493.46	7536	0.36471	0.64234	0.35766	0.71533	0.93113
HGLibA_21169	HERC6	111.98	0	61.671	67.621	1.1218	151.05	61.671	67.621	0.13086	3167.2	2077.7	0.13054	0.49132	0.50868	0.98264	0.99706
HGLibA_21170	HERPUD1	111.28	162.48	118.12	89.825	162.66	96.309	118.12	96.309	-0.29172	1007.4	3979.3	0.39952	0.65525	0.34475	0.68951	0.92289
HGLibA_21171	HERPUD1	333.12	162.48	114.98	348.2	275.96	138.89	162.48	275.96	0.76057	15688	5473.9	1.5338	0.063428	0.93657	0.12686	0.57321
HGLibA_21172	HERPUD1	0	26.951	7.3169	1.0093	0	0	7.3169	0	-3.056	219.52	246.51	1.8204	0.96565	0.034351	0.068702	0.43863
HGLibA_21173	HERPUD2	112.68	97.795	27.177	37.343	240.06	111.52	97.795	111.52	0.18762	2604.3	3294.7	0.23904	0.4243	0.5757	0.8486	0.96869
HGLibA_21174	HERPUD2	71.132	74.694	55.399	143.32	233.33	53.73	71.132	143.32	1.0005	130.11	2396.4	1.4745	0.075701	0.9243	0.1514	0.61296
HGLibA_21175	HERPUD2	360.59	219.46	439.01	510.69	179.49	265.61	360.59	265.61	-0.43963	13034	12148	0.86332	0.80602	0.19398	0.38796	0.79483
HGLibA_21176	HES1	97.895	154.78	105.57	62.575	2.2436	29.4	105.57	29.4	-1.8097	1240.1	3556.7	1.5149	0.9351	0.0649	0.1298	0.57841
HGLibA_21177	HES1	211.99	186.35	419.15	342.14	222.11	117.6	211.99	222.11	0.066999	21787	7141.9	0.1198	0.45508	0.54492	0.91016	0.98168
HGLibA_21178	HES1	268.33	612.18	325.08	214.97	70.672	274.73	325.08	214.97	-0.59436	42824	10952	1.0556	0.85443	0.14557	0.29113	0.73346
HGLibA_21179	HES2	64.09	43.122	144.25	215.98	68.429	58.799	64.09	68.429	0.093107	3432.5	2159.2	0.093383	0.50519	0.49481	0.98962	0.99841
HGLibA_21180	HES2	0	0	0	17.158	42.628	90.226	0.70428	42.628	4.678	0	23.727	8.6067	6.747e-18	1	1.3494e-17	1.7695e-15
HGLibA_21181	HES2	0	0	0	0	11.218	28.386	0.70428	11.218	2.8418	0	23.727	2.1584	0.027713	0.97229	0.055426	0.39149
HGLibA_21182	HES3	188.04	247.95	278.04	135.24	235.57	181.47	247.95	181.47	-0.44824	2247.3	8353.5	0.73584	0.76909	0.23091	0.46183	0.83458
HGLibA_21183	HES3	209.17	261.81	103.48	65.603	109.93	169.3	209.17	109.93	-0.92186	6970.7	7047	1.2111	0.88706	0.11294	0.22587	0.70223
HGLibA_21184	HES3	0	84.704	0	15.139	31.41	40.551	0.70428	31.41	4.2492	3587.4	23.727	6.3037	2.6067e-10	1	5.2134e-10	4.1996e-08
HGLibA_21185	HES4	54.23	170.18	86.757	137.26	105.45	45.62	86.757	105.45	0.27855	4008.6	2922.9	0.34571	0.38572	0.61428	0.77143	0.94716
HGLibA_21186	HES4	99.304	170.18	76.305	0	236.7	82.116	99.304	82.116	-0.27117	2776.1	3345.5	0.37063	0.64454	0.35546	0.71091	0.92989
HGLibA_21187	HES4	219.03	210.22	273.86	233.14	187.34	232.16	219.03	232.16	0.083582	1542	7379.1	0.15278	0.44167	0.55833	0.88333	0.97622
HGLibA_21188	HES5	386.65	441.23	539.36	595.47	358.97	421.73	441.23	421.73	-0.065062	6304.1	14865	0.16015	0.56362	0.43638	0.87276	0.9741
HGLibA_21189	HES5	171.84	234.09	165.15	254.34	95.351	128.75	171.84	128.75	-0.41374	1959.8	5789.4	0.59201	0.72308	0.27692	0.55384	0.87537
HGLibA_21190	HES5	452.85	258.73	342.85	53.491	578.84	282.84	342.85	282.84	-0.27668	9588.1	11551	0.55981	0.71219	0.28781	0.57561	0.88373
HGLibA_21191	HES6	151.42	83.934	72.124	105.97	192.95	76.033	83.934	105.97	0.33284	2346.9	2827.7	0.41446	0.35987	0.64013	0.71973	0.93262
HGLibA_21192	HES6	278.9	367.31	191.28	465.27	207.53	326.44	278.9	326.44	0.22633	7746.3	9396	0.49046	0.31253	0.68747	0.62506	0.90138
HGLibA_21193	HES6	110.57	210.99	399.29	471.33	185.09	339.62	210.99	339.62	0.68414	22771	7108.3	1.5256	0.063948	0.93605	0.1279	0.57479
HGLibA_21194	HES7	147.9	5.3903	79.441	159.46	106.57	16.22	79.441	106.57	0.41927	5085	2676.3	0.5244	0.31994	0.68006	0.63988	0.90619
HGLibA_21195	HES7	40.848	133.99	47.037	73.677	14.583	63.868	47.037	63.868	0.43336	3799.3	1584.7	0.4228	0.3815	0.6185	0.763	0.94508
HGLibA_21196	HES7	312	515.16	258.18	513.72	563.13	342.66	312	513.72	0.71764	22085	10511	1.9676	0.024587	0.97541	0.049175	0.36759
HGLibA_21197	HESX1	114.09	222.54	150.52	73.677	121.15	207.82	150.52	121.15	-0.31081	3257	5071	0.44425	0.67157	0.32843	0.65686	0.91214
HGLibA_21198	HESX1	0	6.9303	27.177	0	0	0	6.9303	0	-2.9874	228.98	233.48	1.8025	0.96427	0.035733	0.071466	0.44659
HGLibA_21199	HESX1	157.05	261.81	259.23	266.45	307.37	299.06	259.23	299.06	0.2055	5223	8733.3	0.42628	0.33588	0.66412	0.67176	0.91695
HGLibA_21200	HEXA	73.245	64.683	111.84	403.71	181.73	169.3	73.245	181.73	1.2993	781.59	2467.6	2.1839	0.01558	0.98442	0.031159	0.286
HGLibA_21201	HEXA	91.556	273.36	82.576	245.25	57.211	246.35	91.556	245.25	1.4117	16567	3084.5	2.7674	0.0029729	0.99703	0.0059458	0.11002
HGLibA_21202	HEXA	376.79	179.42	279.09	101.94	339.9	237.22	279.09	237.22	-0.23356	9739.8	9402.4	0.43541	0.66837	0.33163	0.66326	0.9145
HGLibA_21203	HEXB	0.70428	57.753	65.852	16.148	21.314	42.579	57.753	21.314	-1.3967	1660.1	1945.7	1.1718	0.87935	0.12065	0.24129	0.71756
HGLibA_21204	HEXB	0	140.15	130.66	184.7	133.49	151.05	130.66	151.05	0.20777	8580.9	4401.9	0.30739	0.38878	0.61122	0.77757	0.9491
HGLibA_21205	HEXB	66.907	169.41	48.082	135.24	118.91	203.77	66.907	135.24	1.0046	5430.5	2254.1	1.4393	0.081496	0.9185	0.16299	0.62952
HGLibA_21206	HEXDC	227.48	380.4	569.67	182.68	231.09	198.7	380.4	198.7	-0.93346	29604	12816	1.6084	0.94612	0.053876	0.10775	0.53625
HGLibA_21207	HEXDC	338.76	197.9	109.75	213.97	112.18	194.65	197.9	194.65	-0.023802	13806	6667.2	0.049881	0.51989	0.48011	0.96022	0.99284
HGLibA_21208	HEXDC	26.763	445.08	55.399	78.723	95.351	130.78	55.399	95.351	0.77263	76336	1866.4	0.92478	0.19724	0.80276	0.39447	0.79834
HGLibA_21209	HEXIM1	41.553	62.373	68.988	106.98	65.063	79.075	62.373	79.075	0.33747	238.63	2101.3	0.36434	0.39182	0.60818	0.78363	0.9509
HGLibA_21210	HEXIM1	38.735	158.63	60.626	155.43	143.59	101.38	60.626	143.59	1.2303	5041.8	2042.5	1.8357	0.03648	0.96352	0.072959	0.4515
HGLibA_21211	HEXIM1	0	59.293	34.494	41.38	118.91	0	34.494	41.38	0.25582	902.41	1162.1	0.202	0.49746	0.50254	0.99493	0.99922
HGLibA_21212	HEXIM2	146.49	114.74	68.988	165.52	32.532	68.937	114.74	68.937	-0.72671	1550.6	3865.4	0.82446	0.79516	0.20484	0.40968	0.80762
HGLibA_21213	HEXIM2	16.198	0	9.4074	100.93	5.6089	70.964	9.4074	70.964	2.7897	67.309	316.94	3.4577	0.00038832	0.99961	0.00077664	0.022706
HGLibA_21214	HEXIM2	200.02	330.35	293.72	450.14	329.8	352.79	293.72	352.79	0.26356	5061.1	9895.4	0.59385	0.27674	0.72326	0.55348	0.87513
HGLibA_21215	HEY1	75.358	40.042	76.305	39.362	43.75	106.45	75.358	43.75	-0.77091	624.06	2538.8	0.79902	0.78786	0.21214	0.42428	0.81574
HGLibA_21216	HEY1	36.623	63.913	24.041	220.02	0	287.91	36.623	220.02	2.5545	451.53	1233.8	5.2212	1.0438e-07	1	2.0877e-07	1.2902e-05
HGLibA_21217	HEY1	70.428	117.05	106.62	140.29	7.8525	66.909	106.62	66.909	-0.66423	709.22	3591.9	0.75662	0.77536	0.22464	0.44928	0.82835
HGLibA_21218	HEY2	145.79	72.384	185.01	2.0185	149.2	31.427	145.79	31.427	-2.1784	3463.3	4911.5	1.8353	0.96677	0.033233	0.066466	0.43099
HGLibA_21219	HEY2	87.331	4.6202	11.498	16.148	57.211	105.43	11.498	57.211	2.2196	2899	387.37	2.3226	0.014019	0.98598	0.028037	0.26984
HGLibA_21220	HEY2	4.2257	59.293	0	0	69.55	0	4.2257	0	-2.3856	1525.1	142.36	1.6416	0.94966	0.050338	0.10068	0.52114
HGLibA_21221	HEYL	157.05	199.44	203.83	233.14	181.73	186.54	199.44	186.54	-0.09601	907.89	6719.1	0.16821	0.56679	0.43321	0.86642	0.97303
HGLibA_21222	HEYL	29.58	16.941	16.724	100.93	0	23.317	16.941	23.317	0.43871	79.895	570.74	0.26689	0.51885	0.48115	0.96231	0.99341
HGLibA_21223	HEYL	59.864	284.14	219.51	197.82	215.38	36.496	219.51	197.82	-0.14938	14832	7395.2	0.26057	0.60279	0.39721	0.79443	0.95369
HGLibA_21224	HFE	259.18	184.04	246.68	118.08	274.84	264.6	246.68	264.6	0.10073	2040.2	8310.8	0.19648	0.42356	0.57644	0.84712	0.96828
HGLibA_21225	HFE	254.25	435.07	164.11	176.62	103.2	206.81	254.25	176.62	-0.52307	20412	8565.5	0.84733	0.80159	0.19841	0.39681	0.79972
HGLibA_21226	HFE	135.22	34.652	100.35	106.98	175	164.23	100.35	164.23	0.7052	2766	3380.6	1.0988	0.14192	0.85808	0.28384	0.73346
HGLibA_21227	HFE2	172.55	42.352	126.48	370.4	235.57	68.937	126.48	235.57	0.89205	4599.8	4261	1.6713	0.048612	0.95139	0.097223	0.51235
HGLibA_21228	HFE2	142.97	167.1	139.02	115.06	114.42	109.49	142.97	114.42	-0.31884	298.91	4816.6	0.44777	0.67284	0.32716	0.65432	0.91144
HGLibA_21229	HFE2	432.43	608.33	320.9	34.315	86.377	298.05	432.43	86.377	-2.3105	21690	14568	2.894	0.9981	0.001902	0.0038039	0.080315
HGLibA_21230	HFM1	61.272	0	199.65	110.01	76.281	49.675	61.272	76.281	0.31152	11451	2064.3	0.33034	0.40665	0.59335	0.81331	0.95899
HGLibA_21231	HFM1	142.26	16.171	16.724	26.241	29.166	171.33	16.724	29.166	0.76721	7880.3	563.44	0.52416	0.39513	0.60487	0.79025	0.95261
HGLibA_21232	HFM1	81.697	27.721	86.757	32.297	168.27	47.648	81.697	47.648	-0.76546	1469.5	2752.3	0.80275	0.78894	0.21106	0.42212	0.8144
HGLibA_21233	HGC6.3	32.397	33.112	28.222	193.78	0	0	32.397	0	-5.0616	8.9691	1091.4	2.3598	0.99086	0.0091418	0.018284	0.2126
HGLibA_21234	HGC6.3	200.02	186.35	173.51	315.9	192.95	198.7	186.35	198.7	0.092106	175.75	6278.1	0.15588	0.44219	0.55781	0.88439	0.97639
HGLibA_21235	HGC6.3	335.24	178.65	124.39	384.53	216.5	310.22	178.65	310.22	0.79274	13732	6018.7	1.6959	0.045437	0.95456	0.090875	0.49929
HGLibA_21236	HGD	266.22	85.474	267.59	188.73	67.307	145.98	266.22	145.98	-0.86236	16335	8968.9	1.2821	0.9001	0.099895	0.19979	0.67534
HGLibA_21237	HGD	61.272	91.635	72.124	84.779	35.897	62.854	72.124	62.854	-0.19556	249.21	2429.8	0.30277	0.61897	0.38103	0.76206	0.94469
HGLibA_21238	HGD	52.821	83.934	180.83	224.06	284.93	128.75	83.934	224.06	1.4059	5178.6	2827.7	2.6351	0.0044613	0.99554	0.0089225	0.14218
HGLibA_21239	HGF	53.525	183.27	133.79	160.47	269.23	243.31	133.79	243.31	0.85793	4445.4	4507.5	1.6311	0.052648	0.94735	0.1053	0.53109
HGLibA_21240	HGF	37.327	62.373	172.47	10.093	39.262	114.56	62.373	39.262	-0.65444	6374.3	2101.3	0.70244	0.7588	0.2412	0.48241	0.84502
HGLibA_21241	HGF	390.88	437.38	463.05	606.57	223.23	458.23	437.38	458.23	0.06702	1411	14735	0.17172	0.4319	0.5681	0.86379	0.9721
HGLibA_21242	HGFAC	0	10.011	20.905	14.13	32.532	113.54	10.011	32.532	1.6066	109.45	337.25	1.2263	0.1556	0.8444	0.3112	0.74481
HGLibA_21243	HGFAC	61.272	76.234	204.87	136.25	228.84	187.55	76.234	187.55	1.2876	8385.9	2568.3	2.1965	0.015024	0.98498	0.030047	0.28049
HGLibA_21244	HGFAC	435.25	556.74	625.07	572.26	413.94	558.59	556.74	558.59	0.0047864	9715	18756	0.013534	0.49461	0.50539	0.98923	0.99831
HGLibA_21245	HGS	860.63	274.9	341.8	426.92	579.96	415.65	341.8	426.92	0.31997	136830	11515	0.79321	0.21398	0.78602	0.42797	0.81805
HGLibA_21246	HGS	56.342	163.25	107.66	121.11	200.8	7.0964	107.66	121.11	0.16835	2861.8	3627.2	0.22332	0.42742	0.57258	0.85484	0.97013
HGLibA_21247	HGS	193.68	295.69	157.84	211.95	200.8	295.01	193.68	211.95	0.12941	5846.1	6525	0.22618	0.41395	0.58605	0.82789	0.96333
HGLibA_21248	HGSNAT	210.58	447.39	151.56	511.7	316.34	181.47	210.58	316.34	0.58484	29782	7094.4	1.2557	0.10527	0.89473	0.21054	0.68723
HGLibA_21249	HGSNAT	38.031	0	257.14	75.695	0	72.992	38.031	72.992	0.92274	24727	1281.3	0.9767	0.19201	0.80799	0.38402	0.7929
HGLibA_21250	HGSNAT	87.331	56.983	119.16	63.584	105.45	245.33	87.331	105.45	0.26915	967.07	2942.2	0.334	0.39014	0.60986	0.78028	0.95005
HGLibA_21251	HHAT	125.36	143.23	137.98	98.909	44.871	162.2	137.98	98.909	-0.47615	93.343	4648.4	0.62017	0.73243	0.26757	0.53515	0.86764
HGLibA_21252	HHAT	103.53	191.74	181.88	155.43	309.61	149.03	181.88	155.43	-0.22538	3117.8	6127.4	0.35502	0.63871	0.36129	0.72257	0.93335
HGLibA_21253	HHAT	168.32	283.37	278.04	396.64	473.39	242.29	278.04	396.64	0.51099	6033.3	9367.2	1.2254	0.11043	0.88957	0.22086	0.69768
HGLibA_21254	HHATL	44.37	30.802	32.403	50.464	0	15.207	32.403	15.207	-1.0434	72.879	1091.7	0.97433	0.83505	0.16495	0.32989	0.757
HGLibA_21255	HHATL	7.7471	77.004	0	119.09	65.063	119.63	7.7471	119.09	3.7792	2428.3	261	6.8922	4.0139e-12	1	8.0278e-12	7.5157e-10
HGLibA_21256	HHATL	259.88	160.17	99.301	254.34	245.67	225.06	160.17	245.67	0.61402	6823.6	5396	1.164	0.12403	0.87597	0.24806	0.72381
HGLibA_21257	HHEX	15.494	66.223	20.905	49.454	13.461	0	20.905	13.461	-0.59908	1041.5	704.3	0.76569	0.77807	0.22193	0.44386	0.82591
HGLibA_21258	HHEX	36.623	53.133	0	33.306	145.83	43.592	36.623	43.592	0.2452	806.9	1233.8	0.19843	0.49488	0.50512	0.98975	0.99843
HGLibA_21259	HHEX	155.65	51.593	133.79	102.95	0	59.813	133.79	59.813	-1.1483	3617.3	4507.5	1.2016	0.88524	0.11476	0.22952	0.70575
HGLibA_21260	HHIP	184.52	285.68	134.84	59.547	159.29	175.38	184.52	159.29	-0.21087	6351.1	6216.5	0.33607	0.63159	0.36841	0.73682	0.93794
HGLibA_21261	HHIP	69.724	0	85.712	136.25	204.16	75.02	69.724	136.25	0.95656	2558.5	2349	1.3727	0.091828	0.90817	0.18366	0.65756
HGLibA_21262	HHIP	257.77	294.15	166.2	115.06	31.41	259.53	257.77	115.06	-1.1568	4854.5	8684.1	1.5534	0.93983	0.060169	0.12034	0.56069
HGLibA_21263	HHIPL1	192.27	142.46	232.05	223.05	137.98	98.336	192.27	137.98	-0.47574	2031.9	6477.5	0.69479	0.75641	0.24359	0.48718	0.847
HGLibA_21264	HHIPL1	564.83	331.12	234.14	575.28	387.01	283.86	331.12	387.01	0.22442	32014	11155	0.52925	0.29857	0.70143	0.59715	0.89138
HGLibA_21265	HHIPL1	140.15	22.331	190.24	246.26	166.02	115.57	140.15	166.02	0.24281	8195.2	4721.7	0.37651	0.36073	0.63927	0.72147	0.93305
HGLibA_21266	HHIPL2	66.907	324.96	156.79	198.83	444.23	246.35	156.79	246.35	0.64853	18179	5282.3	1.2322	0.11065	0.88935	0.22129	0.69826
HGLibA_21267	HHIPL2	16.903	23.101	19.86	23.213	38.141	83.13	19.86	38.141	0.90792	9.6252	669.09	0.70672	0.30804	0.69196	0.61609	0.89775
HGLibA_21268	HHIPL2	104.94	72.384	58.535	59.547	0	129.76	72.384	59.547	-0.2774	625.78	2438.6	0.3822	0.64884	0.35116	0.70231	0.92733
HGLibA_21269	HHLA2	161.28	154.01	349.12	176.62	256.89	216.95	161.28	216.95	0.4255	17668	5433.5	0.75521	0.22834	0.77166	0.45667	0.83244
HGLibA_21270	HHLA2	51.412	0	149.47	48.445	89.743	96.309	51.412	89.743	0.79187	6129.6	1732.1	0.92099	0.20022	0.79978	0.40044	0.80158
HGLibA_21271	HHLA2	47.187	136.3	126.48	142.31	0	366.99	126.48	142.31	0.16887	3191.7	4261	0.2425	0.41513	0.58487	0.83026	0.96397
HGLibA_21272	HHLA3	0	0	0	0	0	0	0.70428	0	-0.76916	0	23.727	1.0455	0.85211	0.14789	0.29577	0.73346
HGLibA_21273	HHLA3	339.46	322.65	347.03	76.705	231.09	160.18	339.46	160.18	-1.0789	170.03	11436	1.6839	0.9539	0.046105	0.09221	0.50227
HGLibA_21274	HHLA3	485.95	693.03	423.33	665.11	465.54	584.95	485.95	584.95	0.26699	23402	16372	0.7737	0.21957	0.78043	0.43914	0.82365
HGLibA_21275	HIAT1	29.58	26.951	35.539	14.13	103.2	35.482	29.58	35.482	0.25462	21.212	996.54	0.18698	0.51578	0.48422	0.96844	0.99471
HGLibA_21276	HIAT1	360.59	317.26	322.99	603.54	265.86	288.93	322.99	288.93	-0.16026	723.43	10881	0.32816	0.62861	0.37139	0.74279	0.93919
HGLibA_21277	HIAT1	26.058	80.084	43.901	144.33	15.705	21.289	43.901	21.289	-1.0104	813.78	1479	0.94061	0.82655	0.17345	0.3469	0.76869
HGLibA_21278	HIATL1	34.51	0	11.498	90.834	169.39	4.0551	11.498	90.834	2.8773	330.87	387.37	4.031	3.8546e-05	0.99996	7.7092e-05	0.0030791
HGLibA_21279	HIATL1	165.51	454.32	516.36	505.65	149.2	302.11	454.32	302.11	-0.58707	43632	15306	1.2309	0.89083	0.10917	0.21835	0.69564
HGLibA_21280	HIATL1	131.7	66.993	28.222	158.46	118.91	0	66.993	118.91	0.81847	2845.1	2257	1.0928	0.14906	0.85094	0.29812	0.73494
HGLibA_21281	HIBADH	91.556	216.38	320.9	155.43	168.27	289.94	216.38	168.27	-0.36092	13252	7289.9	0.57543	0.7175	0.2825	0.565	0.87922
HGLibA_21282	HIBADH	140.86	216.38	159.93	230.11	199.68	189.58	159.93	199.68	0.31848	1775.4	5387.9	0.54155	0.29844	0.70156	0.59689	0.89127
HGLibA_21283	HIBADH	26.763	0.77004	62.716	89.825	44.871	5.0689	26.763	44.871	0.72445	984.14	901.63	0.60307	0.33582	0.66418	0.67165	0.91695
HGLibA_21284	HIBCH	115.5	131.68	384.66	165.52	216.5	131.79	131.68	165.52	0.32779	32131	4436.2	0.50813	0.3132	0.6868	0.62641	0.90187
HGLibA_21285	HIBCH	83.105	105.5	159.93	51.473	131.25	190.59	105.5	131.25	0.31246	1732	3554.1	0.43198	0.34617	0.65383	0.69234	0.92409
HGLibA_21286	HIBCH	81.697	63.913	71.078	180.66	43.75	98.336	71.078	98.336	0.46276	82.042	2394.6	0.55703	0.31155	0.68845	0.62311	0.90071
HGLibA_21287	HIC1	42.257	192.51	49.128	252.32	108.81	170.31	49.128	170.31	1.773	10303	1655.1	2.9788	0.0016323	0.99837	0.0032646	0.071622
HGLibA_21288	HIC1	187.34	232.55	185.01	82.76	127.88	42.579	187.34	82.76	-1.169	1024.8	6311.4	1.3682	0.91437	0.085627	0.17125	0.64106
HGLibA_21289	HIC1	102.12	423.52	317.76	245.25	226.6	345.7	317.76	245.25	-0.37234	28843	10705	0.70339	0.75909	0.24091	0.48181	0.84478
HGLibA_21290	HIC2	26.058	77.004	0	36.334	122.27	0	26.058	36.334	0.46441	1637.2	877.9	0.3468	0.4496	0.5504	0.89921	0.97934
HGLibA_21291	HIC2	502.15	244.1	433.79	540.97	256.89	388.28	433.79	388.28	-0.15951	20327	14614	0.37675	0.64682	0.35318	0.70636	0.92843
HGLibA_21292	HIC2	55.638	77.004	102.44	101.94	345.51	63.868	77.004	101.94	0.40014	551.66	2594.3	0.48951	0.33405	0.66595	0.6681	0.91566
HGLibA_21293	HID1	16.198	0	50.173	0	0	6.0827	16.198	0	-4.1042	708.33	545.72	2.0926	0.98181	0.018193	0.036386	0.3112
HGLibA_21294	HID1	202.13	60.833	4.1811	147.35	273.71	173.36	60.833	173.36	1.4956	11587	2049.5	2.4855	0.0071036	0.9929	0.014207	0.1853
HGLibA_21295	HID1	216.21	214.84	199.65	210.94	114.42	198.7	214.84	198.7	-0.11213	116.37	7238	0.19826	0.57858	0.42142	0.84284	0.96723
HGLibA_21296	HIF1A	259.18	241.02	258.18	231.12	224.36	249.39	258.18	231.12	-0.15907	147.72	8698.1	0.29467	0.61588	0.38412	0.76825	0.94629
HGLibA_21297	HIF1A	58.455	252.57	112.89	186.72	169.39	159.16	112.89	169.39	0.5812	11237	3803.2	0.91616	0.18604	0.81396	0.37208	0.78545
HGLibA_21298	HIF1A	0	0	0	56.519	38.141	28.386	0.70428	38.141	4.5214	0	23.727	7.6855	1.3672e-14	1	2.7344e-14	2.9832e-12
HGLibA_21299	HIF1AN	229.6	165.56	143.2	86.797	2.2436	49.675	165.56	49.675	-1.7167	2300.3	5577.6	1.6677	0.95231	0.047689	0.095378	0.50932
HGLibA_21300	HIF1AN	104.23	91.635	165.15	239.2	158.17	202.76	104.23	202.76	0.95324	1934.9	3511.6	1.6626	0.050171	0.94983	0.10034	0.52041
HGLibA_21301	HIF1AN	97.191	207.14	234.14	34.315	142.47	86.171	207.14	86.171	-1.2556	6409	6978.5	1.4934	0.93233	0.067666	0.13533	0.58825
HGLibA_21302	HIF3A	78.175	140.15	212.19	153.41	310.73	140.92	140.15	153.41	0.12956	4515.3	4721.5	0.19301	0.43243	0.56757	0.86485	0.97254
HGLibA_21303	HIF3A	187.34	16.171	35.539	160.47	71.794	59.813	35.539	71.794	0.99438	11709	1197.3	1.0478	0.17383	0.82617	0.34766	0.76928
HGLibA_21304	HIF3A	342.98	40.812	119.16	407.75	409.45	125.71	119.16	407.75	1.7662	28118	4014.5	4.5547	2.7046e-06	1	5.4091e-06	0.00027105
HGLibA_21305	HIGD1A	0	0	0	28.26	12.34	0	0.70428	12.34	2.9685	0	23.727	2.3887	0.015166	0.98483	0.030332	0.28166
HGLibA_21306	HIGD1A	71.837	82.394	63.761	39.362	98.717	92.254	71.837	92.254	0.3565	88.334	2420.2	0.41502	0.36541	0.63459	0.73083	0.93612
HGLibA_21307	HIGD1A	85.922	13.861	40.766	61.566	85.255	25.344	40.766	61.566	0.58306	1381.5	1373.4	0.56126	0.3324	0.6676	0.66481	0.91472
HGLibA_21308	HIGD1B	21.833	2.3101	126.48	44.408	0	0	21.833	0	-4.513	5665.9	735.54	2.2029	0.9862	0.013801	0.027602	0.26745
HGLibA_21309	HIGD1B	323.26	121.67	391.98	303.79	175	155.11	323.26	175	-0.88161	22682	10891	1.427	0.9232	0.076796	0.15359	0.61636
HGLibA_21310	HIGD1B	221.85	391.18	376.3	102.95	334.29	213.91	376.3	213.91	-0.81199	12038	12677	1.445	0.92577	0.074229	0.14846	0.60809
HGLibA_21311	HIGD1C	3.5214	281.06	14.634	135.24	196.31	28.386	14.634	135.24	3.1234	35554	493.01	5.4319	3.7422e-08	1	7.4844e-08	4.8821e-06
HGLibA_21312	HIGD1C	16.198	23.871	74.214	76.705	23.557	62.854	23.871	62.854	1.3603	1296.6	804.22	1.3746	0.10577	0.89423	0.21154	0.68861
HGLibA_21313	HIGD1C	331.01	204.06	247.73	243.23	278.2	254.46	247.73	254.46	0.038512	4421.5	8346	0.073657	0.47222	0.52778	0.94444	0.98887
HGLibA_21314	HIGD2A	90.852	237.17	175.61	311.86	191.82	22.303	175.61	191.82	0.12676	5486.8	5916.1	0.21087	0.42122	0.57878	0.84244	0.96717
HGLibA_21315	HIGD2A	122.54	16.941	257.14	124.14	98.717	219.99	122.54	124.14	0.018514	14634	4128.5	0.024833	0.50434	0.49566	0.99132	0.99875
HGLibA_21316	HIGD2A	371.86	351.91	329.26	332.05	247.91	206.81	351.91	247.91	-0.50364	455.5	11856	0.95711	0.83074	0.16926	0.33851	0.76268
HGLibA_21317	HILPDA	19.016	44.662	47.037	0	48.237	40.551	44.662	40.551	-0.13611	331.7	1504.7	0.30419	0.61951	0.38049	0.76098	0.94453
HGLibA_21318	HILPDA	44.37	103.19	29.268	1.0093	20.192	5.0689	44.37	5.0689	-2.9022	1843.7	1494.8	1.8342	0.96669	0.033313	0.066625	0.43169
HGLibA_21319	HILPDA	69.019	133.22	80.486	140.29	226.6	52.716	80.486	140.29	0.79403	1456	2711.6	1.1485	0.13355	0.86645	0.2671	0.73346
HGLibA_21320	HINFP	59.864	158.63	22.996	87.807	216.5	100.36	59.864	100.36	0.73589	5556.8	2016.8	0.90183	0.20201	0.79799	0.40402	0.80387
HGLibA_21321	HINFP	0.70428	40.042	30.313	0	107.69	34.468	30.313	34.468	0.17978	485.66	1021.2	0.13004	0.54101	0.45899	0.91798	0.98361
HGLibA_21322	HINFP	339.46	492.82	74.214	176.62	306.25	125.71	339.46	176.62	-0.93868	46938	11436	1.5284	0.93679	0.063212	0.12642	0.57249
HGLibA_21323	HINT1	116.21	140.15	100.35	65.603	115.54	542.37	116.21	115.54	-0.0081803	412.35	3915	0.05191	0.5207	0.4793	0.9586	0.99228
HGLibA_21324	HINT1	218.33	281.06	296.86	251.31	289.42	221	281.06	251.31	-0.16083	2092.7	9469	0.30894	0.62132	0.37868	0.75736	0.94343
HGLibA_21325	HINT1	101.42	57.753	27.177	102.95	142.47	176.4	57.753	142.47	1.288	1420.7	1945.7	1.9205	0.03028	0.96972	0.060561	0.41036
HGLibA_21326	HINT2	129.59	95.485	65.852	177.63	397.11	91.24	95.485	177.63	0.88862	1020.6	3216.9	1.4484	0.077327	0.92267	0.15465	0.61785
HGLibA_21327	HINT2	26.058	135.53	120.21	44.408	80.768	74.006	120.21	74.006	-0.69239	4549.3	4049.7	0.80408	0.78932	0.21068	0.42135	0.81394
HGLibA_21328	HINT2	56.342	80.854	146.34	82.76	121.15	309.2	80.854	121.15	0.57756	2444.5	2724	0.77212	0.23423	0.76577	0.46846	0.83791
HGLibA_21329	HINT3	405.67	258.73	198.6	476.38	168.27	127.74	258.73	168.27	-0.61773	12602	8716.7	0.97836	0.83605	0.16395	0.32789	0.75622
HGLibA_21330	HINT3	138.04	20.791	0	80.742	28.045	23.317	20.791	28.045	0.41453	7089.7	700.45	0.27407	0.50006	0.49994	0.99989	0.99998
HGLibA_21331	HINT3	78.175	103.96	87.803	176.62	367.94	68.937	87.803	176.62	1.0001	176.8	2958.1	1.6331	0.054106	0.94589	0.10821	0.53738
HGLibA_21332	HIP1	81.697	109.35	222.64	231.12	144.71	295.01	109.35	231.12	1.0729	6800.3	3683.8	2.0064	0.023239	0.97676	0.046478	0.35667
HGLibA_21333	HIP1	314.81	184.04	223.69	101.94	170.51	157.14	223.69	157.14	-0.50676	4937.9	7536	0.77983	0.78225	0.21775	0.43549	0.82176
HGLibA_21334	HIP1	8.4514	0	81.531	1.0093	66.185	149.03	8.4514	66.185	2.8295	2706	284.73	3.4215	0.00045013	0.99955	0.00090026	0.025753
HGLibA_21335	HIP1R	102.12	205.6	112.89	182.68	481.24	200.73	112.89	200.73	0.82478	4355.7	3803.2	1.4243	0.079858	0.92014	0.15972	0.62432
HGLibA_21336	HIP1R	60.568	68.533	43.901	67.621	93.108	28.386	60.568	67.621	0.15647	170.61	2040.5	0.15614	0.48127	0.51873	0.96254	0.99344
HGLibA_21337	HIP1R	26.058	116.28	83.622	174.6	49.358	82.116	83.622	82.116	-0.025901	2189.9	2817.2	0.10687	0.54255	0.45745	0.9149	0.98281
HGLibA_21338	HIPK1	355.66	214.84	314.63	104.96	333.17	49.675	314.63	104.96	-1.5746	5820.5	10600	2.0589	0.98025	0.019753	0.039507	0.32608
HGLibA_21339	HIPK1	209.88	296.46	298.95	60.556	194.07	210.87	296.46	194.07	-0.60874	3751.9	9987.9	1.03	0.8485	0.1515	0.303	0.73802
HGLibA_21340	HIPK1	247.91	117.82	246.68	183.69	120.03	68.937	246.68	120.03	-1.0331	8304.2	8310.8	1.4102	0.92076	0.079235	0.15847	0.62269
HGLibA_21341	HIPK2	457.78	208.68	383.61	166.53	388.14	85.157	383.61	166.53	-1.199	18051	12924	1.9152	0.97226	0.027736	0.055472	0.39165
HGLibA_21342	HIPK2	247.2	487.43	191.28	427.93	237.82	538.32	247.2	427.93	0.78923	30419	8328.2	1.9804	0.023911	0.97609	0.047821	0.36215
HGLibA_21343	HIPK2	149.31	81.624	164.11	43.399	107.69	69.951	149.31	69.951	-1.083	2400	5030.2	1.1952	0.884	0.116	0.232	0.70836
HGLibA_21344	HIPK3	96.486	0	105.57	24.223	59.454	70.964	96.486	59.454	-0.68935	4696.1	3250.6	0.76277	0.7772	0.2228	0.4456	0.82676
HGLibA_21345	HIPK3	114.09	81.624	340.76	258.37	137.98	282.84	114.09	258.37	1.1722	26216	3843.8	2.3272	0.010317	0.98968	0.020635	0.22808
HGLibA_21346	HIPK3	34.51	91.635	0	0	75.159	0	34.51	0	-5.1501	2227.1	1162.6	2.3864	0.99149	0.0085065	0.017013	0.20414
HGLibA_21347	HIPK4	38.735	158.63	187.1	51.473	41.506	273.72	158.63	51.473	-1.6051	7592.5	5344.2	1.5787	0.9428	0.057203	0.11441	0.5497
HGLibA_21348	HIPK4	350.73	340.36	298.95	128.18	260.25	190.59	340.36	190.59	-0.83326	911.2	11467	1.4032	0.91972	0.080283	0.16057	0.62555
HGLibA_21349	HIPK4	99.304	107.81	10.453	101.94	28.045	0	99.304	28.045	-1.788	3983.4	3345.5	1.4837	0.93106	0.068938	0.13788	0.59198
HGLibA_21350	HIRA	176.77	158.63	139.02	151.39	178.36	76.033	158.63	151.39	-0.066938	356.86	5344.2	0.11972	0.54765	0.45235	0.9047	0.98023
HGLibA_21351	HIRA	450.74	231.01	145.29	204.88	265.86	299.06	231.01	265.86	0.2019	27814	7782.8	0.39504	0.34794	0.65206	0.69588	0.92534
HGLibA_21352	HIRA	602.86	699.2	598.94	982.02	309.61	617.39	602.86	617.39	0.034294	4647.5	20310	0.10193	0.45941	0.54059	0.91882	0.9838
HGLibA_21353	HIRIP3	385.24	493.59	371.07	192.77	161.54	518.04	385.24	192.77	-0.99515	5970.6	12979	1.6931	0.95478	0.045222	0.090443	0.49869
HGLibA_21354	HIRIP3	92.261	0	1.0453	103.95	140.22	148.01	1.0453	140.22	6.1095	4160.7	35.215	23.453	1.0722e-121	1	2.1444e-121	3.6596e-118
HGLibA_21355	HIRIP3	16.198	55.443	0	0	0	26.358	16.198	0	-4.1042	901.25	545.72	2.0926	0.98181	0.018193	0.036386	0.3112
HGLibA_21356	HIST1H1A	60.568	288.76	96.165	33.306	126.76	107.46	96.165	107.46	0.15866	19181	3239.8	0.19845	0.44146	0.55854	0.88292	0.97608
HGLibA_21357	HIST1H1A	395.81	473.57	632.39	400.68	620.35	485.6	473.57	485.6	0.036102	15635	15955	0.095206	0.46212	0.53788	0.92423	0.98487
HGLibA_21358	HIST1H1A	0	17.711	0	17.158	0	0	0.70428	0	-0.76916	156.84	23.727	1.0455	0.85211	0.14789	0.29577	0.73346
HGLibA_21359	HIST1H1B	55.638	146.31	10.453	174.6	15.705	45.62	55.638	45.62	-0.28083	5131.3	1874.4	0.40365	0.65676	0.34324	0.68647	0.92177
HGLibA_21360	HIST1H1B	132.4	127.06	266.54	57.528	260.25	92.254	132.4	92.254	-0.51658	9011	4460.7	0.65502	0.74377	0.25623	0.51245	0.85747
HGLibA_21361	HIST1H1B	151.42	150.93	31.358	86.797	33.653	39.537	150.93	39.537	-1.9061	7148.5	5084.7	1.72	0.95728	0.042715	0.08543	0.4862
HGLibA_21362	HIST1H1C	233.12	561.36	114.98	78.723	224.36	255.47	233.12	224.36	-0.05502	60849	7853.7	0.10467	0.54168	0.45832	0.91664	0.98335
HGLibA_21363	HIST1H1C	92.261	197.9	251.91	60.556	179.49	105.43	197.9	105.43	-0.9021	7038.4	6667.2	1.1651	0.87802	0.12198	0.24396	0.71948
HGLibA_21364	HIST1H1C	252.84	153.24	118.12	163.5	192.95	142.94	153.24	163.5	0.09295	5576.8	5162.6	0.14286	0.45063	0.54937	0.90125	0.97968
HGLibA_21365	HIST1H1D	57.047	23.871	78.395	7.0649	16.827	100.36	57.047	16.827	-1.7032	778.19	1921.9	1.3302	0.90827	0.091732	0.18346	0.65737
HGLibA_21366	HIST1H1D	30.284	150.16	91.984	157.45	71.794	37.51	91.984	71.794	-0.35316	3595.5	3098.9	0.4532	0.6748	0.3252	0.6504	0.90988
HGLibA_21367	HIST1H1D	0	0	54.354	0	0	8.1102	0.70428	0	-0.76916	1477.2	23.727	1.0455	0.85211	0.14789	0.29577	0.73346
HGLibA_21368	HIST1H1E	225.37	319.57	272.82	412.79	268.11	196.67	272.82	268.11	-0.02503	2218.4	9191.1	0.052021	0.52074	0.47926	0.95851	0.99228
HGLibA_21369	HIST1H1E	45.074	25.411	14.634	33.306	19.07	0	25.411	19.07	-0.39609	251.39	856.1	0.59922	0.72549	0.27451	0.54902	0.87335
HGLibA_21370	HIST1H1E	100.01	10.011	0	115.06	17.949	0	10.011	17.949	0.7832	4099.9	337.25	0.43225	0.47059	0.52941	0.94118	0.98821
HGLibA_21371	HIST1H1T	93.669	0	12.543	44.408	295.03	37.51	12.543	44.408	1.7454	3369.4	422.58	1.5501	0.083059	0.91694	0.16612	0.63342
HGLibA_21372	HIST1H1T	428.2	384.25	551.9	450.14	205.29	484.59	428.2	450.14	0.071901	8616.8	14426	0.18261	0.42763	0.57237	0.85526	0.97028
HGLibA_21373	HIST1H1T	58.455	175.57	49.128	72.668	61.698	98.336	58.455	72.668	0.30922	6901.3	1969.4	0.32026	0.41317	0.58683	0.82635	0.96301
HGLibA_21374	HIST1H2AA	111.98	127.06	105.57	260.39	166.02	393.35	111.98	260.39	1.2101	134.17	3772.6	2.4163	0.0081173	0.99188	0.016235	0.19907
HGLibA_21375	HIST1H2AA	113.39	110.12	202.78	122.12	100.96	29.4	113.39	100.96	-0.16594	4000.9	3820.1	0.25243	0.59964	0.40036	0.80071	0.9555
HGLibA_21376	HIST1H2AA	253.54	56.983	329.26	110.01	173.88	180.45	253.54	173.88	-0.54156	22184	8541.8	0.87094	0.80811	0.19189	0.38379	0.79272
HGLibA_21377	HIST1H2AB	376.09	154.01	451.56	135.24	192.95	327.45	376.09	192.95	-0.95923	27507	12670	1.6307	0.94853	0.051473	0.10295	0.52625
HGLibA_21378	HIST1H2AB	162.69	123.98	79.441	263.42	108.81	233.17	123.98	233.17	0.9059	1741	4176.7	1.6896	0.046846	0.95315	0.093692	0.50578
HGLibA_21379	HIST1H2AB	4.2257	176.34	78.395	117.08	17.949	51.703	78.395	51.703	-0.59118	7547	2641.1	0.6609	0.74566	0.25434	0.50868	0.85576
HGLibA_21380	HIST1H2AC	36.623	57.753	16.724	27.25	0	13.179	36.623	13.179	-1.4078	421.22	1233.8	1.1661	0.87822	0.12178	0.24356	0.71935
HGLibA_21381	HIST1H2AC	242.98	30.802	361.66	50.464	43.75	32.441	242.98	43.75	-2.4468	29552	8185.9	2.3171	0.98975	0.010249	0.020499	0.22703
HGLibA_21382	HIST1H2AC	168.32	378.86	196.51	246.26	255.77	110.5	196.51	246.26	0.32411	17023	6620.4	0.61145	0.27259	0.72741	0.54519	0.872
HGLibA_21383	HIST1H2AD	247.91	267.2	220.55	194.79	369.07	419.7	247.91	369.07	0.57218	560.32	8352	1.3258	0.09277	0.90723	0.18554	0.66
HGLibA_21384	HIST1H2AD	62.681	83.934	152.61	198.83	76.281	126.72	83.934	126.72	0.58859	2584	2827.7	0.80464	0.22329	0.77671	0.44659	0.82715
HGLibA_21385	HIST1H2AD	295.09	218.69	131.7	566.2	81.89	161.19	218.69	161.19	-0.43779	6702	7367.7	0.68275	0.75262	0.24738	0.49477	0.85006
HGLibA_21386	HIST1H2AE	33.805	54.673	5.2264	0	1.1218	0	33.805	0	-5.1212	626.1	1138.9	2.3777	0.99129	0.0087107	0.017421	0.20712
HGLibA_21387	HIST1H2AE	154.94	0	7.3169	14.13	151.44	106.45	7.3169	106.45	3.6914	10923	246.51	6.3138	2.0037e-10	1	4.0075e-10	3.3085e-08
HGLibA_21388	HIST1H2AE	74.654	160.94	139.02	42.389	54.967	42.579	139.02	42.579	-1.6839	2311.8	4683.6	1.5587	0.94047	0.059534	0.11907	0.55817
HGLibA_21389	HIST1H2AG	0	117.05	85.712	164.51	0	27.372	85.712	27.372	-1.6118	4164.2	2887.6	1.351	0.91165	0.088352	0.1767	0.64867
HGLibA_21390	HIST1H2AG	75.358	11.551	171.42	180.66	104.33	213.91	75.358	180.66	1.2504	6650.1	2538.8	2.0899	0.019638	0.98036	0.039275	0.32517
HGLibA_21391	HIST1H2AG	393.69	193.28	91.984	52.482	134.61	92.254	193.28	92.254	-1.0589	25213	6511.6	1.2942	0.9022	0.097799	0.1956	0.6704
HGLibA_21392	HIST1H2AH	218.33	186.35	62.716	223.05	198.56	99.35	186.35	198.56	0.091059	8153.9	6278.1	0.15405	0.44292	0.55708	0.88584	0.97662
HGLibA_21393	HIST1H2AH	11.973	37.732	166.2	80.742	72.916	10.138	37.732	72.916	0.93236	8583.5	1271.2	0.98683	0.18931	0.81069	0.37861	0.78969
HGLibA_21394	HIST1H2AH	100.71	163.25	47.037	202.86	160.41	111.52	100.71	160.41	0.66628	3395.9	3393	1.025	0.15937	0.84063	0.31874	0.75043
HGLibA_21395	HIST1H2AI	554.97	129.37	77.35	292.69	167.15	234.18	129.37	234.18	0.85121	91923	4358.3	1.5877	0.057619	0.94238	0.11524	0.55163
HGLibA_21396	HIST1H2AI	61.977	300.32	165.15	76.705	29.166	295.01	165.15	76.705	-1.0964	14457	5564	1.2488	0.89413	0.10587	0.21173	0.68886
HGLibA_21397	HIST1H2AI	0	0	66.897	52.482	107.69	42.579	0.70428	52.482	4.9718	2237.6	23.727	10.63	1.9445e-26	1	3.8889e-26	7.5541e-24
HGLibA_21398	HIST1H2AJ	463.42	243.33	243.55	325.99	57.211	368	243.55	325.99	0.41915	24171	8205.1	0.91019	0.18201	0.81799	0.36403	0.78033
HGLibA_21399	HIST1H2AJ	128.18	120.13	193.38	221.03	187.34	148.01	128.18	187.34	0.54395	2157.7	4318.3	0.90024	0.18882	0.81118	0.37764	0.789
HGLibA_21401	HIST1H2AK	63.385	163.25	36.584	282.6	189.58	189.58	63.385	189.58	1.5656	5345.4	2135.4	2.7309	0.0034521	0.99655	0.0069041	0.12163
HGLibA_21402	HIST1H2AK	186.63	302.63	128.57	86.797	136.86	126.72	186.63	126.72	-0.55491	8412.8	6287.7	0.78003	0.78231	0.21769	0.43537	0.82172
HGLibA_21403	HIST1H2AK	458.49	619.11	534.13	563.17	602.4	533.25	534.13	563.17	0.076241	6471.8	17995	0.21648	0.41432	0.58568	0.82864	0.96345
HGLibA_21404	HIST1H2AL	143.67	267.97	315.67	332.05	233.33	265.61	267.97	265.61	-0.012734	8862.8	9028	0.027952	0.51115	0.48885	0.9777	0.99649
HGLibA_21405	HIST1H2AL	20.424	0	90.939	1.0093	61.698	0	20.424	1.0093	-3.4145	2694.7	688.09	2.1777	0.98529	0.014714	0.029427	0.27717
HGLibA_21406	HIST1H2AL	247.91	45.432	291.63	304.8	35.897	271.69	247.91	271.69	0.13167	21454	8352	0.26027	0.39866	0.60134	0.79732	0.95465
HGLibA_21407	HIST1H2AM	182.41	197.9	190.24	178.64	139.1	52.716	190.24	139.1	-0.44891	60.002	6409.1	0.65893	0.74503	0.25497	0.50994	0.85641
HGLibA_21408	HIST1H2AM	64.794	80.084	192.33	50.464	42.628	80.088	80.084	50.464	-0.65587	6416.4	2698	0.71502	0.7627	0.2373	0.4746	0.84128
HGLibA_21409	HIST1H2AM	64.794	6.9303	24.041	0	0	86.171	24.041	0	-4.6462	976.78	809.95	2.2399	0.98745	0.012549	0.025097	0.2541
HGLibA_21410	HIST1H2BA	209.17	279.52	451.56	202.86	404.96	370.03	279.52	370.03	0.40341	17272	9417.1	0.93264	0.17585	0.82415	0.35171	0.77226
HGLibA_21411	HIST1H2BA	281.71	375.01	250.86	274.52	389.26	78.061	281.71	274.52	-0.037167	4827.9	9490.9	0.076361	0.53043	0.46957	0.93913	0.9878
HGLibA_21412	HIST1H2BA	308.47	46.202	99.301	205.89	58.333	195.66	99.301	195.66	0.97137	23287	3345.4	1.666	0.050012	0.94999	0.10002	0.51991
HGLibA_21413	HIST1H2BB	151.42	81.624	182.92	197.82	196.31	84.144	151.42	196.31	0.37242	2931.9	5101.3	0.62853	0.26941	0.73059	0.53882	0.86908
HGLibA_21414	HIST1H2BB	145.08	0.77004	101.39	169.56	69.55	6.0827	101.39	69.55	-0.53736	6016.7	3415.9	0.6359	0.73758	0.26242	0.52484	0.86326
HGLibA_21415	HIST1H2BB	35.214	72.384	101.39	83.77	41.506	80.088	72.384	80.088	0.14404	1111.5	2438.6	0.15602	0.47166	0.52834	0.94332	0.98867
HGLibA_21416	HIST1H2BC	70.428	88.554	58.535	0	79.647	115.57	70.428	79.647	0.17512	235	2372.7	0.18925	0.45896	0.54104	0.91792	0.98361
HGLibA_21417	HIST1H2BC	95.782	306.48	151.56	50.464	232.21	250.4	151.56	232.21	0.61221	13555	5106.2	1.1286	0.13177	0.86823	0.26355	0.73346
HGLibA_21418	HIST1H2BC	36.623	200.98	111.84	59.547	175	91.24	111.84	91.24	-0.29086	6801.8	3768	0.39563	0.65381	0.34619	0.69238	0.9241
HGLibA_21419	HIST1H2BD	50.004	141.69	54.354	130.2	85.255	192.62	54.354	130.2	1.245	3823	1831.2	1.7723	0.042506	0.95749	0.085013	0.48562
HGLibA_21420	HIST1H2BD	119.73	87.784	31.358	32.297	0	39.537	87.784	32.297	-1.4149	2102.1	2957.4	1.247	0.8938	0.1062	0.2124	0.68963
HGLibA_21421	HIST1H2BD	454.97	299.55	160.97	144.33	251.28	148.01	299.55	148.01	-1.0122	21679	10092	1.519	0.93562	0.064381	0.12876	0.57637
HGLibA_21422	HIST1H2BE	50.004	0	54.354	3.0278	1.1218	44.606	50.004	3.0278	-3.6625	1259.7	1684.6	2.1324	0.98351	0.016486	0.032972	0.29525
HGLibA_21423	HIST1H2BE	219.74	263.35	103.48	94.872	312.98	292.98	219.74	292.98	0.41341	7708.7	7402.9	0.8513	0.19836	0.80164	0.39671	0.7997
HGLibA_21424	HIST1H2BE	62.681	119.36	75.259	0	49.358	50.689	75.259	49.358	-0.59868	1051.4	2535.5	0.66486	0.74693	0.25307	0.50614	0.85489
HGLibA_21425	HIST1H2BF	42.961	61.603	0	71.658	186.22	26.358	42.961	71.658	0.7249	1096.6	1447.4	0.75431	0.25882	0.74118	0.51764	0.85991
HGLibA_21426	HIST1H2BF	74.654	200.98	218.46	1.0093	51.602	223.03	200.98	51.602	-1.941	8132	6771	1.9166	0.97236	0.027643	0.055286	0.39126
HGLibA_21427	HIST1H2BF	129.59	174.8	199.65	186.72	195.19	150.04	174.8	186.72	0.094621	1330.7	5889	0.15528	0.44334	0.55666	0.88668	0.97679
HGLibA_21428	HIST1H2BG	232.41	113.2	102.44	102.95	199.68	122.67	113.2	122.67	0.11495	7164.2	3813.6	0.15337	0.45422	0.54578	0.90845	0.98119
HGLibA_21429	HIST1H2BG	149.31	229.47	258.18	187.72	117.79	292.98	229.47	187.72	-0.28831	3625.3	7730.9	0.48353	0.68564	0.31436	0.62872	0.90267
HGLibA_21430	HIST1H2BG	118.32	52.363	78.395	29.269	68.429	161.19	78.395	68.429	-0.19352	1135.8	2641.1	0.29513	0.61605	0.38395	0.7679	0.94624
HGLibA_21431	HIST1H2BH	271.15	113.2	106.62	156.44	129	120.64	113.2	129	0.18706	12496	3813.6	0.256	0.41276	0.58724	0.82552	0.96275
HGLibA_21432	HIST1H2BH	238.75	174.03	322.99	124.14	117.79	83.13	238.75	117.79	-1.0132	5642.5	8043.5	1.3712	0.91484	0.085156	0.17031	0.63974
HGLibA_21433	HIST1H2BH	126.07	135.53	84.667	186.72	198.56	46.634	126.07	186.72	0.56297	901.7	4247.2	0.93063	0.18082	0.81918	0.36164	0.77823
HGLibA_21434	HIST1H2BI	104.23	105.5	124.39	30.278	8.9743	86.171	105.5	30.278	-1.7676	179.25	3554.1	1.4929	0.93227	0.067733	0.13547	0.58848
HGLibA_21435	HIST1H2BI	33.805	81.624	122.3	46.426	13.461	38.524	81.624	38.524	-1.0639	1970.4	2749.9	1.015	0.84496	0.15504	0.31009	0.74406
HGLibA_21436	HIST1H2BI	172.55	203.29	234.14	539.96	192.95	186.54	203.29	192.95	-0.074961	948.39	6848.8	0.13481	0.55362	0.44638	0.89277	0.97812
HGLibA_21437	HIST1H2BJ	250.72	194.05	156.79	245.25	15.705	340.63	194.05	245.25	0.3363	2300.1	6537.5	0.63327	0.26545	0.73455	0.53091	0.86631
HGLibA_21438	HIST1H2BJ	312	247.95	341.8	139.28	548.55	33.455	312	139.28	-1.1578	2495	10511	1.6963	0.95509	0.04491	0.08982	0.4971
HGLibA_21439	HIST1H2BJ	78.175	39.272	34.494	39.362	130.13	56.772	39.272	56.772	0.52058	768.14	1323.1	0.4811	0.3666	0.6334	0.7332	0.93682
HGLibA_21440	HIST1H2BK	57.047	97.795	131.7	76.705	114.42	133.82	97.795	114.42	0.22441	1405.1	3294.7	0.28967	0.40389	0.59611	0.80778	0.95752
HGLibA_21441	HIST1H2BK	120.43	118.59	54.354	1.0093	91.986	61.84	118.59	61.84	-0.92828	2064.6	3995.2	0.99791	0.84084	0.15916	0.31832	0.75009
HGLibA_21442	HIST1H2BK	192.27	177.88	149.47	206.9	88.621	496.75	177.88	206.9	0.21691	506.96	5992.7	0.3749	0.35773	0.64227	0.71545	0.93118
HGLibA_21443	HIST1H2BL	26.058	52.363	35.539	17.158	47.115	26.358	35.539	26.358	-0.41747	186.46	1197.3	0.56264	0.71316	0.28684	0.57368	0.88326
HGLibA_21444	HIST1H2BL	70.428	0	87.803	71.658	78.525	46.634	70.428	71.658	0.024637	2631	2372.7	0.025256	0.52914	0.47086	0.94172	0.98844
HGLibA_21445	HIST1H2BL	313.4	361.15	264.45	219.01	191.82	113.54	313.4	191.82	-0.70533	2337.8	10559	1.1883	0.88265	0.11735	0.23471	0.71149
HGLibA_21446	HIST1H2BM	262.7	315.72	90.939	104.96	259.13	203.77	262.7	203.77	-0.36488	16156	8850.2	0.63227	0.73639	0.26361	0.52721	0.86462
HGLibA_21447	HIST1H2BM	38.735	83.934	117.07	162.49	3.3653	113.54	83.934	113.54	0.43147	1570.5	2827.7	0.5568	0.30637	0.69363	0.61273	0.8968
HGLibA_21448	HIST1H2BM	242.27	433.53	462.01	323.98	504.8	393.35	433.53	393.35	-0.14	18696	14606	0.3328	0.63036	0.36964	0.73929	0.93837
HGLibA_21449	HIST1H2BN	163.39	23.871	45.992	152.4	235.57	165.25	45.992	165.25	1.8228	7136.2	1549.5	3.0296	0.0013936	0.99861	0.0027871	0.063446
HGLibA_21450	HIST1H2BN	240.16	395.8	127.52	277.55	471.15	190.59	240.16	277.55	0.20795	18455	8091	0.41568	0.34011	0.65989	0.68023	0.9198
HGLibA_21451	HIST1H2BN	129.59	160.17	181.88	162.49	115.54	187.55	160.17	162.49	0.020661	703.22	5396	0.031647	0.4946	0.5054	0.98921	0.99831
HGLibA_21452	HIST1H2BO	23.241	67.763	0	52.482	0	14.193	23.241	14.193	-0.67407	1261.2	783	0.79448	0.78654	0.21346	0.42692	0.81734
HGLibA_21453	HIST1H2BO	46.483	0	132.75	97.899	187.34	202.76	46.483	187.34	1.9879	4801.3	1566	3.5594	0.00021121	0.99979	0.00042241	0.013624
HGLibA_21454	HIST1H2BO	185.93	345.75	85.712	163.5	408.33	345.7	185.93	345.7	0.89118	17793	6264	2.0187	0.021967	0.97803	0.043935	0.34596
HGLibA_21455	HIST1H3A	42.257	54.673	16.724	50.464	21.314	10.138	42.257	21.314	-0.95499	403.03	1423.6	0.90791	0.81804	0.18196	0.36393	0.7803
HGLibA_21456	HIST1H3A	140.86	90.865	24.041	136.25	116.67	141.93	90.865	136.25	0.57924	3482.3	3061.2	0.82032	0.21692	0.78308	0.43384	0.82084
HGLibA_21457	HIST1H3A	299.32	226.39	522.64	212.96	421.79	299.06	299.32	299.06	-0.0012246	27594	10084	0.0043458	0.50173	0.49827	0.99653	0.99957
HGLibA_21458	HIST1H3B	161.98	343.44	208.01	166.53	197.43	335.56	208.01	197.43	-0.074907	10230	7007.8	0.1354	0.55385	0.44615	0.89229	0.97798
HGLibA_21459	HIST1H3B	146.49	164.79	117.07	207.91	42.628	154.09	146.49	154.09	0.072524	600.18	4935.2	0.10824	0.46553	0.53447	0.93105	0.98628
HGLibA_21460	HIST1H3B	247.2	164.02	170.38	365.36	170.51	345.7	170.38	345.7	1.0165	2971.1	5740.1	2.314	0.010461	0.98954	0.020922	0.22981
HGLibA_21461	HIST1H3C	246.5	232.55	282.22	133.22	186.22	58.799	246.5	133.22	-0.88278	735.38	8304.5	1.2598	0.89613	0.10387	0.20774	0.68474
HGLibA_21462	HIST1H3C	207.06	180.19	13.589	174.6	45.993	147	180.19	147	-0.29192	14239	6070.6	0.4452	0.67191	0.32809	0.65617	0.91188
HGLibA_21463	HIST1H3C	60.568	132.45	59.58	84.779	0	110.5	60.568	84.779	0.47844	2583.7	2040.5	0.53596	0.32526	0.67474	0.65052	0.90989
HGLibA_21464	HIST1H3D	376.79	294.15	280.13	398.66	526.12	277.78	294.15	398.66	0.43731	3512.6	9910	1.0498	0.14713	0.85287	0.29427	0.73346
HGLibA_21465	HIST1H3D	49.3	3.0802	163.06	50.464	260.25	38.524	49.3	50.464	0.033004	7539.1	1660.9	0.02856	0.55098	0.44902	0.89804	0.97906
HGLibA_21466	HIST1H3D	84.514	348.83	164.11	207.91	225.48	198.7	164.11	207.91	0.33948	20228	5528.8	0.58909	0.28175	0.71825	0.56349	0.87876
HGLibA_21467	HIST1H3E	129.59	120.13	142.16	96.89	69.55	56.772	129.59	69.55	-0.88829	123.75	4365.8	0.99094	0.83914	0.16086	0.32171	0.75227
HGLibA_21468	HIST1H3E	315.52	403.5	349.12	277.55	325.32	320.35	349.12	320.35	-0.12369	2043.2	11762	0.26626	0.60498	0.39502	0.79004	0.95261
HGLibA_21469	HIST1H3E	178.18	145.54	48.082	201.85	5.6089	149.03	145.54	149.03	0.033938	5281.6	4903.1	0.049813	0.48935	0.51065	0.97871	0.99664
HGLibA_21470	HIST1H3F	57.751	120.9	145.29	148.36	112.18	28.386	120.9	112.18	-0.10706	2291.2	4073	0.17876	0.57094	0.42906	0.85813	0.971
HGLibA_21471	HIST1H3F	70.428	87.014	118.12	128.18	56.089	172.34	87.014	128.18	0.55354	621.19	2931.5	0.76026	0.23631	0.76369	0.47263	0.84008
HGLibA_21472	HIST1H3F	119.73	149.39	256.09	61.566	130.13	312.24	149.39	130.13	-0.19772	6132.7	5032.9	0.29991	0.61788	0.38212	0.76424	0.94539
HGLibA_21473	HIST1H3G	280.3	154.78	237.28	89.825	183.97	12.165	237.28	89.825	-1.3915	4328.7	7993.8	1.6875	0.95424	0.045757	0.091515	0.50052
HGLibA_21474	HIST1H3G	0	0	0	0	0	0	0.70428	0	-0.76916	0	23.727	1.0455	0.85211	0.14789	0.29577	0.73346
HGLibA_21475	HIST1H3G	1.4086	0	0	0	13.461	54.744	0.70428	13.461	3.085	0.99202	23.727	2.619	0.0079104	0.99209	0.015821	0.19664
HGLibA_21476	HIST1H3H	319.04	63.143	235.19	112.03	61.698	111.52	235.19	111.52	-1.0698	18315	7923.4	1.4148	0.92143	0.078568	0.15714	0.6213
HGLibA_21477	HIST1H3H	338.76	603.71	388.84	445.09	263.62	278.79	388.84	278.79	-0.47855	24339	13100	0.96265	0.83214	0.16786	0.33572	0.76116
HGLibA_21478	HIST1H3H	302.14	594.47	360.62	177.63	52.724	498.78	360.62	177.63	-1.0175	29053	12149	1.6652	0.95207	0.047934	0.095868	0.51009
HGLibA_21479	HIST1H3I	26.058	31.572	67.943	45.417	307.37	144.97	31.572	144.97	2.164	676.62	1063.6	3.477	0.00030413	0.9997	0.00060827	0.018476
HGLibA_21480	HIST1H3I	409.89	155.55	326.12	195.8	327.56	269.66	326.12	269.66	-0.27333	18057	10987	0.54054	0.70559	0.29441	0.58882	0.8885
HGLibA_21481	HIST1H3I	140.15	72.384	135.89	196.81	199.68	68.937	135.89	196.81	0.53113	2025.3	4578	0.90042	0.18815	0.81185	0.37629	0.78838
HGLibA_21482	HIST1H3J	119.73	127.83	25.086	46.426	134.61	49.675	119.73	49.675	-1.2524	4511.3	4033.6	1.2344	0.89147	0.10853	0.21706	0.69464
HGLibA_21483	HIST1H3J	59.864	192.51	201.74	284.61	195.19	139.9	192.51	195.19	0.019847	8840	6485.6	0.033284	0.49085	0.50915	0.98171	0.99685
HGLibA_21484	HIST1H3J	9.8599	38.502	37.63	31.287	25.801	0	37.63	25.801	-0.52743	385.96	1267.7	0.6349	0.73725	0.26275	0.5255	0.86362
HGLibA_21485	HIST1H4A	458.49	383.48	585.35	661.07	361.21	415.65	458.49	415.65	-0.14119	10860	15446	0.34487	0.6349	0.3651	0.73019	0.93584
HGLibA_21486	HIST1H4A	138.04	62.373	127.52	104.96	140.22	18.248	127.52	104.96	-0.27845	2177.5	4296.2	0.38933	0.65148	0.34852	0.69703	0.9256
HGLibA_21487	HIST1H4A	350.73	220.23	271.77	219.01	273.71	230.13	271.77	230.13	-0.239	4445.6	9155.9	0.43936	0.6698	0.3302	0.6604	0.91331
HGLibA_21488	HIST1H4B	40.848	35.422	43.901	59.547	31.41	0	40.848	31.41	-0.36873	19.384	1376.2	0.50854	0.69446	0.30554	0.61108	0.89615
HGLibA_21489	HIST1H4B	187.34	203.29	168.29	271.49	137.98	236.21	187.34	236.21	0.33284	308.68	6311.4	0.61517	0.27172	0.72828	0.54344	0.87127
HGLibA_21490	HIST1H4B	268.33	164.79	139.02	144.33	431.89	280.82	164.79	280.82	0.76541	5692.5	5551.7	1.5572	0.060526	0.93947	0.12105	0.56181
HGLibA_21491	HIST1H4C	41.553	134.76	33.449	10.093	35.897	86.171	41.553	35.897	-0.20574	4376.3	1399.9	0.37527	0.64627	0.35373	0.70746	0.9286
HGLibA_21492	HIST1H4C	358.48	180.19	340.76	649.97	198.56	497.76	340.76	497.76	0.54538	13048	11480	1.4654	0.071464	0.92854	0.14293	0.59971
HGLibA_21493	HIST1H4C	319.74	241.79	55.399	162.49	228.84	338.6	241.79	228.84	-0.079069	20409	8146	0.1487	0.5591	0.4409	0.88179	0.97595
HGLibA_21494	HIST1H4D	217.62	116.28	229.96	144.33	237.82	150.04	217.62	150.04	-0.53352	5211.7	7331.7	0.80429	0.78939	0.21061	0.42123	0.81389
HGLibA_21495	HIST1H4D	268.33	172.49	122.3	64.593	72.916	163.22	172.49	72.916	-1.2309	5852.5	5811.1	1.3727	0.91508	0.08492	0.16984	0.63913
HGLibA_21496	HIST1H4D	0	80.084	81.531	24.223	1.1218	37.51	80.084	24.223	-1.6847	3207.8	2698	1.3739	0.91526	0.084741	0.16948	0.63853
HGLibA_21497	HIST1H4E	0	31.572	40.766	0	0	74.006	31.572	0	-5.0255	540.65	1063.6	2.3491	0.99059	0.0094097	0.018819	0.21588
HGLibA_21498	HIST1H4E	102.12	57.753	20.905	73.677	308.49	272.71	57.753	272.71	2.2199	1663.1	1945.7	4.8731	6.0705e-07	1	1.2141e-06	6.7491e-05
HGLibA_21499	HIST1H4E	91.556	137.07	36.584	279.57	161.54	176.4	91.556	176.4	0.93858	2546.6	3084.5	1.5276	0.066611	0.93339	0.13322	0.58461
HGLibA_21500	HIST1H4F	188.75	149.39	217.42	211.95	231.09	151.05	188.75	211.95	0.16642	1185.5	6358.9	0.29093	0.38904	0.61096	0.77808	0.94926
HGLibA_21501	HIST1H4F	94.374	95.485	202.78	34.315	196.31	170.31	95.485	170.31	0.82827	5757	3216.9	1.3193	0.098051	0.90195	0.1961	0.67099
HGLibA_21502	HIST1H4F	152.12	291.07	149.47	285.62	198.56	449.1	152.12	285.62	0.90445	9657.1	5125.1	1.8648	0.031637	0.96836	0.063274	0.41977
HGLibA_21503	HIST1H4G	269.74	301.86	284.31	240.21	546.31	221	284.31	240.21	-0.24228	260.06	9578.5	0.45411	0.67513	0.32487	0.64975	0.90982
HGLibA_21504	HIST1H4G	107.75	231.78	146.34	122.12	166.02	144.97	146.34	144.97	-0.013454	4394.6	4930.1	0.043578	0.51738	0.48262	0.96524	0.99392
HGLibA_21505	HIST1H4G	37.327	58.523	260.27	24.223	17.949	41.565	58.523	24.223	-1.2387	20576	1971.6	1.0839	0.86079	0.13921	0.27843	0.73346
HGLibA_21506	HIST1H4H	16.198	77.004	153.65	98.909	252.4	304.13	77.004	252.4	1.6998	4786.3	2594.3	3.4436	0.00030703	0.99969	0.00061405	0.018628
HGLibA_21507	HIST1H4H	585.26	552.12	409.75	382.51	553.04	561.63	552.12	553.04	0.0024001	10684	18601	0.0067525	0.49732	0.50268	0.99464	0.99922
HGLibA_21508	HIST1H4H	171.84	237.17	77.35	262.41	146.95	187.55	171.84	187.55	0.12546	6598.4	5789.4	0.2064	0.4233	0.5767	0.8466	0.96813
HGLibA_21509	HIST1H4I	169.03	311.1	167.24	172.59	292.79	148.01	169.03	172.59	0.02988	10093	5694.5	0.047152	0.48731	0.51269	0.97462	0.99592
HGLibA_21510	HIST1H4I	90.148	323.42	274.91	239.2	136.86	148.01	274.91	148.01	-0.88875	18244	9261.6	1.3303	0.90829	0.091713	0.18343	0.65737
HGLibA_21511	HIST1H4I	214.1	180.96	134.84	242.23	149.2	273.72	180.96	242.23	0.41868	1612.7	6096.5	0.78466	0.21856	0.78144	0.43713	0.82246
HGLibA_21512	HIST1H4J	92.965	44.662	33.449	32.297	93.108	0	44.662	32.297	-0.45562	1229.5	1504.7	0.56562	0.71417	0.28583	0.57165	0.88235
HGLibA_21513	HIST1H4J	352.14	318.8	297.9	156.44	252.4	294	318.8	252.4	-0.33573	774.2	10740	0.64305	0.7399	0.2601	0.52019	0.8613
HGLibA_21514	HIST1H4J	239.46	294.92	96.165	310.86	17.949	210.87	239.46	210.87	-0.18262	11805	8067.2	0.32466	0.62728	0.37272	0.74544	0.94007
HGLibA_21518	HIST1H4L	228.19	213.3	313.58	178.64	97.595	240.27	228.19	178.64	-0.35141	3756.9	7687.6	0.57487	0.71731	0.28269	0.56538	0.87934
HGLibA_21519	HIST1H4L	130.29	77.774	30.313	5.0464	194.07	60.827	77.774	60.827	-0.34949	2505.3	2620.2	0.44822	0.673	0.327	0.65399	0.91134
HGLibA_21520	HIST1H4L	100.01	123.21	191.28	13.121	19.07	108.47	123.21	19.07	-2.6296	2586.4	4150.8	1.9462	0.97419	0.025814	0.051629	0.37773
HGLibA_21521	HIST2H2AA3	672.59	863.21	1019.1	393.62	599.03	687.34	863.21	599.03	-0.52635	30325	29082	1.5492	0.93933	0.060673	0.12135	0.56223
HGLibA_21522	HIST2H2AA3	776.82	709.98	855.03	955.78	1070.2	895.17	776.82	955.78	0.29875	5292.6	26171	1.1062	0.13432	0.86568	0.26863	0.73346
HGLibA_21523	HIST2H2AA3	44.37	203.29	112.89	335.08	241.18	335.56	112.89	335.08	1.5612	6433.6	3803.2	3.6029	0.00016284	0.99984	0.00032568	0.010877
HGLibA_21527	HIST2H2AB	71.132	275.67	72.124	127.17	227.72	136.86	72.124	136.86	0.91479	20717	2429.8	1.3133	0.10185	0.89815	0.20369	0.68048
HGLibA_21528	HIST2H2AB	142.97	56.983	197.56	104.96	90.864	92.254	142.97	92.254	-0.62652	5186.7	4816.6	0.78222	0.78296	0.21704	0.43409	0.82106
HGLibA_21529	HIST2H2AB	257.77	271.82	100.35	99.918	354.48	121.65	257.77	121.65	-1.0771	12489	8684.1	1.4801	0.93058	0.06942	0.13884	0.59354
HGLibA_21530	HIST2H2AC	68.315	110.12	74.214	139.28	63.942	49.675	74.214	63.942	-0.21186	661.85	2500.3	0.31704	0.62439	0.37561	0.75121	0.94156
HGLibA_21531	HIST2H2AC	278.19	611.41	299.99	472.34	479	160.18	299.99	472.34	0.65315	48728	10107	1.7143	0.043295	0.95671	0.086589	0.48905
HGLibA_21532	HIST2H2AC	169.73	88.554	159.93	93.862	117.79	252.43	159.93	117.79	-0.43802	2595	5387.9	0.60594	0.72772	0.27228	0.54455	0.87159
HGLibA_21533	HIST2H2BE	107.75	47.742	72.124	35.325	57.211	25.344	72.124	35.325	-1.0094	932.02	2429.8	0.96207	0.83199	0.16801	0.33602	0.7613
HGLibA_21534	HIST2H2BE	107.05	250.26	169.33	30.278	0	63.868	169.33	30.278	-2.4451	5214.3	5704.8	2.0419	0.97942	0.020581	0.041161	0.33353
HGLibA_21535	HIST2H2BE	0	0	56.445	64.593	23.557	23.317	0.70428	23.557	3.8489	1593	23.727	4.6916	2.431e-06	1	4.862e-06	0.000246
HGLibA_21536	HIST2H2BF	128.88	165.56	40.766	169.56	32.532	143.96	128.88	143.96	0.1584	4554.9	4342.1	0.22875	0.42014	0.57986	0.84027	0.96677
HGLibA_21537	HIST2H2BF	565.54	559.05	474.55	268.47	504.8	422.75	559.05	422.75	-0.40235	3590.8	18834	0.99327	0.83971	0.16029	0.32058	0.75169
HGLibA_21538	HIST2H2BF	138.04	149.39	174.56	66.612	77.403	55.758	149.39	66.612	-1.1533	381.23	5032.9	1.2486	0.8941	0.1059	0.2118	0.68895
HGLibA_21539	HIST2H3A	94.374	211.76	325.08	97.899	392.62	194.65	211.76	194.65	-0.12099	13310	7134.2	0.21173	0.58384	0.41616	0.83231	0.96471
HGLibA_21540	HIST2H3A	52.117	80.854	27.177	137.26	188.46	54.744	52.117	137.26	1.3802	723.91	1755.8	2.032	0.023599	0.9764	0.047197	0.35956
HGLibA_21541	HIST2H3A	246.5	262.58	373.16	263.42	164.9	135.85	262.58	164.9	-0.66793	6243.1	8846.4	1.0482	0.85273	0.14727	0.29454	0.73346
HGLibA_21545	HIST2H3D	48.595	6.1603	39.72	128.18	106.57	43.592	39.72	106.57	1.4014	602.52	1338.2	1.8274	0.039268	0.96073	0.078535	0.46732
HGLibA_21546	HIST2H3D	30.988	18.481	38.675	0	122.27	9.124	30.988	9.124	-1.6598	107.76	1044	1.2995	0.90311	0.096892	0.19378	0.66856
HGLibA_21547	HIST2H3D	173.96	51.593	125.43	289.66	217.63	36.496	125.43	217.63	0.7901	3903.5	4225.8	1.4182	0.080215	0.91978	0.16043	0.62531
HGLibA_21548	HIST2H4A	99.304	199.44	141.11	2.0185	88.621	430.86	141.11	88.621	-0.66512	2575.1	4754	0.8165	0.79289	0.20711	0.41421	0.81016
HGLibA_21549	HIST2H4A	454.26	277.98	378.39	464.26	363.46	355.84	378.39	363.46	-0.057923	7918.8	12748	0.1328	0.55282	0.44718	0.89435	0.97839
HGLibA_21550	HIST2H4A	289.46	318.8	180.83	239.2	154.81	260.54	289.46	239.2	-0.27412	6330.3	9751.9	0.51233	0.69579	0.30421	0.60842	0.89517
HGLibA_21554	HIST3H2A	109.16	87.784	199.65	48.445	97.595	40.551	109.16	48.445	-1.1557	4322.1	3677.7	1.1407	0.873	0.127	0.25399	0.72946
HGLibA_21555	HIST3H2A	109.16	267.2	91.984	270.48	252.4	164.23	109.16	252.4	1.2018	12636	3677.7	2.3619	0.0094286	0.99057	0.018857	0.21609
HGLibA_21556	HIST3H2A	0	36.192	94.074	149.37	0	131.79	36.192	131.79	1.8361	2330.1	1219.3	2.7378	0.0036385	0.99636	0.0072769	0.12606
HGLibA_21557	HIST3H2BB	131.7	68.533	143.2	356.27	168.27	65.896	131.7	168.27	0.35113	2061.2	4437	0.54896	0.29869	0.70131	0.59737	0.89145
HGLibA_21558	HIST3H2BB	116.91	97.795	171.42	308.84	29.166	190.59	116.91	190.59	0.70033	1668.6	3938.7	1.174	0.12407	0.87593	0.24814	0.72385
HGLibA_21559	HIST3H2BB	81.697	9.2405	52.264	197.82	100.96	41.565	52.264	100.96	0.93679	1358.6	1760.8	1.1605	0.13757	0.86243	0.27513	0.73346
HGLibA_21560	HIST3H3	296.5	100.11	197.56	145.34	175	138.89	197.56	145.34	-0.44027	9643.5	6655.6	0.65791	0.7447	0.2553	0.5106	0.85665
HGLibA_21561	HIST3H3	141.56	109.35	44.947	286.63	353.36	209.85	109.35	286.63	1.3822	2592.5	3683.8	2.921	0.0018095	0.99819	0.0036189	0.077408
HGLibA_21562	HIST3H3	53.525	95.485	118.12	110.01	23.557	67.923	95.485	67.923	-0.48531	1136.4	3216.9	0.58196	0.7197	0.2803	0.56059	0.87778
HGLibA_21563	HIST4H4	163.39	205.6	116.03	300.76	449.83	223.03	163.39	300.76	0.87627	2012.6	5504.7	1.8515	0.032498	0.9675	0.064996	0.42613
HGLibA_21564	HIST4H4	445.81	395.03	564.45	329.02	302.88	268.65	445.81	302.88	-0.55615	8326.6	15019	1.1669	0.87837	0.12163	0.24327	0.71916
HGLibA_21565	HIST4H4	25.354	0	70.033	74.686	1.1218	70.964	25.354	70.964	1.4493	1319.5	854.18	1.5606	0.073479	0.92652	0.14696	0.60607
HGLibA_21566	HIVEP1	174.66	157.09	156.79	385.54	105.45	136.86	157.09	136.86	-0.19752	154.46	5292.3	0.303	0.61906	0.38094	0.76189	0.94466
HGLibA_21567	HIVEP1	123.95	87.784	85.712	25.232	22.436	24.331	87.784	24.331	-1.8094	656.24	2957.4	1.4592	0.92775	0.07225	0.1445	0.60188
HGLibA_21568	HIVEP1	364.82	144.77	142.16	256.35	271.47	135.85	144.77	256.35	0.82009	24214	4877.2	1.5978	0.056111	0.94389	0.11222	0.54589
HGLibA_21569	HIVEP2	90.852	9.2405	120.21	107.99	194.07	85.157	90.852	107.99	0.24684	3761.1	3060.8	0.30981	0.39838	0.60162	0.79677	0.95458
HGLibA_21570	HIVEP2	265.51	294.92	288.49	202.86	88.621	253.44	288.49	202.86	-0.50593	284.73	9719.4	0.87367	0.80885	0.19115	0.3823	0.79198
HGLibA_21571	HIVEP2	7.7471	127.06	126.48	113.04	106.57	111.52	126.48	111.52	-0.18012	7048.6	4261	0.27053	0.60663	0.39337	0.78675	0.95159
HGLibA_21572	HIVEP3	111.28	0	122.3	66.612	245.67	1.0138	111.28	66.612	-0.7317	6251.9	3748.9	0.82256	0.79462	0.20538	0.41076	0.80832
HGLibA_21573	HIVEP3	373.27	314.95	26.132	308.84	145.83	102.39	314.95	145.83	-1.1055	43408	10610	1.6521	0.95074	0.049258	0.098516	0.51609
HGLibA_21574	HIVEP3	77.471	110.12	26.132	117.08	115.54	38.524	77.471	115.54	0.57064	1850.7	2610	0.74524	0.24384	0.75616	0.48768	0.84714
HGLibA_21575	HJURP	0	123.21	104.53	12.111	52.724	95.295	104.53	52.724	-0.97398	5637.4	3521.5	1.0008	0.84155	0.15845	0.31691	0.74889
HGLibA_21576	HJURP	54.934	43.122	88.848	168.55	8.9743	29.4	54.934	29.4	-0.87967	644.84	1850.7	0.85859	0.80472	0.19528	0.39057	0.7963
HGLibA_21577	HJURP	47.891	240.25	101.39	28.26	52.724	6.0827	101.39	28.26	-1.8071	11072	3415.9	1.5001	0.93321	0.066792	0.13358	0.58522
HGLibA_21578	HK1	95.782	151.7	96.165	105.97	106.57	245.33	96.165	106.57	0.14676	1542	3239.8	0.18279	0.44789	0.55211	0.89577	0.97855
HGLibA_21579	HK1	247.2	355.76	220.55	17.158	240.06	229.11	247.2	229.11	-0.10917	6247.3	8328.2	0.20323	0.58052	0.41948	0.83896	0.96637
HGLibA_21580	HK1	74.654	117.82	181.88	16.148	0	119.63	117.82	16.148	-2.7926	2983.4	3969.2	1.9905	0.97673	0.02327	0.046539	0.35698
HGLibA_21581	HK2	203.54	57.753	205.92	66.612	321.95	210.87	203.54	210.87	0.050788	10629	6857.1	0.088502	0.46801	0.53199	0.93602	0.98734
HGLibA_21582	HK2	156.35	46.202	152.61	81.751	121.15	344.68	152.61	121.15	-0.33058	5668.2	5141.4	0.47023	0.6809	0.3191	0.63819	0.90562
HGLibA_21583	HK2	15.494	45.432	17.77	3.0278	51.602	39.537	17.77	39.537	1.1109	385.2	598.66	0.88966	0.24385	0.75615	0.48769	0.84714
HGLibA_21584	HK3	46.483	140.15	168.29	335.08	115.54	161.19	140.15	161.19	0.20049	4782.5	4721.5	0.30625	0.38773	0.61227	0.77546	0.94855
HGLibA_21585	HK3	138.74	59.293	0	121.11	114.42	41.565	59.293	114.42	0.93685	4914	1997.6	1.2335	0.11976	0.88024	0.23951	0.71579
HGLibA_21586	HK3	481.73	418.9	625.07	692.36	505.92	295.01	481.73	505.92	0.070559	12247	16229	0.18993	0.42472	0.57528	0.84943	0.96894
HGLibA_21587	HKDC1	174.66	142.46	103.48	196.81	140.22	78.061	142.46	140.22	-0.022647	1278.1	4799.4	0.058349	0.52326	0.47674	0.95347	0.99095
HGLibA_21588	HKDC1	11.268	0	65.852	18.167	0	0	11.268	0	-3.6169	1553.2	379.63	1.9653	0.97531	0.02469	0.049379	0.36822
HGLibA_21589	HKDC1	111.28	167.87	65.852	46.426	35.897	217.96	111.28	46.426	-1.2433	2633	3748.9	1.2048	0.88587	0.11413	0.22827	0.70489
HGLibA_21590	HKR1	161.28	252.57	143.2	35.325	112.18	53.73	161.28	53.73	-1.5681	4330.6	5433.5	1.5651	0.94122	0.058782	0.11756	0.55565
HGLibA_21591	HKR1	681.74	273.36	460.96	531.89	346.63	314.27	460.96	346.63	-0.41023	41969	15530	0.91781	0.82064	0.17936	0.35872	0.77647
HGLibA_21592	HKR1	305.66	317.26	141.11	189.74	182.85	77.047	305.66	182.85	-0.7381	13605	10298	1.2162	0.88805	0.11195	0.2239	0.70041
HGLibA_21593	HLA-A	77.471	140.92	298.95	264.43	240.06	71.978	140.92	240.06	0.76435	14499	4747.5	1.4389	0.076652	0.92335	0.1533	0.61609
HGLibA_21594	HLA-A	227.48	157.09	225.78	256.35	142.47	329.48	225.78	256.35	0.18248	2360.6	7606.5	0.35059	0.3647	0.6353	0.72941	0.93559
HGLibA_21595	HLA-A	211.99	18.481	275.95	282.6	133.49	229.11	211.99	229.11	0.11157	20768	7141.9	0.20264	0.42227	0.57773	0.84453	0.9676
HGLibA_21596	HLA-B	53.525	214.84	100.35	310.86	190.7	175.38	100.35	190.7	0.91958	7650.6	3380.6	1.554	0.062734	0.93727	0.12547	0.57032
HGLibA_21597	HLA-B	250.72	229.47	4.1811	50.464	440.86	0	229.47	50.464	-2.163	25604	7730.9	2.1339	0.98357	0.016425	0.03285	0.29453
HGLibA_21598	HLA-B	85.218	77.774	121.25	261.4	56.089	125.71	85.218	125.71	0.55545	676.91	2871	0.75568	0.23823	0.76177	0.47646	0.84234
HGLibA_21599	HLA-C	200.72	145.54	303.13	306.82	37.019	134.83	200.72	134.83	-0.57053	6766.3	6762.2	0.8215	0.79432	0.20568	0.41136	0.80857
HGLibA_21600	HLA-C	107.75	240.25	296.86	30.278	148.08	257.5	240.25	148.08	-0.6945	10380	8094.1	1.0383	0.85044	0.14956	0.29913	0.73569
HGLibA_21601	HLA-C	233.82	20.021	19.86	104.96	121.15	22.303	20.021	104.96	2.3337	22855	674.51	3.2707	0.00068813	0.99931	0.0013763	0.036535
HGLibA_21602	HLA-DMA	23.241	0	85.712	61.566	0	80.088	23.241	61.566	1.3679	2221.4	783	1.3696	0.10717	0.89283	0.21435	0.69203
HGLibA_21603	HLA-DMA	307.77	217.15	178.74	258.37	324.2	274.73	217.15	274.73	0.33795	4843.6	7315.8	0.67323	0.2518	0.7482	0.5036	0.85392
HGLibA_21604	HLA-DMA	142.26	251.03	242.5	158.46	198.56	254.46	242.5	198.56	-0.28715	5060.2	8169.9	0.49332	0.68911	0.31089	0.62179	0.9002
HGLibA_21605	HLA-DMB	154.24	139.38	68.988	46.426	175	105.43	139.38	105.43	-0.39936	2587.7	4695.6	0.5377	0.70461	0.29539	0.59079	0.88902
HGLibA_21606	HLA-DMB	102.12	61.603	162.02	80.742	106.57	411.59	102.12	106.57	0.060933	2614.6	3440.4	0.075844	0.48977	0.51023	0.97955	0.99664
HGLibA_21607	HLA-DMB	203.54	159.4	209.05	119.09	241.18	67.923	203.54	119.09	-0.7682	989.35	6857.1	1.0452	0.85203	0.14797	0.29594	0.73363
HGLibA_21608	HLA-DOA	192.97	40.812	35.539	106.98	0	24.331	40.812	24.331	-0.72303	11590	1375	0.76193	0.77695	0.22305	0.4461	0.82699
HGLibA_21609	HLA-DOA	240.86	177.88	73.169	194.79	170.51	153.08	177.88	170.51	-0.060683	7465.6	5992.7	0.10996	0.54378	0.45622	0.91244	0.98226
HGLibA_21610	HLA-DOA	239.46	87.014	155.75	87.807	131.25	131.79	155.75	131.25	-0.24517	5865.7	5247	0.36521	0.64252	0.35748	0.71496	0.93096
HGLibA_21611	HLA-DOB	356.37	185.58	122.3	152.4	337.66	214.92	185.58	214.92	0.21071	16586	6252.2	0.37108	0.35868	0.64132	0.71737	0.93177
HGLibA_21612	HLA-DOB	348.62	238.71	382.57	308.84	387.01	366.99	348.62	366.99	0.073874	6616.1	11745	0.16949	0.43299	0.56701	0.86597	0.97292
HGLibA_21613	HLA-DOB	566.95	474.34	580.13	130.2	417.3	614.35	566.95	417.3	-0.4412	4374.4	19100	1.0828	0.86056	0.13944	0.27888	0.73346
HGLibA_21614	HLA-DPA1	116.91	83.164	275.95	303.79	122.27	233.17	116.91	233.17	0.98986	13216	3938.7	1.8525	0.033012	0.96699	0.066024	0.42998
HGLibA_21615	HLA-DPA1	127.47	251.03	71.078	129.19	167.15	90.226	127.47	129.19	0.019098	9223.5	4294.6	0.026124	0.50258	0.49742	0.99483	0.99922
HGLibA_21616	HLA-DPA1	398.62	318.8	333.44	752.92	585.57	670.11	333.44	670.11	1.0048	2231.6	11234	3.1764	0.00074612	0.99925	0.0014922	0.03906
HGLibA_21617	HLA-DPB1	89.444	67.763	185.01	97.899	108.81	114.56	89.444	108.81	0.27996	4801.8	3013.3	0.35285	0.38181	0.61819	0.76362	0.94535
HGLibA_21618	HLA-DPB1	330.31	458.17	394.07	369.39	551.92	361.92	394.07	369.39	-0.093039	4087.4	13276	0.21461	0.58496	0.41504	0.83007	0.96397
HGLibA_21619	HLA-DPB1	217.62	80.854	140.07	313.88	389.26	223.03	140.07	313.88	1.1584	4760.5	4718.8	2.5303	0.0058185	0.99418	0.011637	0.1651
HGLibA_21620	HLA-DQA1	0	23.101	56.445	0	0	0	23.101	0	-4.591	822.72	778.28	2.2245	0.98694	0.013058	0.026115	0.25979
HGLibA_21621	HLA-DQA1	211.28	61.603	315.67	269.48	420.67	96.309	211.28	269.48	0.3495	16651	7118.1	0.68972	0.2467	0.7533	0.49339	0.84956
HGLibA_21622	HLA-DQA1	281.71	372.7	258.18	328.01	420.67	259.53	281.71	328.01	0.21881	4416.1	9490.9	0.47527	0.31791	0.68209	0.63581	0.90468
HGLibA_21623	HLA-DQA2	382.42	410.43	266.54	298.74	315.22	547.44	382.42	315.22	-0.27801	7106.3	12884	0.59288	0.72337	0.27663	0.55326	0.87513
HGLibA_21624	HLA-DQA2	165.51	176.34	143.2	192.77	107.69	42.579	165.51	107.69	-0.61534	307.41	5575.9	0.81044	0.79116	0.20884	0.41769	0.81203
HGLibA_21625	HLA-DQA2	109.16	56.983	17.77	26.241	153.68	86.171	56.983	86.171	0.58822	2130.2	1919.7	0.66617	0.2797	0.7203	0.5594	0.87745
HGLibA_21626	HLA-DQB1	24.65	50.823	30.313	20.185	31.41	24.331	30.313	24.331	-0.30587	226.36	1021.2	0.50452	0.69305	0.30695	0.6139	0.89707
HGLibA_21627	HLA-DQB1	276.08	251.8	98.255	291.68	109.93	124.69	251.8	124.69	-1.0081	12083	8483.2	1.399	0.91909	0.08091	0.16182	0.62752
HGLibA_21628	HLA-DQB1	159.87	148.62	83.622	23.213	198.56	70.964	148.62	70.964	-1.0559	2175.6	5006.9	1.1723	0.87947	0.12053	0.24106	0.71753
HGLibA_21629	HLA-DQB2	69.019	226.39	83.622	94.872	1.1218	37.51	83.622	37.51	-1.1358	10298	2817.2	1.0663	0.85685	0.14315	0.28631	0.73346
HGLibA_21630	HLA-DQB2	235.23	298.77	374.21	422.88	6.7307	281.83	298.77	281.83	-0.083944	4864	10066	0.17099	0.56788	0.43212	0.86423	0.97228
HGLibA_21631	HLA-DQB2	157.05	334.2	362.71	580.33	618.1	290.95	334.2	580.33	0.79435	16096	11259	2.3196	0.010188	0.98981	0.020377	0.22663
HGLibA_21632	HLA-DRA	0	0	28.222	68.63	34.775	35.482	0.70428	35.482	4.42	398.25	23.727	7.1397	8.3881e-13	1	1.6776e-12	1.6481e-10
HGLibA_21633	HLA-DRA	135.22	127.83	153.65	56.519	137.98	161.19	135.22	137.98	0.028911	197.23	4555.6	0.040853	0.49487	0.50513	0.98975	0.99843
HGLibA_21634	HLA-DRA	140.15	0	62.716	129.19	98.717	93.268	62.716	98.717	0.64618	4964.8	2112.9	0.7832	0.23721	0.76279	0.47442	0.84115
HGLibA_21635	HLA-DRB1	120.43	70.844	211.14	134.23	143.59	117.6	120.43	134.23	0.1553	5343.9	4057.3	0.21667	0.42675	0.57325	0.8535	0.96981
HGLibA_21636	HLA-DRB1	123.95	0.77004	114.98	8.0742	105.45	25.344	114.98	25.344	-2.1383	6562.2	3873.7	1.7062	0.95601	0.043985	0.087971	0.49246
HGLibA_21637	HLA-DRB1	695.12	539.03	700.33	479.4	953.51	494.72	695.12	494.72	-0.48981	12197	23419	1.3096	0.90483	0.095173	0.19035	0.66502
HGLibA_21638	HLA-DRB5	37.327	132.45	0	0	15.705	72.992	37.327	15.705	-1.1981	5220.5	1257.5	1.0532	0.85387	0.14613	0.29227	0.73346
HGLibA_21639	HLA-DRB5	14.79	199.44	122.3	137.26	85.255	81.102	122.3	85.255	-0.51545	8754.4	4120.2	0.64033	0.73902	0.26098	0.52196	0.86219
HGLibA_21640	HLA-DRB5	346.51	395.8	374.21	289.66	180.61	212.89	374.21	212.89	-0.81079	616.8	12607	1.4395	0.925	0.075004	0.15001	0.61087
HGLibA_21641	HLA-E	100.01	16.171	1.0453	1.0093	120.03	52.716	16.171	52.716	1.6454	3628.7	544.79	1.5657	0.077674	0.92233	0.15535	0.61938
HGLibA_21642	HLA-E	223.26	210.99	291.63	451.14	448.71	376.11	223.26	448.71	1.0039	2412.7	7521.5	2.5996	0.00469	0.99531	0.0093799	0.14646
HGLibA_21643	HLA-E	154.24	196.36	191.28	120.1	125.64	149.03	191.28	125.64	-0.60251	699.12	6444.4	0.84204	0.80012	0.19988	0.39976	0.80143
HGLibA_21644	HLA-F	128.18	227.93	122.3	343.15	121.15	96.309	128.18	121.15	-0.080689	4992.6	4318.3	0.14287	0.55681	0.44319	0.88639	0.97674
HGLibA_21645	HLA-F	148.6	160.17	159.93	203.87	86.377	9.124	159.93	86.377	-0.88107	64.137	5387.9	1.0553	0.85437	0.14563	0.29127	0.73346
HGLibA_21646	HLA-F	142.26	488.97	283.27	634.83	372.43	352.79	283.27	372.43	0.39359	31099	9543.3	0.91272	0.18103	0.81897	0.36207	0.7787
HGLibA_21647	HLA-G	340.17	353.45	328.21	239.2	244.55	230.13	340.17	239.2	-0.50626	159.61	11460	0.94559	0.82782	0.17218	0.34436	0.76725
HGLibA_21648	HLA-G	123.25	194.82	7.3169	125.15	20.192	65.896	123.25	65.896	-0.89325	9281.3	4152.3	0.98066	0.83662	0.16338	0.32676	0.75541
HGLibA_21649	HLA-G	610.61	452.78	535.18	398.66	452.08	419.7	535.18	419.7	-0.34991	6239.6	18030	0.86008	0.80513	0.19487	0.38975	0.79585
HGLibA_21650	HLCS	358.48	340.36	432.74	553.08	601.28	257.5	358.48	553.08	0.62419	2921.7	12077	1.7708	0.038319	0.96168	0.076639	0.46233
HGLibA_21651	HLCS	0	48.512	93.029	0	112.18	9.124	48.512	9.124	-2.29	2167.6	1634.4	1.586	0.94363	0.056368	0.11274	0.54669
HGLibA_21652	HLCS	43.665	91.635	199.65	103.95	94.23	29.4	91.635	94.23	0.039861	6983.8	3087.2	0.046706	0.50647	0.49353	0.98706	0.99807
HGLibA_21653	HLF	156.35	210.22	263.41	153.41	172.75	1.0138	210.22	153.41	-0.45199	2865.5	7082.3	0.68998	0.7549	0.2451	0.4902	0.84784
HGLibA_21654	HLF	36.623	23.871	54.354	0	88.621	0	36.623	0	-5.2335	238.5	1233.8	2.4119	0.99206	0.0079351	0.01587	0.19664
HGLibA_21655	HLF	200.02	358.84	225.78	167.54	302.88	149.03	225.78	167.54	-0.4282	9184.3	7606.5	0.67915	0.75148	0.24852	0.49704	0.85111
HGLibA_21656	HLTF	43.665	149.39	148.43	210.94	141.34	120.64	148.43	141.34	-0.070067	5488.1	5000.5	0.12501	0.54974	0.45026	0.90051	0.97958
HGLibA_21657	HLTF	92.261	26.181	135.89	1.0093	7.8525	105.43	92.261	7.8525	-3.3971	3134.8	3108.3	2.1234	0.98314	0.016861	0.033722	0.29856
HGLibA_21658	HLTF	0	0	0	0	0	0	0.70428	0	-0.76916	0	23.727	1.0455	0.85211	0.14789	0.29577	0.73346
HGLibA_21659	HLX	145.79	134.76	159.93	252.32	466.66	54.744	145.79	252.32	0.78723	160.8	4911.5	1.5201	0.065471	0.93453	0.13094	0.58012
HGLibA_21660	HLX	130.29	184.04	104.53	7.0649	44.871	93.268	130.29	44.871	-1.5171	1776.3	4389.5	1.4332	0.9241	0.075899	0.1518	0.61367
HGLibA_21661	HLX	111.98	107.04	94.074	230.11	161.54	257.5	107.04	230.11	1.0971	96.222	3606	2.0496	0.020985	0.97901	0.041971	0.33741
HGLibA_21662	HM13	228.19	133.22	102.44	0	58.333	7.0964	133.22	7.0964	-4.0511	4983.4	4488.1	2.4753	0.99334	0.0066564	0.013313	0.1783
HGLibA_21663	HM13	0	54.673	6.2716	26.241	0	3.0413	6.2716	3.0413	-0.84745	1191	211.29	1.1828	0.88155	0.11845	0.23691	0.71304
HGLibA_21664	HM13	84.514	61.603	109.75	53.491	180.61	32.441	84.514	53.491	-0.65013	580.97	2847.3	0.71497	0.76269	0.23731	0.47463	0.84132
HGLibA_21665	HMBOX1	83.809	237.94	263.41	156.44	94.23	131.79	237.94	131.79	-0.8475	12203	8016.2	1.2034	0.88559	0.11441	0.22881	0.70518
HGLibA_21666	HMBOX1	0	90.095	7.3169	0	0	105.43	7.3169	0	-3.056	3452.8	246.51	1.8204	0.96565	0.034351	0.068702	0.43863
HGLibA_21667	HMBOX1	232.41	101.65	67.943	106.98	274.84	65.896	101.65	106.98	0.073137	9118	3424.4	0.091214	0.48358	0.51642	0.96717	0.99444
HGLibA_21668	HMBS	176.07	21.561	19.86	221.03	252.4	188.56	21.561	221.03	3.2988	11938	726.39	7.401	8.5741e-14	1	1.7148e-13	1.7985e-11
HGLibA_21669	HMBS	102.12	340.36	169.33	160.47	231.09	1.0138	169.33	160.47	-0.077061	16883	5704.8	0.13476	0.5536	0.4464	0.8928	0.97812
HGLibA_21670	HMBS	34.51	31.572	26.132	69.64	90.864	46.634	31.572	69.64	1.1169	19.112	1063.6	1.1672	0.14584	0.85416	0.29168	0.73346
HGLibA_21673	HMCES	128.18	100.88	170.38	280.58	176.12	134.83	128.18	176.12	0.45535	1263.2	4318.3	0.72954	0.23894	0.76106	0.47789	0.84302
HGLibA_21674	HMCN1	126.07	177.88	155.75	341.13	21.314	159.16	155.75	159.16	0.031119	685.37	5247	0.047183	0.4889	0.5111	0.97779	0.9965
HGLibA_21675	HMCN1	73.245	24.641	79.441	103.95	11.218	0	73.245	11.218	-2.6033	1200.4	2467.6	1.7694	0.96159	0.038415	0.07683	0.46239
HGLibA_21676	HMCN1	145.79	115.51	157.84	183.69	198.56	335.56	145.79	198.56	0.44307	531.05	4911.5	0.75296	0.23005	0.76995	0.4601	0.83421
HGLibA_21677	HMG20A	40.848	49.282	58.535	131.21	195.19	128.75	49.282	131.21	1.3947	78.374	1660.3	2.0105	0.025021	0.97498	0.050043	0.37157
HGLibA_21678	HMG20A	283.12	473.57	268.63	460.23	287.18	225.06	283.12	287.18	0.020447	18241	9538.3	0.041525	0.48435	0.51565	0.96869	0.99472
HGLibA_21679	HMG20A	183.82	130.91	254	143.32	129	338.6	183.82	143.32	-0.35686	3862.6	6192.8	0.53439	0.70346	0.29654	0.59307	0.88975
HGLibA_21680	HMG20B	78.175	0	0	24.223	52.724	0	0.70428	24.223	3.8875	3055.7	23.727	4.8282	1.2359e-06	1	2.4718e-06	0.00013048
HGLibA_21681	HMG20B	149.31	280.29	118.12	88.816	153.68	217.96	149.31	153.68	0.041409	9065.2	5030.2	0.06171	0.48393	0.51607	0.96786	0.99459
HGLibA_21682	HMG20B	25.354	133.22	163.06	83.77	123.4	18.248	133.22	83.77	-0.66295	6262.5	4488.1	0.80018	0.7882	0.2118	0.42361	0.8155
HGLibA_21683	HMGA1	116.21	156.32	152.61	111.02	125.64	118.61	152.61	118.61	-0.36091	669.47	5141.4	0.50681	0.69386	0.30614	0.61229	0.8968
HGLibA_21684	HMGA1	50.004	63.143	62.716	100.93	26.923	135.85	62.716	100.93	0.67781	80.893	2112.9	0.83128	0.22205	0.77795	0.44411	0.82612
HGLibA_21685	HMGA1	120.43	140.15	60.626	34.315	279.32	57.785	120.43	57.785	-1.0466	1982.7	4057.3	1.0922	0.86262	0.13738	0.27475	0.73346
HGLibA_21686	HMGA2	142.26	213.3	217.42	374.44	289.42	115.57	213.3	289.42	0.4385	2531.5	7186.1	0.89794	0.18571	0.81429	0.37142	0.78488
HGLibA_21687	HMGA2	40.848	43.892	18.815	0	1.1218	3.0413	40.848	1.1218	-4.3018	247.37	1376.2	2.4211	0.99226	0.007737	0.015474	0.19437
HGLibA_21688	HMGA2	0	58.523	80.486	46.426	74.038	10.138	58.523	46.426	-0.32775	1953.7	1971.6	0.44042	0.67018	0.32982	0.65963	0.91304
HGLibA_21689	HMGB1	145.08	119.36	179.79	68.63	91.986	41.565	145.08	68.63	-1.069	933.12	4887.8	1.1731	0.87962	0.12038	0.24076	0.71719
HGLibA_21690	HMGB1	51.412	33.112	0	0	69.55	11.152	33.112	11.152	-1.4891	715.65	1115.5	1.2117	0.88718	0.11282	0.22563	0.7021
HGLibA_21691	HMGB1	0	105.5	103.48	0	4.4871	40.551	103.48	4.4871	-4.2511	5356.3	3486.3	2.4439	0.99274	0.007264	0.014528	0.18748
HGLibA_21692	HMGB2	7.0428	157.09	49.128	0	48.237	72.992	49.128	48.237	-0.025876	6713.3	1655.1	0.18641	0.57394	0.42606	0.85212	0.96972
HGLibA_21693	HMGB2	165.51	194.82	150.52	203.87	162.66	237.22	165.51	203.87	0.29916	541.96	5575.9	0.51381	0.3078	0.6922	0.61559	0.89766
HGLibA_21694	HMGB2	132.4	98.565	182.92	114.05	67.307	65.896	132.4	67.307	-0.96571	1848.6	4460.7	1.06	0.85543	0.14457	0.28914	0.73346
HGLibA_21695	HMGB3	222.55	88.554	142.16	49.454	22.436	256.49	142.16	49.454	-1.5045	4668.3	4789.3	1.4636	0.92835	0.071648	0.1433	0.60012
HGLibA_21696	HMGB3	299.32	119.36	117.07	169.56	45.993	121.65	119.36	121.65	0.027278	16196	4021.1	0.036228	0.50052	0.49948	0.99897	0.99992
HGLibA_21697	HMGB3	38.031	0	0	0	0	0	0.70428	0	-0.76916	723.18	23.727	1.0455	0.85211	0.14789	0.29577	0.73346
HGLibA_21698	HMGB4	354.25	348.06	235.19	184.7	133.49	98.336	348.06	133.49	-1.3759	6389.2	11726	1.993	0.97687	0.023131	0.046263	0.35566
HGLibA_21699	HMGB4	1.4086	0	52.264	0	0	0	1.4086	0	-1.2682	1294.1	47.454	1.2835	0.90035	0.09965	0.1993	0.67491
HGLibA_21700	HMGB4	301.43	234.09	272.82	338.11	569.87	331.51	272.82	338.11	0.30853	1159.2	9191.1	0.68103	0.24848	0.75152	0.49696	0.85111
HGLibA_21701	HMGCL	61.272	157.09	220.55	128.18	44.871	97.323	157.09	97.323	-0.68513	6604.2	5292.3	0.86603	0.80676	0.19324	0.38647	0.79416
HGLibA_21702	HMGCL	314.81	440.46	219.51	388.57	480.12	86.171	314.81	388.57	0.30281	12435	10606	0.71618	0.23721	0.76279	0.47441	0.84115
HGLibA_21703	HMGCL	261.29	144	236.23	351.23	197.43	193.63	236.23	197.43	-0.25764	4567.5	7958.6	0.44239	0.6709	0.3291	0.65821	0.91256
HGLibA_21704	HMGCLL1	123.95	26.951	47.037	0	117.79	0	47.037	0	-5.5861	3159.8	1584.7	2.5243	0.9942	0.0057958	0.011592	0.16483
HGLibA_21705	HMGCLL1	233.12	385.02	80.486	98.909	385.89	142.94	233.12	142.94	-0.70173	23185	7853.7	1.0329	0.84917	0.15083	0.30166	0.73716
HGLibA_21706	HMGCLL1	288.75	174.03	327.17	374.44	350	227.09	288.75	350	0.27662	7318.9	9728.1	0.62091	0.26779	0.73221	0.53557	0.86787
HGLibA_21707	HMGCR	212.69	104.73	105.57	184.7	142.47	91.24	105.57	142.47	0.42888	5737.7	3556.7	0.61863	0.27877	0.72123	0.55754	0.87672
HGLibA_21708	HMGCR	189.45	254.11	67.943	456.19	374.68	493.71	189.45	456.19	1.2634	9472.7	6382.6	3.3388	0.00042449	0.99958	0.00084899	0.02451
HGLibA_21709	HMGCR	109.87	117.05	274.91	443.07	327.56	156.12	117.05	327.56	1.4768	12486	3943.3	3.3524	0.00041348	0.99959	0.00082696	0.023963
HGLibA_21710	HMGCS1	181	170.95	65.852	71.658	121.15	60.827	170.95	71.658	-1.2428	5573.2	5759.2	1.377	0.91574	0.084258	0.16852	0.63708
HGLibA_21711	HMGCS1	207.76	358.84	318.81	465.27	364.58	74.006	318.81	364.58	0.19298	6966.7	10741	0.44166	0.32972	0.67028	0.65943	0.91294
HGLibA_21712	HMGCS1	140.15	96.255	75.259	70.649	100.96	122.67	96.255	100.96	0.068167	1183.9	3242.8	0.082633	0.48933	0.51067	0.97866	0.99664
HGLibA_21713	HMGCS2	602.16	635.28	659.57	657.04	754.96	648.82	635.28	657.04	0.0485	843.39	21403	0.1487	0.4409	0.5591	0.8818	0.97595
HGLibA_21714	HMGCS2	0	117.05	53.309	123.13	107.69	79.075	53.309	107.69	1.001	3452.1	1796	1.2832	0.1113	0.8887	0.22261	0.69938
HGLibA_21715	HMGCS2	171.84	130.14	352.26	520.78	219.87	245.33	171.84	245.33	0.51114	17144	5789.4	0.96585	0.16908	0.83092	0.33816	0.76247
HGLibA_21716	HMGN1	39.44	150.93	180.83	64.593	298.39	257.5	150.93	257.5	0.76678	6661.9	5084.7	1.4945	0.068695	0.93131	0.13739	0.59139
HGLibA_21717	HMGN1	81.697	1.5401	0	105.97	49.358	0	1.5401	49.358	4.3093	3213.7	51.885	6.6386	2.7092e-11	1	5.4183e-11	4.7559e-09
HGLibA_21718	HMGN1	114.09	93.175	48.082	154.42	228.84	218.98	93.175	218.98	1.2239	1235.5	3139	2.2454	0.012998	0.987	0.025997	0.25906
HGLibA_21719	HMGN2	120.43	42.352	82.576	132.21	145.83	101.38	82.576	132.21	0.67259	1525.5	2782	0.94111	0.18414	0.81586	0.36828	0.78312
HGLibA_21720	HMGN2	741.61	628.35	494.41	590.42	712.33	470.39	628.35	590.42	-0.089674	15383	21169	0.26069	0.60283	0.39717	0.79433	0.95368
HGLibA_21721	HMGN2	67.611	33.882	61.671	98.909	0	0	61.671	0	-5.9697	403.76	2077.7	2.6574	0.99606	0.0039367	0.0078735	0.13191
HGLibA_21722	HMGN3	133.11	87.784	231	92.853	106.57	33.455	133.11	92.853	-0.51493	5818.9	4484.4	0.6543	0.74354	0.25646	0.51292	0.85751
HGLibA_21723	HMGN3	40.144	56.213	105.57	100.93	236.7	14.193	56.213	100.93	0.83313	1347.3	1893.8	1.0275	0.16866	0.83134	0.33732	0.76208
HGLibA_21724	HMGN3	376.09	660.69	205.92	137.26	213.14	325.42	376.09	213.14	-0.81635	54979	12670	1.4504	0.92652	0.073476	0.14695	0.60607
HGLibA_21725	HMGN4	226.07	256.42	352.26	690.34	347.75	186.54	256.42	347.75	0.43806	5052.5	8638.9	0.98261	0.16337	0.83663	0.32674	0.75539
HGLibA_21726	HMGN4	211.99	199.44	179.79	97.899	74.038	179.44	199.44	97.899	-1.0191	271.86	6719.1	1.2759	0.89901	0.10099	0.20198	0.67831
HGLibA_21727	HMGN4	296.5	437.38	452.6	337.1	465.54	222.02	437.38	337.1	-0.37475	10039	14735	0.82659	0.79576	0.20424	0.40847	0.80697
HGLibA_21728	HMGN5	419.05	179.42	142.16	325.99	79.647	136.86	179.42	136.86	-0.38815	29405	6044.6	0.56943	0.71547	0.28453	0.56907	0.88131
HGLibA_21729	HMGN5	121.84	50.053	70.033	38.352	19.07	37.51	70.033	37.51	-0.88327	1541.6	2359.4	0.87362	0.80884	0.19116	0.38232	0.79198
HGLibA_21730	HMGN5	282.42	487.43	403.47	332.05	395.99	249.39	403.47	332.05	-0.28031	10852	13593	0.61321	0.73013	0.26987	0.53974	0.86955
HGLibA_21731	HMGXB3	118.32	83.934	105.57	190.75	43.75	229.11	105.57	190.75	0.84741	315.34	3556.7	1.4283	0.079661	0.92034	0.15932	0.62384
HGLibA_21732	HMGXB3	1.4086	320.34	110.8	115.06	354.48	262.57	110.8	262.57	1.2373	27936	3732.8	2.4841	0.0067288	0.99327	0.013458	0.17963
HGLibA_21733	HMGXB3	0	47.742	10.453	35.325	20.192	25.344	10.453	25.344	1.2018	749.89	352.15	0.79356	0.3005	0.6995	0.60099	0.89254
HGLibA_21734	HMGXB4	173.25	45.432	86.757	237.18	98.717	94.281	86.757	98.717	0.18432	4594.6	2922.9	0.22121	0.43614	0.56386	0.87227	0.97398
HGLibA_21735	HMGXB4	221.14	559.05	519.5	289.66	438.62	511.96	519.5	438.62	-0.24365	45290	17502	0.61148	0.72956	0.27044	0.54088	0.87011
HGLibA_21736	HMGXB4	41.553	150.93	88.848	21.195	74.038	10.138	88.848	21.195	-2.0173	3045.4	2993.3	1.5631	0.94099	0.059013	0.11803	0.5565
HGLibA_21737	HMHA1	57.751	301.86	36.584	131.21	115.54	171.33	57.751	131.21	1.1701	30017	1945.6	1.6653	0.052972	0.94703	0.10594	0.53249
HGLibA_21738	HMHA1	59.864	50.053	0	36.334	104.33	79.075	50.053	79.075	0.64936	1300.8	1686.3	0.70675	0.26994	0.73006	0.53989	0.86965
HGLibA_21739	HMHA1	70.428	43.892	165.15	103.95	26.923	17.234	70.428	26.923	-1.355	4838.5	2372.7	1.1714	0.87927	0.12073	0.24146	0.71763
HGLibA_21740	HMHB1	185.93	80.084	36.584	142.31	19.07	15.207	80.084	19.07	-2.0144	6547.8	2698	1.5354	0.93766	0.062344	0.12469	0.56881
HGLibA_21741	HMHB1	376.79	453.55	324.03	264.43	223.23	172.34	376.79	223.23	-0.75258	4337.9	12694	1.3653	0.91392	0.086079	0.17216	0.64251
HGLibA_21742	HMHB1	16.903	0	0	3.0278	0	0	0.70428	0	-0.76916	142.85	23.727	1.0455	0.85211	0.14789	0.29577	0.73346
HGLibA_21743	HMMR	152.83	250.26	168.29	135.24	300.64	111.52	168.29	135.24	-0.31331	3479.4	5669.6	0.4628	0.67824	0.32176	0.64351	0.90766
HGLibA_21744	HMMR	4.2257	50.053	131.7	27.25	141.34	114.56	50.053	114.56	1.1785	4383.5	1686.3	1.5708	0.065401	0.9346	0.1308	0.58004
HGLibA_21745	HMMR	33.805	111.66	35.539	0	23.557	1.0138	35.539	1.0138	-4.1815	2898.4	1197.3	2.3973	0.99174	0.008258	0.016516	0.20088
HGLibA_21746	HMOX1	162.69	451.24	104.53	271.49	244.55	161.19	162.69	244.55	0.58505	43323	5481	1.1057	0.13633	0.86367	0.27267	0.73346
HGLibA_21747	HMOX1	230.3	377.32	279.09	69.64	170.51	173.36	279.09	170.51	-0.70758	6014.8	9402.4	1.1279	0.87033	0.12967	0.25935	0.73346
HGLibA_21748	HMOX1	99.304	166.33	55.399	45.417	145.83	88.199	99.304	88.199	-0.16928	3210	3345.5	0.25856	0.60201	0.39799	0.79597	0.95423
HGLibA_21749	HMOX2	53.525	21.561	155.75	185.71	0	335.56	53.525	185.71	1.7758	5735.3	1803.3	3.1127	0.0010342	0.99897	0.0020684	0.050957
HGLibA_21750	HMOX2	354.96	288.76	292.68	608.59	485.73	453.16	292.68	485.73	0.7289	1947.1	9860.2	1.9442	0.025978	0.97402	0.051955	0.37876
HGLibA_21751	HMOX2	460.6	331.89	258.18	125.15	381.41	374.08	331.89	374.08	0.17218	11000	11181	0.39906	0.34522	0.65478	0.69043	0.92329
HGLibA_21752	HMP19	215.51	204.06	28.222	254.34	41.506	173.36	204.06	173.36	-0.23401	15525	6874.8	0.38241	0.64892	0.35108	0.70216	0.92728
HGLibA_21753	HMP19	0	0	1.0453	220.02	122.27	0	0.70428	122.27	6.1766	0.5463	23.727	24.958	1.5822e-137	1	3.1645e-137	7.2698e-134
HGLibA_21754	HMP19	215.51	147.85	93.029	71.658	79.647	186.54	147.85	79.647	-0.88415	3791.6	4981	1.0297	0.84841	0.15159	0.30317	0.73824
HGLibA_21755	HMSD	181	172.49	99.301	146.34	152.56	126.72	172.49	146.34	-0.23565	2714.5	5811.1	0.36321	0.64178	0.35822	0.71645	0.93158
HGLibA_21756	HMSD	90.852	86.244	65.852	160.47	1.1218	127.74	86.244	127.74	0.56128	218.54	2905.6	0.76974	0.23352	0.76648	0.46705	0.83721
HGLibA_21757	HMSD	56.342	78.544	101.39	0	38.141	132.8	78.544	38.141	-1.0231	507.45	2646.1	0.98204	0.83696	0.16304	0.32608	0.75522
HGLibA_21758	HMX1	125.36	50.823	227.87	45.417	197.43	212.89	125.36	197.43	0.6511	8031.9	4223.4	1.109	0.13741	0.86259	0.27481	0.73346
HGLibA_21759	HMX1	102.12	4.6202	82.576	74.686	68.429	2.0276	82.576	68.429	-0.26756	3229.6	2782	0.36791	0.64353	0.35647	0.71294	0.93047
HGLibA_21760	HMX1	0.70428	56.213	102.44	41.38	2.2436	160.18	56.213	41.38	-0.43295	2608.9	1893.8	0.53126	0.70238	0.29762	0.59524	0.89066
HGLibA_21761	HMX2	38.031	104.73	229.96	46.426	20.192	52.716	104.73	46.426	-1.1566	10066	3528.2	1.1299	0.87073	0.12927	0.25854	0.73346
HGLibA_21762	HMX2	140.15	160.17	155.75	292.69	105.45	75.02	155.75	105.45	-0.55828	131.36	5247	0.73357	0.7684	0.2316	0.46321	0.83532
HGLibA_21763	HMX2	109.87	93.175	119.16	32.297	78.525	164.23	109.87	78.525	-0.47936	182.51	3701.4	0.59001	0.72241	0.27759	0.55518	0.876
HGLibA_21764	HMX3	209.17	156.32	131.7	215.98	115.54	187.55	156.32	187.55	0.26126	1699.7	5266.3	0.43036	0.33876	0.66124	0.67752	0.91888
HGLibA_21765	HMX3	215.51	157.86	201.74	160.47	190.7	226.07	201.74	190.7	-0.080738	1057.5	6796.5	0.144	0.55725	0.44275	0.8855	0.97657
HGLibA_21766	HMX3	23.946	187.89	35.539	93.862	150.32	13.179	35.539	93.862	1.3764	11673	1197.3	1.6855	0.05419	0.94581	0.10838	0.5377
HGLibA_21767	HN1	192.97	51.593	145.29	65.603	126.76	139.9	145.29	126.76	-0.1954	5526.5	4894.9	0.29525	0.6161	0.3839	0.7678	0.94623
HGLibA_21768	HN1	92.261	50.053	42.856	0	0	13.179	50.053	0	-5.6739	916.66	1686.3	2.5537	0.99467	0.0053289	0.010658	0.15765
HGLibA_21769	HN1	215.51	31.572	182.92	93.862	68.429	122.67	182.92	93.862	-0.95519	11984	6162.6	1.1771	0.88042	0.11958	0.23916	0.71513
HGLibA_21770	HN1L	470.46	308.79	470.37	613.64	832.36	476.48	470.37	613.64	0.38287	13055	15847	1.1381	0.12756	0.87244	0.25511	0.73018
HGLibA_21771	HN1L	116.21	49.282	58.535	55.51	13.461	66.909	58.535	55.51	-0.075237	1705.8	1972	0.20619	0.58168	0.41832	0.83665	0.96587
HGLibA_21772	HN1L	260.58	285.68	216.37	229.1	333.17	436.94	260.58	333.17	0.35331	1292.4	8779	0.77469	0.21986	0.78014	0.43972	0.82407
HGLibA_21773	HNF1A	135.22	60.833	64.807	133.22	280.45	471.41	64.807	280.45	2.0965	2487	2183.3	4.6149	2.1433e-06	1	4.2866e-06	0.00021949
HGLibA_21774	HNF1A	164.1	35.422	93.029	65.603	47.115	41.565	93.029	47.115	-0.96662	4184.6	3134.1	0.97094	0.83421	0.16579	0.33158	0.75832
HGLibA_21775	HNF1A	130.29	97.795	67.943	614.65	420.67	302.11	97.795	420.67	2.0936	973.61	3294.7	5.625	9.7033e-09	1	1.9407e-08	1.3534e-06
HGLibA_21776	HNF1B	174.66	284.14	205.92	224.06	168.27	212.89	205.92	212.89	0.04783	3548.1	6937.4	0.083743	0.46978	0.53022	0.93957	0.98789
HGLibA_21777	HNF1B	148.6	115.51	193.38	199.84	148.08	92.254	148.6	148.08	-0.0050999	1550	5006.4	0.030386	0.51212	0.48788	0.97576	0.99623
HGLibA_21778	HNF1B	299.32	224.08	229.96	433.99	394.87	313.26	229.96	394.87	0.77738	2422.7	7747.3	1.8736	0.030634	0.96937	0.061267	0.41281
HGLibA_21779	HNF4A	85.218	147.08	77.35	292.69	0	288.93	85.218	288.93	1.7496	1944.2	2871	3.8018	7.6062e-05	0.99992	0.00015212	0.0056176
HGLibA_21780	HNF4A	316.93	171.72	185.01	140.29	51.602	126.72	185.01	126.72	-0.54239	8788.9	6233.1	0.763	0.77727	0.22273	0.44546	0.82665
HGLibA_21781	HNF4A	92.965	271.82	12.543	453.16	179.49	207.82	92.965	207.82	1.1521	19229	3132	2.0524	0.021086	0.97891	0.042172	0.33825
HGLibA_21782	HNF4G	258.47	275.67	352.26	154.42	594.54	136.86	275.67	154.42	-0.83203	3080.4	9287.4	1.2688	0.89774	0.10226	0.20452	0.68153
HGLibA_21783	HNF4G	174.66	8.4704	134.84	114.05	84.134	1.0138	134.84	84.134	-0.67411	8777.5	4542.7	0.81361	0.79206	0.20794	0.41587	0.81099
HGLibA_21784	HNF4G	292.98	365	273.86	233.14	465.54	455.19	292.98	455.19	0.6339	2776.1	9870.5	1.6327	0.051352	0.94865	0.1027	0.52574
HGLibA_21785	HNMT	272.56	354.22	427.52	125.15	507.05	251.42	354.22	251.42	-0.4929	6020.6	11934	0.94296	0.82715	0.17285	0.3457	0.76801
HGLibA_21786	HNMT	60.568	224.08	151.56	262.41	263.62	168.29	151.56	262.41	0.7879	6769.5	5106.2	1.5512	0.061467	0.93853	0.12293	0.56516
HGLibA_21787	HNMT	266.22	254.88	215.33	291.68	225.48	342.66	254.88	291.68	0.19384	846.62	8587	0.39709	0.34668	0.65332	0.69336	0.92442
HGLibA_21788	HNRNPA0	154.24	154.78	35.539	66.612	1.1218	205.8	154.24	66.612	-1.1991	7044.8	5196.2	1.2962	0.90254	0.097458	0.19492	0.6697
HGLibA_21789	HNRNPA0	209.88	150.93	39.72	58.538	25.801	2.0276	150.93	25.801	-2.503	7921	5084.7	1.9973	0.9771	0.022896	0.045792	0.35361
HGLibA_21790	HNRNPA0	128.88	50.823	233.1	96.89	115.54	164.23	128.88	115.54	-0.15635	8476.8	4342.1	0.24104	0.59524	0.40476	0.80953	0.95804
HGLibA_21791	HNRNPA1	203.54	246.41	151.56	93.862	376.92	190.59	203.54	190.59	-0.094339	2269.7	6857.1	0.16639	0.56608	0.43392	0.86785	0.97335
HGLibA_21792	HNRNPA1	37.327	36.192	31.358	0	1.1218	42.579	36.192	1.1218	-4.1316	12.327	1219.3	2.3673	0.99104	0.0089587	0.017917	0.21036
HGLibA_21793	HNRNPA1	115.5	55.443	83.622	92.853	250.16	11.152	83.622	92.853	0.14938	905.2	2817.2	0.17392	0.45729	0.54271	0.91458	0.98275
HGLibA_21794	HNRNPA1L2	354.96	301.09	394.07	386.55	648.39	149.03	354.96	386.55	0.12268	2215.9	11958	0.28891	0.38655	0.61345	0.7731	0.94776
HGLibA_21795	HNRNPA1L2	0	34.652	55.399	11.102	0	8.1102	34.652	8.1102	-1.9684	815.6	1167.4	1.4393	0.92496	0.075036	0.15007	0.61093
HGLibA_21796	HNRNPA1L2	42.257	294.15	131.7	84.779	273.71	34.468	131.7	84.779	-0.62952	17196	4437.1	0.76582	0.77811	0.22189	0.44378	0.82589
HGLibA_21797	HNRNPA2B1	169.73	230.24	126.48	168.55	373.55	145.98	169.73	168.55	-0.010033	2766.2	5718.2	0.031582	0.5126	0.4874	0.97481	0.99597
HGLibA_21798	HNRNPA2B1	9.8599	83.164	40.766	59.547	186.22	112.53	40.766	112.53	1.4427	1376.4	1373.4	1.9365	0.03055	0.96945	0.061101	0.41212
HGLibA_21799	HNRNPA2B1	374.68	355.76	285.36	280.58	355.6	187.55	355.76	280.58	-0.34141	2657	11985	0.6881	0.7543	0.2457	0.49139	0.84859
HGLibA_21800	HNRNPA3	245.09	13.091	158.88	46.426	60.576	121.65	158.88	60.576	-1.3766	14343	5352.7	1.4345	0.92428	0.075719	0.15144	0.61304
HGLibA_21801	HNRNPA3	0.70428	108.58	112.89	59.547	63.942	87.185	108.58	63.942	-0.75471	5827.4	3657.9	0.83713	0.79874	0.20126	0.40252	0.803
HGLibA_21802	HNRNPA3	140.86	186.35	244.59	271.49	159.29	133.82	186.35	159.29	-0.22502	2731	6278.1	0.35739	0.6396	0.3604	0.7208	0.93291
HGLibA_21803	HNRNPAB	153.53	261.04	358.53	296.73	327.56	249.39	261.04	296.73	0.18418	10531	8794.5	0.3805	0.35274	0.64726	0.70547	0.92812
HGLibA_21804	HNRNPAB	124.66	113.2	199.65	244.24	76.281	296.02	124.66	244.24	0.96472	2877.4	4199.7	1.8453	0.033404	0.9666	0.066809	0.43232
HGLibA_21805	HNRNPAB	395.1	230.24	226.82	280.58	312.98	466.34	230.24	312.98	0.44126	13595	7756.8	0.9394	0.17454	0.82546	0.34909	0.77038
HGLibA_21806	HNRNPC	11.973	29.261	41.811	147.35	99.839	59.813	29.261	99.839	1.7365	228.19	985.82	2.2478	0.014913	0.98509	0.029826	0.27939
HGLibA_21807	HNRNPC	31.693	48.512	24.041	134.23	24.679	163.22	31.693	134.23	2.0484	170.73	1067.7	3.1381	0.0010195	0.99898	0.0020391	0.050401
HGLibA_21808	HNRNPC	53.525	0	20.905	80.742	68.429	50.689	20.905	68.429	1.6642	750.55	704.3	1.7907	0.046738	0.95326	0.093476	0.50538
HGLibA_21809	HNRNPCL1	562.72	498.21	512.18	546.02	762.81	545.41	512.18	546.02	0.092111	1374.6	17255	0.25756	0.39839	0.60161	0.79678	0.95458
HGLibA_21810	HNRNPCL1	514.12	822.4	587.44	812.46	1102.7	664.02	587.44	812.46	0.46718	30291	19791	1.5995	0.054852	0.94515	0.1097	0.54101
HGLibA_21811	HNRNPCL1	324.67	676.86	454.69	458.21	373.55	419.7	454.69	419.7	-0.11526	33133	15319	0.28289	0.61137	0.38863	0.77726	0.94902
HGLibA_21812	HNRNPD	238.05	157.86	121.25	144.33	200.8	325.42	157.86	200.8	0.34518	3885.1	5318.2	0.58883	0.28228	0.71772	0.56456	0.87905
HGLibA_21813	HNRNPD	358.48	286.45	337.62	347.19	565.38	477.49	337.62	477.49	0.49881	1526.6	11374	1.3114	0.094928	0.90507	0.18986	0.66452
HGLibA_21814	HNRNPD	0	0	110.8	36.334	0	43.592	0.70428	36.334	4.4532	6138.2	23.727	7.3145	2.3164e-13	1	4.6328e-13	4.7021e-11
HGLibA_21815	HNRNPDL	445.11	302.63	595.8	473.35	698.87	479.52	445.11	479.52	0.1072	21505	14996	0.28101	0.38941	0.61059	0.77881	0.94951
HGLibA_21816	HNRNPDL	373.27	277.98	426.47	382.51	468.9	301.09	373.27	382.51	0.035205	5954.8	12575	0.082444	0.46735	0.53265	0.9347	0.98707
HGLibA_21817	HNRNPDL	152.83	226.39	180.83	159.46	250.16	209.85	180.83	209.85	0.21363	1429.9	6092.2	0.3718	0.3587	0.6413	0.7174	0.93177
HGLibA_21818	HNRNPF	336.65	351.14	154.7	367.37	518.26	264.6	336.65	367.37	0.12566	16657	11342	0.28854	0.38677	0.61323	0.77354	0.94785
HGLibA_21819	HNRNPF	52.821	111.66	1.0453	195.8	183.97	79.075	52.821	183.97	1.7811	3071.1	1779.5	3.109	0.0010491	0.99895	0.0020981	0.051528
HGLibA_21820	HNRNPF	194.38	117.05	214.28	154.42	485.73	351.78	194.38	351.78	0.85248	3188.4	6548.7	1.945	0.026099	0.9739	0.052197	0.37959
HGLibA_21821	HNRNPH1	385.24	163.25	246.68	206.9	299.52	206.81	246.68	206.9	-0.25261	13080	8310.8	0.4427	0.67101	0.32899	0.65798	0.9125
HGLibA_21822	HNRNPH1	70.428	107.04	163.06	46.426	2.2436	233.17	107.04	46.426	-1.1877	2239.5	3606	1.1567	0.87631	0.12369	0.24739	0.72295
HGLibA_21823	HNRNPH1	173.96	160.94	222.64	80.742	14.583	290.95	173.96	80.742	-1.0979	1269.9	5860.6	1.2741	0.89868	0.10132	0.20263	0.6789
HGLibA_21824	HNRNPH2	158.46	107.04	80.486	349.21	269.23	219.99	107.04	269.23	1.3227	1674.8	3606	2.701	0.0035912	0.99641	0.0071823	0.12478
HGLibA_21825	HNRNPH2	351.44	165.56	370.03	306.82	344.39	340.63	351.44	340.63	-0.04493	17448	11840	0.10016	0.53989	0.46011	0.92022	0.9842
HGLibA_21826	HNRNPH2	22.537	56.213	0	13.121	0	164.23	22.537	13.121	-0.73713	820.99	759.27	0.83754	0.79885	0.20115	0.40229	0.80291
HGLibA_21827	HNRNPH3	75.358	218.69	134.84	64.593	68.429	96.309	134.84	68.429	-0.9683	5284.5	4542.7	1.068	0.85724	0.14276	0.28551	0.73346
HGLibA_21828	HNRNPH3	168.32	181.73	317.76	328.01	445.35	377.13	181.73	377.13	1.0492	9342.4	6122.4	2.4972	0.0063228	0.99368	0.012646	0.17324
HGLibA_21829	HNRNPH3	10.564	115.51	59.58	93.862	43.75	183.49	59.58	93.862	0.64698	2765.1	2007.3	0.76518	0.24453	0.75547	0.48905	0.84752
HGLibA_21830	HNRNPK	0	21.561	0	38.352	0	27.372	0.70428	27.372	4.0572	232.44	23.727	5.4747	3.9299e-08	1	7.8598e-08	5.0781e-06
HGLibA_21831	HNRNPK	160.58	127.83	95.12	86.797	140.22	133.82	127.83	133.82	0.065591	1071.1	4306.5	0.091312	0.47586	0.52414	0.95172	0.99051
HGLibA_21832	HNRNPK	263.4	299.55	223.69	281.59	291.66	112.53	263.4	281.59	0.095967	1441.8	8874	0.19305	0.42456	0.57544	0.84911	0.96884
HGLibA_21833	HNRNPL	45.074	148.62	47.037	214.97	21.314	232.16	47.037	214.97	2.1686	5161.2	1584.7	4.2187	1.3941e-05	0.99999	2.7882e-05	0.0012291
HGLibA_21834	HNRNPL	67.611	4.6202	110.8	253.33	296.15	35.482	67.611	253.33	1.8902	2916.5	2277.8	3.8913	5.4096e-05	0.99995	0.00010819	0.0041471
HGLibA_21835	HNRNPL	57.047	84.704	279.09	100.93	180.61	48.661	84.704	100.93	0.2501	19275	2853.7	0.30369	0.40344	0.59656	0.80688	0.95736
HGLibA_21836	HNRNPLL	250.02	191.74	222.64	175.61	231.09	638.68	222.64	231.09	0.053472	852.25	7500.8	0.097504	0.46352	0.53648	0.92703	0.9853
HGLibA_21837	HNRNPLL	295.8	244.1	198.6	309.85	399.35	168.29	244.1	309.85	0.34282	2371.4	8223.8	0.72497	0.23507	0.76493	0.47014	0.83878
HGLibA_21838	HNRNPLL	172.55	98.565	26.132	6.0556	0	18.248	98.565	6.0556	-3.8188	5360.1	3320.6	2.2869	0.9889	0.011099	0.022199	0.23752
HGLibA_21839	HNRNPM	60.568	70.844	25.086	65.603	15.705	61.84	60.568	61.84	0.02951	682.27	2040.5	0.028166	0.5371	0.4629	0.9258	0.98497
HGLibA_21840	HNRNPM	11.973	66.993	29.268	131.21	0	25.344	29.268	25.344	-0.20027	861.17	986.02	0.43122	0.66685	0.33315	0.66631	0.91494
HGLibA_21841	HNRNPM	323.97	212.53	197.56	381.5	249.04	207.82	212.53	249.04	0.22769	6321.4	7160.1	0.43141	0.3351	0.6649	0.6702	0.91654
HGLibA_21842	HNRNPR	317.63	242.56	129.61	335.08	153.68	178.42	242.56	178.42	-0.44091	9196.3	8171.9	0.7185	0.76378	0.23622	0.47245	0.84002
HGLibA_21843	HNRNPR	117.61	94.715	177.7	37.343	212.02	145.98	117.61	145.98	0.30937	2067.1	3962.4	0.45068	0.33649	0.66351	0.67298	0.91756
HGLibA_21844	HNRNPR	128.18	78.544	95.12	215.98	70.672	74.006	95.12	74.006	-0.35783	683.84	3204.6	0.45893	0.67686	0.32314	0.64629	0.90879
HGLibA_21845	HNRNPU	45.074	190.2	1.0453	90.834	107.69	175.38	45.074	107.69	1.2382	11500	1518.5	1.6069	0.06167	0.93833	0.12334	0.56595
HGLibA_21846	HNRNPU	104.23	92.405	263.41	149.37	378.04	210.87	104.23	210.87	1.0096	12738	3511.6	1.7994	0.037447	0.96255	0.074894	0.45685
HGLibA_21847	HNRNPU	0	0	0	48.445	0	0	0.70428	0	-0.76916	0	23.727	1.0455	0.85211	0.14789	0.29577	0.73346
HGLibA_21848	HNRNPUL1	155.65	167.1	94.074	185.71	361.21	268.65	155.65	268.65	0.78359	1961.1	5243.7	1.5606	0.060267	0.93973	0.12053	0.56095
HGLibA_21849	HNRNPUL1	347.91	281.83	245.64	233.14	372.43	478.5	281.83	372.43	0.40089	2838.4	9495	0.92976	0.17659	0.82341	0.35317	0.77298
HGLibA_21850	HNRNPUL1	112.68	40.812	319.85	148.36	105.45	189.58	112.68	148.36	0.39378	24042	3796.3	0.57905	0.29109	0.70891	0.58218	0.88589
HGLibA_21851	HNRNPUL2	0.70428	4.6202	0	2.0185	81.89	134.83	0.70428	81.89	5.604	7.9153	23.727	16.667	2.0427e-62	1	4.0853e-62	2.4041e-59
HGLibA_21852	HNRNPUL2	86.626	91.635	44.947	132.21	91.986	62.854	86.626	91.986	0.085649	881.15	2918.4	0.099211	0.48698	0.51302	0.97396	0.9958
HGLibA_21853	HNRNPUL2	57.751	221	308.35	63.584	142.47	190.59	221	142.47	-0.62985	17141	7445.5	0.92655	0.82292	0.17708	0.35416	0.77361
HGLibA_21857	HNRPLL	313.4	591.39	979.42	350.22	465.54	709.64	591.39	465.54	-0.34455	113920	19924	0.89164	0.81371	0.18629	0.37259	0.78566
HGLibA_21860	HOGA1	68.315	90.865	107.66	82.76	84.134	0	90.865	82.76	-0.13324	395.33	3061.2	0.22182	0.58777	0.41223	0.82446	0.96232
HGLibA_21861	HOGA1	323.26	451.24	340.76	446.1	358.97	469.38	340.76	446.1	0.38762	6256.4	11480	0.98315	0.16289	0.83711	0.32577	0.75488
HGLibA_21862	HOGA1	209.88	301.09	139.02	9.0834	190.7	1.0138	209.88	9.0834	-4.3863	6669.8	7070.7	2.8473	0.9978	0.0022049	0.0044097	0.089773
HGLibA_21863	HOMER1	185.23	265.66	83.622	234.15	56.089	342.66	185.23	234.15	0.33654	8396.8	6240.2	0.61934	0.27042	0.72958	0.54084	0.87011
HGLibA_21864	HOMER1	128.88	311.1	157.84	175.61	226.6	378.14	157.84	226.6	0.51896	12163	5317.5	0.943	0.17551	0.82449	0.35102	0.77192
HGLibA_21865	HOMER1	154.94	135.53	210.1	78.723	246.79	233.17	154.94	233.17	0.58654	1709.7	5220	1.0827	0.14173	0.85827	0.28346	0.73346
HGLibA_21866	HOMER2	66.907	53.133	136.93	173.59	2.2436	36.496	66.907	36.496	-0.85682	2546.5	2254.1	0.85172	0.80282	0.19718	0.39437	0.79834
HGLibA_21867	HOMER2	158.46	458.17	448.42	354.25	334.29	356.85	448.42	354.25	-0.33922	42085	15107	0.76648	0.7783	0.2217	0.44339	0.82571
HGLibA_21868	HOMER2	99.304	53.903	24.041	165.52	137.98	1.0138	53.903	137.98	1.3399	1476.5	1816	1.973	0.027033	0.97297	0.054066	0.38663
HGLibA_21869	HOMER3	40.848	0.77004	45.992	99.918	52.724	0	40.848	52.724	0.36039	816.36	1376.2	0.32012	0.43309	0.56691	0.86617	0.97298
HGLibA_21870	HOMER3	95.782	117.82	145.29	358.29	162.66	58.799	117.82	162.66	0.46196	620.23	3969.2	0.71177	0.24586	0.75414	0.49172	0.84872
HGLibA_21871	HOMER3	326.08	174.03	185.01	465.27	278.2	359.89	185.01	359.89	0.95616	10011	6233.1	2.2151	0.013507	0.98649	0.027014	0.26454
HGLibA_21872	HOMEZ	134.52	237.94	301.04	177.63	249.04	144.97	237.94	177.63	-0.41967	7338.8	8016.2	0.68295	0.75268	0.24732	0.49464	0.85001
HGLibA_21873	HOMEZ	8.4514	0	75.259	0	0	0	8.4514	0	-3.2405	2267.4	284.73	1.8682	0.96913	0.03087	0.06174	0.41407
HGLibA_21874	HOMEZ	210.58	112.43	301.04	368.38	173.88	150.04	210.58	173.88	-0.27487	8908.5	7094.4	0.4473	0.67267	0.32733	0.65466	0.91144
HGLibA_21875	HOOK1	14.086	113.2	73.169	118.08	52.724	184.51	73.169	118.08	0.6831	2546.5	2465.1	0.90466	0.19664	0.80336	0.39328	0.79786
HGLibA_21876	HOOK1	376.09	298	244.59	223.05	66.185	313.26	298	223.05	-0.41635	4474.7	10040	0.75185	0.77393	0.22607	0.45214	0.83007
HGLibA_21877	HOOK1	116.21	0	78.395	95.881	118.91	137.87	78.395	118.91	0.59481	3787.7	2641.1	0.78833	0.22987	0.77013	0.45973	0.83421
HGLibA_21878	HOOK2	283.82	339.59	336.58	315.9	398.23	125.71	336.58	315.9	-0.09118	1395.9	11339	0.19532	0.57743	0.42257	0.84514	0.96773
HGLibA_21879	HOOK2	402.85	452.78	248.77	302.78	274.84	381.18	402.85	302.78	-0.41078	13116	13572	0.85975	0.80504	0.19496	0.38993	0.79599
HGLibA_21880	HOOK2	142.26	107.04	59.58	297.74	226.6	134.83	107.04	226.6	1.075	1746.5	3606	1.9911	0.024137	0.97586	0.048274	0.36412
HGLibA_21881	HOOK3	171.14	449.7	84.667	307.83	310.73	363.95	171.14	310.73	0.85673	42537	5765.7	1.8384	0.033406	0.96659	0.066813	0.43232
HGLibA_21882	HOOK3	126.77	120.13	210.1	472.34	91.986	398.41	126.77	398.41	1.6443	3493.9	4270.9	4.1566	1.6583e-05	0.99998	3.3167e-05	0.0014392
HGLibA_21883	HOOK3	34.51	213.3	99.301	44.408	94.23	82.116	99.301	82.116	-0.27113	8596.9	3345.4	0.37058	0.64453	0.35547	0.71095	0.92989
HGLibA_21884	HOPX	248.61	137.07	275.95	209.93	399.35	148.01	248.61	209.93	-0.24293	6594.8	8375.7	0.4287	0.66593	0.33407	0.66814	0.91566
HGLibA_21885	HOPX	81.697	270.28	137.98	25.232	176.12	159.16	137.98	159.16	0.20471	10336	4648.4	0.31076	0.3863	0.6137	0.77259	0.94756
HGLibA_21886	HOPX	47.891	388.87	259.23	44.408	95.351	91.24	259.23	91.24	-1.4963	30735	8733.3	1.8324	0.96655	0.033446	0.066892	0.43248
HGLibA_21887	HORMAD1	83.809	127.83	125.43	21.195	71.794	88.199	125.43	71.794	-0.79647	869.11	4225.8	0.90504	0.81728	0.18272	0.36544	0.78126
HGLibA_21888	HORMAD1	173.25	212.53	53.309	38.352	175	8.1102	173.25	38.352	-2.1467	7964.7	5836.9	1.921	0.97263	0.027367	0.054734	0.38953
HGLibA_21889	HORMAD2	33.805	76.234	66.897	237.18	114.42	41.565	66.897	114.42	0.76549	591.12	2253.8	1.0011	0.17206	0.82794	0.34412	0.76711
HGLibA_21890	HORMAD2	36.623	395.03	259.23	210.94	170.51	171.33	259.23	171.33	-0.59461	33998	8733.3	0.94956	0.82883	0.17117	0.34233	0.76579
HGLibA_21891	HORMAD2	302.84	233.32	133.79	390.59	185.09	101.38	233.32	185.09	-0.33246	7369.3	7860.6	0.55275	0.70978	0.29022	0.58044	0.88552
HGLibA_21892	HOXA1	228.89	161.71	171.42	64.593	289.42	371.04	171.42	289.42	0.75218	1698.4	5775.3	1.5527	0.060986	0.93901	0.12197	0.56356
HGLibA_21893	HOXA1	0	0	0	161.48	61.698	47.648	0.70428	61.698	5.2012	0	23.727	12.522	5.0964e-36	1	1.0193e-35	2.7992e-33
HGLibA_21894	HOXA1	162.69	147.85	176.65	399.67	292.79	142.94	162.69	292.79	0.84381	207.6	5481	1.7573	0.039996	0.96	0.079993	0.47161
HGLibA_21895	HOXA10	123.25	266.43	113.93	60.556	21.314	138.89	123.25	60.556	-1.0133	10294	4152.3	1.0743	0.85865	0.14135	0.28269	0.73346
HGLibA_21896	HOXA10	148.6	257.96	2.0905	148.36	91.986	138.89	148.6	138.89	-0.096873	16713	5006.4	0.16287	0.56469	0.43531	0.87062	0.97384
HGLibA_21897	HOXA10	203.54	257.96	180.83	214.97	209.77	193.63	203.54	209.77	0.04333	1738.9	6857.1	0.07531	0.47329	0.52671	0.94658	0.98916
HGLibA_21898	HOXA11	0	0.77004	0	0	100.96	38.524	0.70428	38.524	4.5355	0.29648	23.727	7.7641	7.3757e-15	1	1.4751e-14	1.6609e-12
HGLibA_21899	HOXA11	68.315	136.3	52.264	40.371	105.45	36.496	68.315	40.371	-0.74456	2439.6	2301.5	0.77261	0.78012	0.21988	0.43975	0.8241
HGLibA_21900	HOXA11	39.44	44.662	80.486	87.807	83.012	106.45	44.662	87.807	0.95967	655.3	1504.7	1.1123	0.15198	0.84802	0.30396	0.73901
HGLibA_21901	HOXA13	454.26	371.93	293.72	408.75	289.42	282.84	371.93	289.42	-0.36076	6447.5	12530	0.73822	0.76981	0.23019	0.46038	0.83422
HGLibA_21902	HOXA13	36.623	214.84	231	454.17	137.98	180.45	214.84	180.45	-0.25038	16011	7238	0.41462	0.66079	0.33921	0.67842	0.91928
HGLibA_21903	HOXA13	76.767	174.8	49.128	56.519	53.846	425.79	76.767	56.519	-0.43511	5187.1	2586.3	0.52638	0.70069	0.29931	0.59862	0.89191
HGLibA_21904	HOXA2	119.02	46.202	42.856	64.593	192.95	52.716	46.202	64.593	0.47469	2657.1	1556.6	0.46615	0.36459	0.63541	0.72918	0.93553
HGLibA_21905	HOXA2	172.55	306.48	192.33	285.62	326.44	163.22	192.33	285.62	0.5681	6710.3	6479.6	1.159	0.12428	0.87572	0.24856	0.72423
HGLibA_21906	HOXA2	172.55	88.554	55.399	10.093	62.82	0	88.554	10.093	-3.0132	4077.1	2983.4	1.9734	0.97578	0.024223	0.048445	0.3649
HGLibA_21907	HOXA3	81.697	0.77004	97.21	57.528	297.27	136.86	81.697	136.86	0.7373	3394.9	2752.3	1.0515	0.15582	0.84418	0.31165	0.74493
HGLibA_21908	HOXA3	206.35	188.66	241.46	158.46	162.66	174.37	206.35	162.66	-0.34141	772.67	6952.1	0.53761	0.70458	0.29542	0.59085	0.88902
HGLibA_21909	HOXA3	166.91	264.89	380.48	251.31	358.97	238.24	264.89	251.31	-0.075658	11480	8924.2	0.14737	0.55858	0.44142	0.88284	0.97608
HGLibA_21910	HOXA4	43.665	9.2405	12.543	0	62.82	26.358	12.543	26.358	1.0144	489.75	422.58	0.67204	0.34394	0.65606	0.68789	0.92224
HGLibA_21911	HOXA4	302.84	467.41	405.56	521.79	372.43	338.6	405.56	372.43	-0.12264	7188.8	13663	0.28387	0.61175	0.38825	0.77651	0.94891
HGLibA_21912	HOXA4	47.187	56.213	78.395	110.01	20.192	95.295	56.213	95.295	0.75112	286.77	1893.8	0.89807	0.20468	0.79532	0.40936	0.80748
HGLibA_21913	HOXA5	244.39	252.57	437.97	433.99	344.39	157.14	252.57	344.39	0.44582	17219	8509.2	0.99533	0.16028	0.83972	0.32057	0.75169
HGLibA_21914	HOXA5	19.016	154.78	94.074	11.102	66.185	5.0689	94.074	11.102	-2.9738	4659.4	3169.4	1.9766	0.97596	0.024045	0.04809	0.36337
HGLibA_21915	HOXA5	350.03	281.83	146.34	386.55	201.92	125.71	281.83	201.92	-0.47904	11505	9495	0.82546	0.79544	0.20456	0.40911	0.80729
HGLibA_21916	HOXA6	134.52	120.9	179.79	117.08	245.67	320.35	134.52	245.67	0.8641	1117.4	4531.9	1.6511	0.05051	0.94949	0.10102	0.52179
HGLibA_21917	HOXA6	255.65	21.561	234.14	39.362	208.65	197.69	234.14	197.69	-0.24303	22826	7888.2	0.41802	0.66204	0.33796	0.67593	0.91834
HGLibA_21918	HOXA6	4.93	110.12	0	0	78.525	18.248	4.93	18.248	1.6986	5544.2	166.09	1.0334	0.23223	0.76777	0.46446	0.83611
HGLibA_21919	HOXA7	372.56	276.44	243.55	214.97	178.36	259.53	276.44	214.97	-0.36133	5160.6	9313.4	0.64169	0.73946	0.26054	0.52107	0.86173
HGLibA_21920	HOXA7	201.42	416.59	264.45	322.97	579.96	525.14	264.45	525.14	0.98698	13559	8909.4	2.7618	0.0028817	0.99712	0.0057634	0.10768
HGLibA_21921	HOXA7	385.24	177.11	342.85	113.04	450.96	351.78	342.85	351.78	0.036998	14633	11551	0.08311	0.46721	0.53279	0.93443	0.98704
HGLibA_21922	HOXA9	202.13	371.16	202.78	144.33	117.79	156.12	202.78	144.33	-0.48774	14175	6831.7	0.72479	0.76571	0.23429	0.46858	0.83791
HGLibA_21923	HOXA9	242.98	112.43	95.12	110.01	144.71	127.74	112.43	127.74	0.18267	8671.5	3787.6	0.24877	0.41585	0.58415	0.8317	0.96446
HGLibA_21924	HOXA9	118.32	32.342	117.07	104.96	204.16	1.0138	117.07	104.96	-0.15607	3590.3	3944.1	0.24033	0.59496	0.40504	0.81007	0.95808
HGLibA_21925	HOXB1	49.3	0	0	0	24.679	0	0.70428	0	-0.76916	1215.2	23.727	1.0455	0.85211	0.14789	0.29577	0.73346
HGLibA_21926	HOXB1	0	32.342	50.173	0	74.038	56.772	32.342	56.772	0.79303	681.97	1089.6	0.7401	0.27453	0.72547	0.54906	0.87335
HGLibA_21927	HOXB1	110.57	204.83	133.79	0	31.41	168.29	133.79	31.41	-2.0563	2792.7	4507.5	1.7341	0.95855	0.04145	0.0829	0.47965
HGLibA_21928	HOXB13	154.94	214.07	244.59	24.223	130.13	278.79	214.07	130.13	-0.71385	2213.9	7212	1.0088	0.84348	0.15652	0.31305	0.74577
HGLibA_21929	HOXB13	171.84	167.1	218.46	152.4	42.628	233.17	171.84	152.4	-0.17218	1097.8	5789.4	0.27443	0.60812	0.39188	0.78375	0.95095
HGLibA_21930	HOXB13	151.42	62.373	233.1	170.57	34.775	157.14	151.42	157.14	0.053106	7300.1	5101.3	0.080019	0.47621	0.52379	0.95242	0.99071
HGLibA_21931	HOXB2	26.058	68.533	43.901	123.13	96.473	55.758	43.901	96.473	1.1182	462.56	1479	1.367	0.098279	0.90172	0.19656	0.67171
HGLibA_21932	HOXB2	116.91	224.08	196.51	180.66	280.45	126.72	196.51	180.66	-0.12069	3548.2	6620.4	0.20652	0.58181	0.41819	0.83639	0.96582
HGLibA_21933	HOXB2	178.89	407.35	496.5	247.27	186.22	393.35	407.35	247.27	-0.71789	30072	13724	1.3679	0.91434	0.085664	0.17133	0.64114
HGLibA_21934	HOXB3	103.53	101.65	129.61	142.31	83.012	38.524	103.53	83.012	-0.31524	341.97	3487.9	0.41851	0.66221	0.33779	0.67557	0.91825
HGLibA_21935	HOXB3	287.35	323.42	427.52	233.14	440.86	262.57	323.42	262.57	-0.29967	6068.9	10896	0.58501	0.72073	0.27927	0.55854	0.87699
HGLibA_21936	HOXB3	192.27	157.86	210.1	70.649	255.77	139.9	192.27	139.9	-0.45592	751.01	6477.5	0.67038	0.74869	0.25131	0.50261	0.85345
HGLibA_21937	HOXB4	73.245	246.41	151.56	190.75	122.27	64.882	151.56	122.27	-0.30754	7565	5106.2	0.44109	0.67043	0.32957	0.65914	0.91293
HGLibA_21938	HOXB4	401.44	339.59	135.89	147.35	84.134	140.92	339.59	140.92	-1.263	22660	11441	1.8677	0.9691	0.030899	0.061798	0.41437
HGLibA_21939	HOXB4	0	18.481	56.445	29.269	62.82	9.124	18.481	29.269	0.63577	891.39	622.62	0.43234	0.43183	0.56817	0.86366	0.9721
HGLibA_21940	HOXB5	13.381	35.422	0	51.473	23.557	77.047	13.381	51.473	1.8674	332.42	450.82	1.794	0.049481	0.95052	0.098962	0.5174
HGLibA_21941	HOXB5	247.91	176.34	585.35	464.26	424.03	304.13	247.91	424.03	0.77197	59495	8352	1.9272	0.027066	0.97293	0.054133	0.38695
HGLibA_21942	HOXB5	85.218	181.73	52.264	0	113.3	78.061	85.218	78.061	-0.12502	5200.2	2871	0.21691	0.58586	0.41414	0.82828	0.96342
HGLibA_21943	HOXB6	280.3	257.19	201.74	221.03	50.48	312.24	257.19	221.03	-0.21769	1804.7	8664.8	0.39355	0.65304	0.34696	0.69391	0.92453
HGLibA_21944	HOXB6	95.782	147.08	123.34	147.35	95.351	87.185	123.34	95.351	-0.36793	661.46	4155.4	0.48755	0.68707	0.31293	0.62587	0.90165
HGLibA_21945	HOXB6	273.97	207.91	214.28	277.55	391.5	227.09	214.28	277.55	0.37172	1801.4	7219.1	0.74465	0.22958	0.77042	0.45916	0.83387
HGLibA_21946	HOXB7	127.47	185.58	152.61	133.22	175	186.54	152.61	175	0.19629	859.38	5141.4	0.31224	0.38382	0.61618	0.76764	0.9462
HGLibA_21947	HOXB7	695.12	329.58	493.37	791.27	1244.1	814.06	493.37	814.06	0.72133	33767	16622	2.4875	0.0064332	0.99357	0.012866	0.17495
HGLibA_21948	HOXB7	157.05	159.4	111.84	137.26	37.019	176.4	157.05	137.26	-0.19303	1024.7	5291.2	0.29694	0.61674	0.38326	0.76651	0.94597
HGLibA_21949	HOXB8	144.38	231.01	394.07	184.7	168.27	272.71	231.01	184.7	-0.32125	17046	7782.8	0.53395	0.70331	0.29669	0.59338	0.88992
HGLibA_21950	HOXB8	285.23	318.8	351.21	385.54	84.134	243.31	318.8	243.31	-0.38846	1088.6	10740	0.73105	0.76763	0.23237	0.46475	0.83629
HGLibA_21951	HOXB8	184.52	160.94	49.128	163.5	81.89	122.67	160.94	122.67	-0.38898	6528.9	5422	0.54929	0.7086	0.2914	0.5828	0.88617
HGLibA_21952	HOXB9	107.05	130.91	2.0905	145.34	0	32.441	107.05	32.441	-1.692	5792.9	3606.5	1.458	0.92758	0.072425	0.14485	0.60231
HGLibA_21953	HOXB9	146.49	308.02	90.939	127.17	203.04	236.21	146.49	203.04	0.46825	14588	4935.2	0.805	0.21438	0.78562	0.42876	0.81845
HGLibA_21954	HOXB9	362.7	437.38	239.37	177.63	338.78	273.72	362.7	273.72	-0.4048	10394	12219	0.8064	0.78999	0.21001	0.42001	0.81325
HGLibA_21955	HOXC10	338.76	245.64	289.54	538.95	233.33	304.13	289.54	304.13	0.070703	2174.8	9754.6	0.14776	0.44201	0.55799	0.88402	0.97635
HGLibA_21956	HOXC10	154.24	233.32	81.531	237.18	117.79	171.33	154.24	171.33	0.15068	5770.3	5196.2	0.23709	0.41298	0.58702	0.82596	0.96285
HGLibA_21957	HOXC10	189.45	188.66	22.996	114.05	52.724	89.212	188.66	89.212	-1.072	13723	6355.9	1.2929	0.90197	0.098027	0.19605	0.67099
HGLibA_21958	HOXC11	66.202	177.11	77.35	106.98	0	102.39	77.35	102.39	0.40011	5038.1	2605.9	0.49055	0.3335	0.6665	0.66701	0.91506
HGLibA_21959	HOXC11	125.36	150.16	223.69	87.807	35.897	186.54	150.16	87.807	-0.76731	3010.8	5058.8	0.93063	0.82398	0.17602	0.35205	0.77265
HGLibA_21960	HOXC11	155.65	37.732	217.42	304.8	88.621	295.01	155.65	295.01	0.91813	8859.6	5243.7	1.9246	0.027579	0.97242	0.055157	0.39065
HGLibA_21961	HOXC12	287.35	343.44	190.24	330.03	164.9	183.49	287.35	183.49	-0.64423	6288	9680.7	1.0621	0.8559	0.1441	0.2882	0.73346
HGLibA_21962	HOXC12	98.599	410.43	135.89	252.32	428.52	252.43	135.89	252.43	0.88862	38383	4578	1.7225	0.043459	0.95654	0.086918	0.48987
HGLibA_21963	HOXC12	357.07	300.32	148.43	5.0464	309.61	192.62	300.32	192.62	-0.63806	13145	10118	1.0761	0.85906	0.14094	0.28187	0.73346
HGLibA_21964	HOXC13	437.36	208.68	348.08	177.63	231.09	465.32	348.08	231.09	-0.58887	13701	11727	1.0829	0.86056	0.13944	0.27887	0.73346
HGLibA_21965	HOXC13	109.16	36.192	19.86	85.788	114.42	36.496	36.192	85.788	1.2225	2795.8	1219.3	1.4203	0.091474	0.90853	0.18295	0.65692
HGLibA_21966	HOXC13	340.17	649.14	258.18	238.19	223.23	361.92	340.17	238.19	-0.51233	51094	11460	0.95505	0.83022	0.16978	0.33955	0.76342
HGLibA_21967	HOXC4	334.53	254.88	146.34	305.81	133.49	198.7	254.88	198.7	-0.35765	9063.1	8587	0.61284	0.73001	0.26999	0.53998	0.8697
HGLibA_21968	HOXC4	185.23	84.704	179.79	191.76	117.79	76.033	179.79	117.79	-0.60591	4535.1	6057	0.82556	0.79547	0.20453	0.40905	0.80729
HGLibA_21969	HOXC4	23.241	40.812	0	0	52.724	0	23.241	0	-4.5994	424.44	783	2.2268	0.98702	0.01298	0.025959	0.25884
HGLibA_21970	HOXC5	189.45	173.26	558.17	138.27	613.61	272.71	189.45	272.71	0.5232	68109	6382.6	1.0421	0.15001	0.84999	0.30002	0.73617
HGLibA_21971	HOXC5	55.638	103.19	1.0453	69.64	180.61	163.22	55.638	163.22	1.5358	2620.6	1874.4	2.4848	0.0071959	0.9928	0.014392	0.18639
HGLibA_21972	HOXC5	97.895	176.34	91.984	62.575	161.54	66.909	97.895	66.909	-0.54229	3094.2	3298.1	0.6366	0.73781	0.26219	0.52439	0.86306
HGLibA_21973	HOXC6	64.794	89.324	44.947	64.593	78.525	79.075	64.794	78.525	0.27345	497.83	2182.9	0.29389	0.4191	0.5809	0.8382	0.96625
HGLibA_21974	HOXC6	69.724	53.903	22.996	14.13	33.653	7.0964	53.903	14.13	-1.8595	602.77	1816	1.4005	0.91932	0.080679	0.16136	0.62675
HGLibA_21975	HOXC6	132.4	191.74	272.82	85.788	90.864	148.01	191.74	90.864	-1.0691	5047	6459.7	1.2987	0.90298	0.097024	0.19405	0.66877
HGLibA_21976	HOXC8	228.19	185.58	47.037	275.53	220.99	115.57	185.58	220.99	0.25071	10505	6252.2	0.44785	0.33026	0.66974	0.66051	0.91331
HGLibA_21977	HOXC8	33.101	98.565	26.132	0	0	0	33.101	0	-5.0917	2167	1115.2	2.3688	0.99108	0.0089223	0.017845	0.20973
HGLibA_21978	HOXC8	107.05	166.33	102.44	59.547	0	52.716	107.05	52.716	-1.0083	1767.6	3606.5	1.0317	0.84889	0.15111	0.30222	0.73761
HGLibA_21979	HOXC9	97.191	51.593	133.79	132.21	58.333	85.157	97.191	85.157	-0.18861	1709.5	3274.3	0.28083	0.61058	0.38942	0.77884	0.94951
HGLibA_21980	HOXC9	135.22	323.42	295.81	87.807	44.871	132.8	295.81	87.807	-1.7408	13276	9965.9	2.1177	0.9829	0.017102	0.034203	0.30101
HGLibA_21981	HOXC9	176.07	271.82	390.93	296.73	271.47	158.15	271.82	271.47	-0.0018644	11678	9157.7	0.0065192	0.5026	0.4974	0.9948	0.99922
HGLibA_21982	HOXD1	192.97	123.98	141.11	236.17	225.48	50.689	141.11	225.48	0.67235	1491.6	4754	1.2236	0.11285	0.88715	0.2257	0.7021
HGLibA_21983	HOXD1	40.144	22.331	0	0	0	25.344	22.331	0	-4.5442	407.99	752.33	2.2115	0.9865	0.013501	0.027001	0.26444
HGLibA_21984	HOXD1	58.455	2.3101	44.947	148.36	2.2436	125.71	44.947	125.71	1.4635	1000.2	1514.2	2.0754	0.02166	0.97834	0.04332	0.34329
HGLibA_21985	HOXD10	53.525	264.89	122.3	303.79	252.4	88.199	122.3	252.4	1.0393	12532	4120.2	2.0269	0.021959	0.97804	0.043918	0.34593
HGLibA_21986	HOXD10	121.84	123.21	121.25	3.0278	186.22	37.51	121.84	37.51	-1.6735	1.1061	4104.8	1.4957	0.93263	0.067367	0.13473	0.58712
HGLibA_21987	HOXD10	337.35	197.9	231	176.62	381.41	461.27	231	381.41	0.72095	6202.7	7782.5	1.7049	0.044305	0.95569	0.08861	0.49432
HGLibA_21988	HOXD11	70.428	204.06	90.939	187.72	43.75	31.427	90.939	43.75	-1.0388	6608.6	3063.7	1.0173	0.84548	0.15452	0.30903	0.74323
HGLibA_21989	HOXD11	189.45	113.97	298.95	325.99	347.75	302.11	189.45	325.99	0.77984	8843.7	6382.6	1.7091	0.044106	0.95589	0.088211	0.49325
HGLibA_21990	HOXD11	64.794	43.892	97.21	104.96	22.436	10.138	64.794	22.436	-1.4892	743.85	2182.9	1.2343	0.89146	0.10854	0.21708	0.69465
HGLibA_21991	HOXD12	207.06	172.49	186.06	228.1	192.95	188.56	186.06	192.95	0.052172	312.57	6268.3	0.087005	0.46974	0.53026	0.93949	0.98787
HGLibA_21992	HOXD12	33.805	6.9303	90.939	288.65	56.089	88.199	33.805	88.199	1.3577	1993.2	1138.9	1.6118	0.063565	0.93643	0.12713	0.57361
HGLibA_21993	HOXD12	33.805	122.44	18.815	8.0742	0	97.323	33.805	8.0742	-1.9395	4040.1	1138.9	1.4269	0.9232	0.076805	0.15361	0.61636
HGLibA_21994	HOXD13	68.315	0	63.761	126.16	1.1218	241.28	63.761	126.16	0.97342	2043.1	2148.1	1.3463	0.097324	0.90268	0.19465	0.66936
HGLibA_21995	HOXD13	208.47	47.742	163.06	166.53	43.75	234.18	163.06	166.53	0.030175	7680.1	5493.6	0.046785	0.48813	0.51187	0.97626	0.99626
HGLibA_21996	HOXD13	127.47	351.14	251.91	75.695	161.54	300.08	251.91	161.54	-0.63786	12665	8486.8	0.99169	0.83933	0.16067	0.32135	0.75221
HGLibA_21997	HOXD3	64.794	100.11	39.72	27.25	83.012	69.951	64.794	69.951	0.10886	937.78	2182.9	0.11037	0.4972	0.5028	0.9944	0.99922
HGLibA_21998	HOXD3	248.61	447.39	287.45	92.853	81.89	60.827	287.45	81.89	-1.799	13545	9684.1	2.1286	0.98335	0.016645	0.033291	0.29705
HGLibA_21999	HOXD3	205.65	194.82	208.01	149.37	293.91	237.22	205.65	237.22	0.20513	61.428	6928.3	0.37933	0.35461	0.64539	0.70923	0.92926
HGLibA_22000	HOXD4	135.93	117.05	123.34	267.46	49.358	86.171	123.34	86.171	-0.51239	99.001	4155.4	0.63864	0.73847	0.26153	0.52306	0.86241
HGLibA_22001	HOXD4	357.77	395.03	340.76	529.87	261.38	296.02	357.77	296.02	-0.2725	838.76	12053	0.56363	0.7135	0.2865	0.573	0.88294
HGLibA_22002	HOXD4	54.934	139.38	57.49	297.74	45.993	26.358	57.49	45.993	-0.31574	3356	1936.8	0.43132	0.66688	0.33312	0.66624	0.91494
HGLibA_22003	HOXD8	252.13	87.014	150.52	211.95	37.019	232.16	150.52	211.95	0.491	7179.1	5071	0.86262	0.19758	0.80242	0.39517	0.7987
HGLibA_22004	HOXD8	32.397	1.5401	0	0	72.916	71.978	1.5401	71.978	4.8445	477.26	51.885	9.7788	1.1872e-22	1	2.3744e-22	3.9015e-20
HGLibA_22005	HOXD8	137.33	48.512	275.95	182.68	31.41	79.075	137.33	79.075	-0.78875	13552	4626.8	0.92307	0.82201	0.17799	0.35597	0.77487
HGLibA_22006	HOXD9	71.132	32.342	101.39	132.21	105.45	244.32	71.132	132.21	0.88503	1210.2	2396.4	1.2478	0.11442	0.88558	0.22885	0.70519
HGLibA_22007	HOXD9	45.074	0	54.354	97.899	0	35.482	45.074	35.482	-0.33676	1058.9	1518.5	0.47195	0.68152	0.31848	0.63696	0.90515
HGLibA_22008	HOXD9	308.47	262.58	150.52	359.3	301.76	151.05	262.58	301.76	0.19991	7332.2	8846.4	0.41652	0.3394	0.6606	0.67881	0.91928
HGLibA_22009	HP	120.43	138.61	173.51	80.742	163.78	84.144	138.61	84.144	-0.7134	774.45	4669.7	0.85737	0.80438	0.19562	0.39124	0.79646
HGLibA_22010	HP	116.91	77.004	68.988	68.63	37.019	261.55	77.004	68.63	-0.16383	828.4	2594.3	0.26573	0.60477	0.39523	0.79045	0.95269
HGLibA_22011	HP	269.74	123.98	132.75	75.695	130.13	193.63	132.75	130.13	-0.02857	9421.6	4472.3	0.070466	0.52809	0.47191	0.94382	0.98867
HGLibA_22012	HP1BP3	40.144	167.1	39.72	38.352	69.55	19.262	40.144	38.352	-0.064233	8058.8	1352.4	0.25915	0.60224	0.39776	0.79552	0.95413
HGLibA_22013	HP1BP3	209.17	70.074	219.51	254.34	108.81	49.675	209.17	108.81	-0.93652	9727.5	7047	1.225	0.88971	0.11029	0.22058	0.69731
HGLibA_22014	HP1BP3	77.471	120.9	51.218	31.287	60.576	97.323	77.471	60.576	-0.34978	1287.5	2610	0.44854	0.67312	0.32688	0.65376	0.9112
HGLibA_22015	HPCA	92.261	0	66.897	122.12	43.75	147	66.897	122.12	0.85866	2559.3	2253.8	1.1633	0.13291	0.86709	0.26583	0.73346
HGLibA_22016	HPCA	162.69	123.21	47.037	45.417	181.73	77.047	123.21	77.047	-0.67032	3680.3	4150.8	0.7894	0.78506	0.21494	0.42988	0.81898
HGLibA_22017	HPCA	9.8599	81.624	66.897	4.0371	71.794	114.56	66.897	71.794	0.10047	1735.1	2253.8	0.10315	0.4985	0.5015	0.99701	0.99972
HGLibA_22018	HPCAL1	87.331	155.55	76.305	124.14	37.019	33.455	87.331	37.019	-1.2162	2387.6	2942.2	1.1259	0.86989	0.13011	0.26022	0.73346
HGLibA_22019	HPCAL1	0	0	51.218	32.297	1.1218	57.785	0.70428	32.297	4.2881	1311.7	23.727	6.4857	7.919e-11	1	1.5838e-10	1.3296e-08
HGLibA_22020	HPCAL1	283.12	651.45	90.939	163.5	304	82.116	283.12	163.5	-0.7884	86301	9538.3	1.2337	0.89134	0.10866	0.21731	0.69486
HGLibA_22021	HPCAL4	200.72	154.78	340.76	194.79	185.09	359.89	200.72	194.79	-0.043051	10861	6762.2	0.081928	0.53265	0.46735	0.9347	0.98707
HGLibA_22022	HPCAL4	102.82	141.69	135.89	52.482	22.436	42.579	135.89	42.579	-1.6513	563.32	4578	1.5297	0.93696	0.063044	0.12609	0.57166
HGLibA_22023	HPCAL4	219.03	14.631	36.584	62.575	120.03	257.5	36.584	120.03	1.6872	16884	1232.5	2.3769	0.010254	0.98975	0.020509	0.22712
HGLibA_22024	HPD	123.25	45.432	266.54	139.28	3.3653	235.2	123.25	139.28	0.17507	13294	4152.3	0.24877	0.4133	0.5867	0.82659	0.96311
HGLibA_22025	HPD	165.51	84.704	91.984	88.816	57.211	85.157	91.984	85.157	-0.11001	2729.2	3098.9	0.19478	0.57722	0.42278	0.84557	0.96775
HGLibA_22026	HPD	137.33	141.69	58.535	218	15.705	100.36	137.33	100.36	-0.44862	3114.2	4626.8	0.58975	0.72232	0.27768	0.55536	0.87603
HGLibA_22027	HPDL	78.879	134.76	10.453	99.918	118.91	14.193	78.879	99.918	0.33729	3902.2	2657.4	0.40812	0.36456	0.63544	0.72912	0.93552
HGLibA_22028	HPDL	233.82	248.72	239.37	66.612	346.63	169.3	239.37	169.3	-0.49715	59.141	8064.3	0.79054	0.78539	0.21461	0.42922	0.81874
HGLibA_22029	HPDL	342.98	291.84	147.38	318.93	241.18	188.56	291.84	241.18	-0.27404	11742	9832.2	0.51415	0.69643	0.30357	0.60715	0.89485
HGLibA_22030	HPGD	58.455	164.02	51.218	30.278	132.37	368	58.455	132.37	1.1656	5598	1969.4	1.6656	0.052859	0.94714	0.10572	0.53193
HGLibA_22031	HPGD	198.61	210.22	189.19	192.77	314.1	104.42	198.61	192.77	-0.042811	111.74	6691.1	0.08151	0.53248	0.46752	0.93504	0.98714
HGLibA_22032	HPGD	267.63	140.15	177.7	37.343	105.45	167.27	177.7	105.45	-0.74736	4748.7	5986.6	0.96933	0.83381	0.16619	0.33238	0.75878
HGLibA_22033	HPGDS	95.078	94.715	146.34	207.91	416.18	181.47	95.078	207.91	1.1206	1313.9	3203.2	1.9936	0.024223	0.97578	0.048445	0.3649
HGLibA_22034	HPGDS	45.778	169.41	0	44.408	53.846	114.56	45.778	53.846	0.22954	8690	1542.3	0.20542	0.47672	0.52328	0.95344	0.99093
HGLibA_22035	HPGDS	30.284	0	59.58	77.714	49.358	90.226	30.284	77.714	1.3312	887.7	1020.3	1.4849	0.083029	0.91697	0.16606	0.63342
HGLibA_22036	HPN	181	33.882	202.78	176.62	200.8	171.33	181	176.62	-0.035124	11059	6097.9	0.069616	0.52775	0.47225	0.9445	0.98887
HGLibA_22037	HPN	111.98	27.721	50.173	266.45	116.67	51.703	50.173	116.67	1.2012	2162.1	1690.3	1.6173	0.059525	0.94047	0.11905	0.55817
HGLibA_22038	HPN	300.73	227.93	72.124	101.94	49.358	114.56	227.93	101.94	-1.1532	14788	7679	1.4689	0.92907	0.070927	0.14185	0.59852
HGLibA_22039	HPR	250.72	135.53	203.83	321.96	194.07	325.42	203.83	321.96	0.65693	3432.1	6866.9	1.4255	0.07754	0.92246	0.15508	0.61891
HGLibA_22040	HPR	128.88	140.92	21.951	52.482	91.986	54.744	128.88	54.744	-1.2203	5789.7	4342.1	1.2386	0.89225	0.10775	0.2155	0.69321
HGLibA_22041	HPR	154.24	0	60.626	76.705	58.333	32.441	60.626	58.333	-0.054705	6219.3	2042.5	0.18048	0.57161	0.42839	0.85678	0.97066
HGLibA_22042	HPRT1	156.35	107.04	41.811	88.816	103.2	132.8	107.04	103.2	-0.052094	3343.1	3606	0.1151	0.54582	0.45418	0.90837	0.98119
HGLibA_22043	HPRT1	302.14	200.21	96.165	114.05	485.73	383.21	200.21	383.21	0.93318	10607	6745.1	2.2282	0.01303	0.98697	0.02606	0.25947
HGLibA_22044	HPRT1	137.33	351.14	186.06	264.43	300.64	122.67	186.06	264.43	0.50484	14813	6268.3	0.98988	0.16264	0.83736	0.32529	0.75458
HGLibA_22045	HPS1	140.15	315.72	191.28	166.53	105.45	108.47	191.28	108.47	-0.81265	9048.9	6444.4	1.0635	0.85622	0.14378	0.28757	0.73346
HGLibA_22046	HPS1	194.38	171.72	315.67	160.47	164.9	345.7	194.38	164.9	-0.23596	7612.5	6548.7	0.37846	0.64746	0.35254	0.70509	0.92809
HGLibA_22047	HPS1	28.171	128.6	71.078	190.75	0	3.0413	71.078	3.0413	-4.1567	2574.7	2394.6	2.3361	0.99026	0.009743	0.019486	0.2205
HGLibA_22048	HPS3	343.69	316.49	70.033	340.12	242.3	209.85	316.49	242.3	-0.38393	30739	10662	0.7211	0.76458	0.23542	0.47085	0.8393
HGLibA_22049	HPS3	20.424	87.784	57.49	0	171.63	45.62	57.49	45.62	-0.32724	1145.8	1936.8	0.44127	0.67049	0.32951	0.65902	0.91283
HGLibA_22050	HPS3	0.70428	73.154	41.811	5.0464	103.2	74.006	41.811	74.006	0.80903	1336.1	1408.6	0.85781	0.22539	0.77461	0.45078	0.82915
HGLibA_22051	HPS4	47.891	244.1	59.58	136.25	88.621	155.11	59.58	136.25	1.1799	17092	2007.3	1.7113	0.047908	0.95209	0.095817	0.50996
HGLibA_22052	HPS4	200.02	293.38	238.32	254.34	362.34	207.82	238.32	254.34	0.093449	2249.6	8029	0.17873	0.43076	0.56924	0.86152	0.97176
HGLibA_22053	HPS4	139.45	235.63	102.44	212.96	160.41	200.73	139.45	200.73	0.52238	5310.6	4698	0.89406	0.18962	0.81038	0.37924	0.79003
HGLibA_22054	HPS5	73.245	188.66	102.44	0	107.69	337.59	102.44	107.69	0.071488	4143.3	3451.1	0.089446	0.48402	0.51598	0.96803	0.99469
HGLibA_22055	HPS5	101.42	56.213	292.68	3.0278	170.51	45.62	101.42	45.62	-1.1354	19312	3416.7	1.1073	0.86592	0.13408	0.26816	0.73346
HGLibA_22056	HPS5	135.22	109.35	103.48	91.844	79.647	19.262	109.35	79.647	-0.45234	351.98	3683.8	0.56285	0.71323	0.28677	0.57354	0.88317
HGLibA_22057	HPS6	44.37	65.453	53.309	97.899	77.403	83.13	53.309	83.13	0.63143	113.7	1796	0.70368	0.26883	0.73117	0.53767	0.86891
HGLibA_22058	HPS6	197.9	378.86	261.32	155.43	273.71	264.6	261.32	264.6	0.017918	8918.7	8803.8	0.03494	0.48737	0.51263	0.97474	0.99595
HGLibA_22059	HPS6	224.67	216.38	289.54	84.779	142.47	176.4	224.67	142.47	-0.65347	2138.7	7569	0.96093	0.83171	0.16829	0.33659	0.76152
HGLibA_22060	HPSE	304.95	458.17	90.939	274.52	329.8	283.86	304.95	283.86	-0.10307	34639	10274	0.21009	0.5832	0.4168	0.8336	0.96514
HGLibA_22061	HPSE	43.665	137.84	87.803	61.566	34.775	223.03	87.803	61.566	-0.50523	2225.8	2958.1	0.59405	0.72376	0.27624	0.55248	0.87487
HGLibA_22062	HPSE	313.4	98.565	247.73	385.54	250.16	306.16	247.73	306.16	0.30442	13282	8346	0.6396	0.26209	0.73791	0.52419	0.86299
HGLibA_22063	HPSE2	245.09	90.865	94.074	55.51	177.24	210.87	94.074	177.24	0.90671	11408	3169.4	1.4773	0.073268	0.92673	0.14654	0.60522
HGLibA_22064	HPSE2	218.33	111.66	133.79	80.742	197.43	242.29	133.79	197.43	0.55789	3817.9	4507.5	0.94788	0.17566	0.82434	0.35132	0.77204
HGLibA_22065	HPSE2	392.28	389.64	296.86	121.11	304	224.04	389.64	224.04	-0.79563	4307.8	13127	1.4475	0.92613	0.073872	0.14774	0.60747
HGLibA_22066	HPX	76.062	191.74	101.39	42.389	52.724	44.606	101.39	44.606	-1.1668	4402.2	3415.9	1.1283	0.8704	0.1296	0.25921	0.73346
HGLibA_22067	HPX	302.84	202.52	137.98	269.48	97.595	310.22	202.52	269.48	0.41033	7115.1	6822.9	0.81059	0.2103	0.7897	0.42059	0.81357
HGLibA_22068	HPX	458.49	187.12	454.69	222.04	490.22	218.98	454.69	222.04	-1.0308	35805	15319	1.8815	0.97004	0.029955	0.059911	0.40823
HGLibA_22069	HR	114.09	272.59	240.41	300.76	65.063	154.09	240.41	154.09	-0.63835	8496	8099.5	0.97171	0.8344	0.1656	0.33119	0.75806
HGLibA_22070	HR	201.42	228.7	208.01	277.55	302.88	224.04	208.01	277.55	0.41437	235.77	7007.8	0.83071	0.20439	0.79561	0.40879	0.80715
HGLibA_22071	HR	471.87	608.33	174.56	607.58	338.78	482.56	471.87	482.56	0.032252	53507	15897	0.084786	0.46626	0.53374	0.93252	0.98649
HGLibA_22072	HRAS	112.68	0.77004	74.214	56.519	105.45	31.427	74.214	56.519	-0.38696	3437	2500.3	0.48314	0.6855	0.3145	0.629	0.90267
HGLibA_22073	HRAS	149.31	137.84	390.93	121.11	153.68	139.9	149.31	139.9	-0.093232	29257	5030.2	0.15776	0.56268	0.43732	0.87464	0.97439
HGLibA_22074	HRAS	403.55	368.08	378.39	500.6	299.52	314.27	378.39	314.27	-0.26708	369.78	12748	0.56872	0.71523	0.28477	0.56954	0.88148
HGLibA_22075	HRASLS	0	77.004	98.255	1.0093	1.1218	22.303	77.004	1.1218	-5.2002	3190.6	2594.3	2.7426	0.99695	0.0030481	0.0060961	0.11202
HGLibA_22076	HRASLS	64.09	2.3101	87.803	93.862	1.1218	0	64.09	1.1218	-4.9391	2189.5	2159.2	2.6413	0.99587	0.0041291	0.0082582	0.13594
HGLibA_22077	HRASLS	4.93	163.25	126.48	97.899	83.012	81.102	126.48	83.012	-0.60158	8063	4261	0.73053	0.76747	0.23253	0.46507	0.83647
HGLibA_22078	HRASLS2	244.39	304.94	200.69	319.94	227.72	404.5	244.39	319.94	0.38725	2787.7	8233.3	0.83266	0.20324	0.79676	0.40647	0.80549
HGLibA_22079	HRASLS2	216.92	132.45	56.445	133.22	280.45	180.45	132.45	180.45	0.44333	6455.9	4462.1	0.71866	0.24191	0.75809	0.48382	0.84553
HGLibA_22080	HRASLS2	0	0	0	0	0	19.262	0.70428	0	-0.76916	0	23.727	1.0455	0.85211	0.14789	0.29577	0.73346
HGLibA_22081	HRASLS5	22.537	80.854	0	111.02	5.6089	57.785	22.537	57.785	1.3205	1954.4	759.27	1.2792	0.12658	0.87342	0.25315	0.72879
HGLibA_22082	HRASLS5	156.35	79.314	95.12	58.538	158.17	304.13	95.12	158.17	0.72768	1999.5	3204.6	1.1138	0.13914	0.86086	0.27829	0.73346
HGLibA_22083	HRASLS5	318.33	285.68	431.7	485.46	549.67	301.09	318.33	485.46	0.60725	6958.5	10725	1.6138	0.053342	0.94666	0.10668	0.53412
HGLibA_22084	HRC	29.58	5.3903	180.83	133.22	106.57	153.08	29.58	133.22	2.134	11731	996.54	3.2832	0.00062157	0.99938	0.0012431	0.033706
HGLibA_22085	HRC	501.45	409.66	504.87	689.33	660.73	591.03	501.45	660.73	0.39727	4218.3	16894	1.2255	0.1102	0.8898	0.22041	0.69712
HGLibA_22086	HRC	23.946	304.94	93.029	70.649	159.29	117.6	93.029	117.6	0.3349	24838	3134.1	0.43886	0.34714	0.65286	0.69428	0.92472
HGLibA_22087	HRCT1	478.91	390.41	275.95	289.66	216.5	619.42	390.41	289.66	-0.42934	10467	13153	0.87947	0.81043	0.18957	0.37915	0.79003
HGLibA_22088	HRCT1	45.778	100.88	119.16	220.02	78.525	256.49	100.88	220.02	1.1174	1685	3398.5	2.0438	0.02138	0.97862	0.04276	0.3407
HGLibA_22089	HRCT1	60.568	312.64	156.79	103.95	108.81	83.13	156.79	103.95	-0.58824	16773	5282.3	0.76692	0.77844	0.22156	0.44313	0.82558
HGLibA_22090	HRG	233.82	177.88	154.7	142.31	214.26	321.37	177.88	214.26	0.2671	1833.4	5992.7	0.46997	0.32267	0.67733	0.64534	0.9085
HGLibA_22091	HRG	68.315	102.42	93.029	55.51	0	10.138	93.029	10.138	-3.0776	349.44	3134.1	2.0115	0.97786	0.022136	0.044272	0.34743
HGLibA_22092	HRG	35.214	53.133	6.2716	2.0185	0	121.65	35.214	2.0185	-3.5846	579.37	1186.4	2.1233	0.98314	0.016864	0.033728	0.29856
HGLibA_22093	HRH1	235.93	308.02	277	94.872	328.68	196.67	277	196.67	-0.49195	1324.2	9332	0.83736	0.7988	0.2012	0.40239	0.80291
HGLibA_22094	HRH1	92.965	75.464	123.34	125.15	80.768	13.179	92.965	80.768	-0.20058	614.52	3132	0.2951	0.61604	0.38396	0.76792	0.94624
HGLibA_22095	HRH1	256.36	331.89	398.25	180.66	78.525	219.99	331.89	180.66	-0.87379	5054.2	11181	1.4356	0.92445	0.075551	0.1511	0.6124
HGLibA_22096	HRH2	36.623	36.962	0	13.121	0	78.061	36.623	13.121	-1.4138	670.66	1233.8	1.1692	0.87884	0.12116	0.24231	0.7182
HGLibA_22097	HRH2	70.428	0	83.622	64.593	290.54	150.04	70.428	150.04	1.0804	2567.1	2372.7	1.6344	0.05518	0.94482	0.11036	0.5425
HGLibA_22098	HRH2	78.175	98.565	107.66	45.417	86.377	55.758	98.565	55.758	-0.81082	249.26	3320.6	0.86458	0.80637	0.19363	0.38727	0.79456
HGLibA_22099	HRH3	54.934	143.23	135.89	185.71	65.063	56.772	135.89	65.063	-1.051	3303.5	4578	1.1351	0.87183	0.12817	0.25634	0.73112
HGLibA_22100	HRH3	172.55	162.48	331.35	330.03	361.21	234.18	172.55	330.03	0.93163	12660	5813.2	2.0655	0.01967	0.98033	0.039339	0.32547
HGLibA_22101	HRH3	40.144	0	55.399	0	0	23.317	40.144	0	-5.3626	922.13	1352.4	2.4521	0.9929	0.007101	0.014202	0.18526
HGLibA_22102	HRH4	216.92	247.18	64.807	251.31	155.93	274.73	216.92	251.31	0.2114	12027	7308	0.40229	0.34567	0.65433	0.69133	0.92365
HGLibA_22103	HRH4	230.3	188.66	260.27	120.1	163.78	248.38	230.3	163.78	-0.48922	1316.1	7758.8	0.76683	0.77841	0.22159	0.44318	0.82563
HGLibA_22104	HRH4	90.852	50.053	0	0	13.461	76.033	50.053	13.461	-1.8198	2084.9	1686.3	1.376	0.91559	0.084408	0.16882	0.63762
HGLibA_22105	HRK	24.65	187.12	50.173	25.232	403.84	245.33	50.173	245.33	2.2672	9702.9	1690.3	4.7469	1.1621e-06	1	2.3241e-06	0.00012356
HGLibA_22106	HRK	91.556	88.554	255.05	204.88	69.55	174.37	91.556	174.37	0.92199	13369	3084.5	1.4911	0.071517	0.92848	0.14303	0.59977
HGLibA_22107	HRK	135.93	194.05	73.169	302.78	125.64	327.45	135.93	302.78	1.1496	3658.4	4579.3	2.4657	0.0069933	0.99301	0.013987	0.18359
HGLibA_22108	HRNR	131.7	190.2	33.449	41.38	34.775	21.289	131.7	34.775	-1.8911	6537.8	4437	1.6448	0.94999	0.05001	0.10002	0.51991
HGLibA_22109	HRNR	437.36	262.58	203.83	306.82	342.14	256.49	262.58	306.82	0.22382	16999	8846.4	0.47031	0.3199	0.6801	0.63981	0.90619
HGLibA_22110	HRNR	222.55	581.38	558.17	169.56	283.81	415.65	558.17	283.81	-0.97329	56590	18805	2.0012	0.97731	0.022687	0.045374	0.35166
HGLibA_22111	HRSP12	34.51	90.095	78.395	134.23	356.73	137.87	78.395	137.87	0.80665	1031.4	2641.1	1.1574	0.13195	0.86805	0.26391	0.73346
HGLibA_22112	HRSP12	321.15	378.86	451.56	280.58	259.13	249.39	378.86	259.13	-0.54622	4307.5	12764	1.0613	0.85571	0.14429	0.28857	0.73346
HGLibA_22113	HRSP12	78.175	180.96	96.165	89.825	98.717	28.386	96.165	89.825	-0.097343	3756.8	3239.8	0.17721	0.57033	0.42967	0.85934	0.97126
HGLibA_22114	HS1BP3	260.58	379.63	332.4	200.85	258.01	200.73	332.4	200.85	-0.72399	3694	11198	1.2472	0.89384	0.10616	0.21232	0.68955
HGLibA_22115	HS1BP3	34.51	18.481	32.403	72.668	39.262	42.579	32.403	42.579	0.38363	99.136	1091.7	0.30796	0.45307	0.54693	0.90614	0.98047
HGLibA_22116	HS1BP3	107.75	72.384	93.029	114.05	81.89	54.744	93.029	81.89	-0.18191	321.54	3134.1	0.27469	0.60822	0.39178	0.78355	0.95088
HGLibA_22117	HS2ST1	169.03	74.694	108.71	287.64	194.07	25.344	108.71	194.07	0.83031	2397.7	3662.4	1.4105	0.082172	0.91783	0.16434	0.63124
HGLibA_22118	HS2ST1	19.016	0	18.815	51.473	0	4.0551	18.815	4.0551	-1.9708	177.02	633.87	1.502	0.93345	0.066554	0.13311	0.58435
HGLibA_22119	HS2ST1	52.821	203.29	272.82	181.67	130.13	185.52	203.29	181.67	-0.16139	13737	6848.8	0.27233	0.60732	0.39268	0.78537	0.95121
HGLibA_22120	HS3ST1	113.39	368.08	176.65	246.26	58.333	123.68	176.65	123.68	-0.5108	20323	5951.3	0.71352	0.76224	0.23776	0.47553	0.84177
HGLibA_22121	HS3ST1	83.105	139.38	148.43	131.21	60.576	57.785	139.38	60.576	-1.1889	1624.2	4695.6	1.2463	0.89367	0.10633	0.21267	0.68994
HGLibA_22122	HS3ST1	177.48	368.08	125.43	95.881	145.83	247.36	177.48	145.83	-0.28159	19519	5979.2	0.42907	0.66606	0.33394	0.66787	0.91565
HGLibA_22123	HS3ST2	49.3	0	35.539	0	0	28.386	35.539	0	-5.1914	726.19	1197.3	2.399	0.99178	0.0082207	0.016441	0.20042
HGLibA_22124	HS3ST2	388.06	485.89	246.68	216.99	226.6	105.43	388.06	216.99	-0.8357	14779	13074	1.4986	0.93301	0.066991	0.13398	0.58577
HGLibA_22125	HS3ST2	234.53	46.202	136.93	288.65	141.34	181.47	136.93	181.47	0.40369	8878.2	4613.2	0.65571	0.26174	0.73826	0.52348	0.86262
HGLibA_22126	HS3ST3A1	164.8	145.54	437.97	160.47	78.525	342.66	164.8	160.47	-0.038155	37496	5552.2	0.076053	0.53031	0.46969	0.93938	0.98785
HGLibA_22127	HS3ST3A1	38.031	72.384	148.43	48.445	225.48	116.58	72.384	116.58	0.68017	3481.4	2438.6	0.89508	0.19962	0.80038	0.39923	0.80122
HGLibA_22128	HS3ST3A1	314.81	291.84	326.12	335.08	374.68	261.55	314.81	335.08	0.089725	327.75	10606	0.19677	0.42247	0.57753	0.84495	0.96763
HGLibA_22129	HS3ST3B1	0.70428	53.903	181.88	132.21	78.525	136.86	53.903	132.21	1.2788	9603.8	1816	1.8377	0.036848	0.96315	0.073695	0.45339
HGLibA_22130	HS3ST3B1	112.68	36.192	171.42	15.139	178.36	111.52	112.68	111.52	-0.014916	4650.8	3796.3	0.063404	0.52528	0.47472	0.94944	0.9901
HGLibA_22132	HS3ST4	86.626	272.59	111.84	24.223	63.942	71.978	111.84	63.942	-0.79711	13238	3768	0.87841	0.81014	0.18986	0.37972	0.79022
HGLibA_22133	HS3ST4	659.21	245.64	477.69	482.43	142.47	643.75	477.69	482.43	0.014225	43397	16093	0.03739	0.48513	0.51487	0.97025	0.99502
HGLibA_22134	HS3ST4	133.81	99.335	107.66	216.99	33.653	125.71	107.66	125.71	0.22165	376.6	3627.2	0.29963	0.39688	0.60312	0.79376	0.9535
HGLibA_22135	HS3ST5	177.48	159.4	143.2	68.63	0	283.86	159.4	68.63	-1.2039	294.61	5370.1	1.3146	0.90567	0.094331	0.18866	0.66356
HGLibA_22136	HS3ST5	166.91	416.59	226.82	432.98	186.22	196.67	226.82	196.67	-0.2048	19800	7641.7	0.35295	0.63794	0.36206	0.72412	0.93394
HGLibA_22137	HS3ST5	0	0	45.992	30.278	60.576	28.386	0.70428	30.278	4.1979	1057.6	23.727	6.0714	1.1376e-09	1	2.2752e-09	1.7148e-07
HGLibA_22138	HS3ST6	118.32	308.79	200.69	181.67	173.88	679.23	200.69	181.67	-0.14292	9234.7	6761.3	0.24261	0.59584	0.40416	0.80831	0.95767
HGLibA_22139	HS3ST6	50.708	180.96	26.132	87.807	275.96	3.0413	50.708	87.807	0.78027	8784.6	1708.4	0.89757	0.20752	0.79248	0.41505	0.81059
HGLibA_22140	HS3ST6	439.47	127.83	5.2264	201.85	111.06	51.703	127.83	111.06	-0.2012	56077	4306.5	0.29685	0.61671	0.38329	0.76658	0.94598
HGLibA_22141	HS6ST1	102.82	0	34.494	121.11	394.87	139.9	34.494	139.9	1.989	2929.5	1162.1	3.0921	0.0011772	0.99882	0.0023545	0.056335
HGLibA_22142	HS6ST1	210.58	207.14	147.38	23.213	496.95	207.82	207.14	207.82	0.0047333	1791.4	6978.5	0.0081879	0.50002	0.49998	0.99996	0.99998
HGLibA_22143	HS6ST1	205.65	300.32	159.93	21.195	198.56	209.85	205.65	198.56	-0.050399	5526.1	6928.3	0.094355	0.53759	0.46241	0.92483	0.98487
HGLibA_22144	HS6ST2	286.64	225.62	428.56	356.27	144.71	275.75	286.64	275.75	-0.055705	11932	9657	0.1133	0.5451	0.4549	0.9098	0.98156
HGLibA_22145	HS6ST2	154.24	0	13.589	0	13.461	213.91	13.589	13.461	-0.012627	9983.4	457.8	0.47148	0.68135	0.31865	0.6373	0.90531
HGLibA_22146	HS6ST2	177.48	237.94	126.48	194.79	240.06	64.882	177.48	194.79	0.13355	3128.5	5979.2	0.22387	0.41595	0.58405	0.83189	0.96453
HGLibA_22147	HS6ST3	192.97	230.24	197.56	194.79	330.93	164.23	197.56	194.79	-0.020244	544.67	6655.6	0.043944	0.51753	0.48247	0.96495	0.9939
HGLibA_22148	HS6ST3	493	409.66	221.6	298.74	412.82	304.13	409.66	304.13	-0.42851	21156	13801	0.89901	0.81568	0.18432	0.36865	0.7832
HGLibA_22149	HS6ST3	26.763	19.251	26.132	107.99	71.794	61.84	26.132	71.794	1.4238	23.872	880.38	1.5389	0.076359	0.92364	0.15272	0.61512
HGLibA_22150	HSBP1	306.36	265.66	447.38	560.15	419.55	423.76	306.36	423.76	0.46671	10771	10321	1.1556	0.12409	0.87591	0.24818	0.72385
HGLibA_22151	HSBP1	99.304	61.603	73.169	160.47	168.27	164.23	73.169	164.23	1.1556	408.39	2465.1	1.8341	0.035836	0.96416	0.071673	0.44739
HGLibA_22152	HSBP1	140.86	89.324	49.128	46.426	23.557	104.42	89.324	46.426	-0.92942	2135.6	3009.3	0.93691	0.8256	0.1744	0.3488	0.77015
HGLibA_22153	HSBP1L1	564.13	595.24	717.06	540.97	864.89	540.34	595.24	540.97	-0.13768	7903.5	20054	0.38326	0.64924	0.35076	0.70153	0.92701
HGLibA_22154	HSBP1L1	112.68	236.4	98.255	202.86	56.089	163.22	112.68	163.22	0.53057	7757.1	3796.3	0.82015	0.21325	0.78675	0.42651	0.81723
HGLibA_22155	HSBP1L1	58.455	82.394	9.4074	109	31.41	126.72	58.455	109	0.88764	1489.4	1969.4	1.139	0.14055	0.85945	0.28109	0.73346
HGLibA_22156	HSCB	52.117	1.5401	37.63	70.649	57.211	0	37.63	57.211	0.59158	756.17	1267.7	0.54995	0.34067	0.65933	0.68135	0.92021
HGLibA_22157	HSCB	74.654	70.844	83.622	44.408	96.473	35.482	74.654	44.408	-0.73647	47.47	2515.1	0.77238	0.78005	0.21995	0.43989	0.82416
HGLibA_22158	HSCB	23.946	7.7004	0	71.658	169.39	37.51	7.7004	71.658	3.062	161.6	259.43	3.9709	5.2365e-05	0.99995	0.00010473	0.0040411
HGLibA_22159	HSD11B1	259.18	317.26	338.67	739.8	439.74	252.43	317.26	439.74	0.46974	1915.9	10688	1.1847	0.11819	0.88181	0.23638	0.71296
HGLibA_22160	HSD11B1	381.02	354.99	386.75	212.96	1027.6	258.51	381.02	258.51	-0.55782	355.17	12836	1.0827	0.86054	0.13946	0.27893	0.73346
HGLibA_22161	HSD11B1	76.767	0	41.811	46.426	118.91	26.358	41.811	46.426	0.14772	1485	1408.6	0.12298	0.52004	0.47996	0.95993	0.99273
HGLibA_22162	HSD11B1L	366.23	241.79	268.63	281.59	261.38	389.29	268.63	281.59	0.067689	5122.3	9050.3	0.13615	0.44691	0.55309	0.89382	0.97834
HGLibA_22163	HSD11B1L	19.016	0	0	0	0	29.4	0.70428	0	-0.76916	180.8	23.727	1.0455	0.85211	0.14789	0.29577	0.73346
HGLibA_22164	HSD11B1L	144.38	93.945	94.074	177.63	84.134	66.909	94.074	84.134	-0.15933	1265.2	3169.4	0.24926	0.59842	0.40158	0.80316	0.95641
HGLibA_22165	HSD11B2	135.22	223.31	98.255	304.8	89.743	74.006	135.22	89.743	-0.58611	4563.1	4555.6	0.72931	0.7671	0.2329	0.46581	0.8368
HGLibA_22166	HSD11B2	2.1128	63.913	42.856	124.14	51.602	16.22	42.856	51.602	0.26234	1051.7	1443.8	0.23017	0.46992	0.53008	0.93985	0.98797
HGLibA_22167	HSD11B2	113.39	9.2405	60.626	232.13	1.1218	79.075	60.626	79.075	0.37781	2712.2	2042.5	0.40822	0.37529	0.62471	0.75058	0.94138
HGLibA_22168	HSD17B1	8.4514	20.791	1.0453	9.0834	7.8525	31.427	8.4514	9.0834	0.093394	103.56	284.73	0.037459	0.70119	0.29881	0.59762	0.89156
HGLibA_22169	HSD17B1	260.58	165.56	53.309	98.909	136.86	207.82	165.56	136.86	-0.27285	10815	5577.6	0.40807	0.65839	0.34161	0.68322	0.92057
HGLibA_22170	HSD17B1	104.23	62.373	10.453	0	0	23.317	62.373	0	-5.9858	2224	2101.3	2.6633	0.99613	0.0038688	0.0077375	0.13078
HGLibA_22171	HSD17B10	2.8171	0.77004	0	37.343	14.583	38.524	0.77004	37.343	4.4371	2.3918	25.943	7.1805	6.2007e-13	1	1.2401e-12	1.2408e-10
HGLibA_22172	HSD17B10	26.763	3.8502	36.584	117.08	1.1218	189.58	26.763	117.08	2.0885	310.72	901.63	3.0077	0.0016177	0.99838	0.0032353	0.071165
HGLibA_22173	HSD17B10	290.87	231.01	194.42	214.97	226.6	299.06	231.01	226.6	-0.027696	2460.8	7782.8	0.055794	0.52225	0.47775	0.95551	0.99156
HGLibA_22174	HSD17B11	502.86	147.08	348.08	447.11	550.8	226.07	348.08	447.11	0.36031	32179	11727	0.91451	0.18034	0.81966	0.36068	0.77766
HGLibA_22175	HSD17B11	144.38	87.784	79.441	104.96	89.743	56.772	87.784	89.743	0.031473	1636.2	2957.4	0.036007	0.51295	0.48705	0.9741	0.99584
HGLibA_22176	HSD17B11	312.7	166.33	252.96	248.28	433.01	632.6	252.96	433.01	0.77315	5536.9	8522	1.9504	0.025642	0.97436	0.051284	0.37639
HGLibA_22177	HSD17B12	154.94	52.363	44.947	83.77	21.314	54.744	52.363	54.744	0.062986	5288.7	1764.1	0.056698	0.53415	0.46585	0.9317	0.9864
HGLibA_22178	HSD17B12	304.95	319.57	525.77	231.12	76.281	191.6	319.57	191.6	-0.73498	21367	10766	1.2382	0.89218	0.10782	0.21563	0.69328
HGLibA_22179	HSD17B12	78.879	45.432	20.905	47.436	31.41	118.61	45.432	47.436	0.060945	860.14	1530.6	0.05121	0.54669	0.45331	0.90661	0.98069
HGLibA_22180	HSD17B13	52.117	75.464	48.082	124.14	25.801	121.65	52.117	121.65	1.2073	280.68	1755.8	1.6595	0.054308	0.94569	0.10862	0.5382
HGLibA_22181	HSD17B13	40.144	25.411	406.61	133.22	186.22	177.41	40.144	177.41	2.1165	67257	1352.4	3.7326	0.00010988	0.99989	0.00021977	0.0078346
HGLibA_22182	HSD17B13	138.74	36.192	180.83	53.491	23.557	44.606	138.74	44.606	-1.6155	6144.1	4674.2	1.5186	0.93557	0.064426	0.12885	0.57646
HGLibA_22183	HSD17B14	76.062	209.45	112.89	1.0093	120.03	234.18	112.89	120.03	0.087742	5340.2	3803.2	0.1158	0.46968	0.53032	0.93936	0.98785
HGLibA_22184	HSD17B14	530.32	653.76	832.04	412.79	527.24	530.21	653.76	527.24	-0.30979	23509	22025	0.85256	0.80305	0.19695	0.3939	0.7982
HGLibA_22185	HSD17B14	301.43	346.52	337.62	437.01	258.01	147	337.62	258.01	-0.38667	694.43	11374	0.74846	0.77291	0.22709	0.45418	0.83105
HGLibA_22186	HSD17B2	235.93	341.9	201.74	315.9	311.86	374.08	235.93	315.9	0.41955	6198.8	7948.6	0.89696	0.18563	0.81437	0.37125	0.78478
HGLibA_22187	HSD17B2	35.214	0	98.255	284.61	108.81	40.551	35.214	108.81	1.6004	2607.1	1186.4	2.1368	0.01926	0.98074	0.03852	0.32148
HGLibA_22188	HSD17B2	131	30.032	131.7	369.39	106.57	243.31	131	243.31	0.8882	5097.2	4413.2	1.6906	0.046589	0.95341	0.093179	0.50455
HGLibA_22189	HSD17B3	209.88	257.19	226.82	95.881	192.95	253.44	226.82	192.95	-0.23226	604.76	7641.7	0.39591	0.65392	0.34608	0.69217	0.92404
HGLibA_22190	HSD17B3	74.654	244.87	194.42	384.53	366.82	350.77	194.42	366.82	0.91243	8444.7	6550	2.1302	0.016713	0.98329	0.033426	0.29766
HGLibA_22191	HSD17B3	50.708	138.61	111.84	94.872	39.262	148.01	111.84	94.872	-0.23515	2226.9	3768	0.33316	0.63049	0.36951	0.73901	0.93831
HGLibA_22192	HSD17B4	196.49	253.34	324.03	289.66	132.37	103.41	253.34	132.37	-0.93134	4114.5	8535.1	1.326	0.90757	0.092425	0.18485	0.65909
HGLibA_22193	HSD17B4	304.95	155.55	129.61	153.41	157.05	119.63	155.55	153.41	-0.019844	11497	5240.4	0.05019	0.52001	0.47999	0.95997	0.99273
HGLibA_22194	HSD17B4	0	69.303	105.57	105.97	1.1218	156.12	69.303	105.97	0.60559	3059.2	2334.8	0.7589	0.24231	0.75769	0.48462	0.84572
HGLibA_22195	HSD17B6	38.031	20.021	32.403	25.232	19.07	0	32.403	19.07	-0.73493	92.497	1091.7	0.78905	0.78496	0.21504	0.43008	0.81913
HGLibA_22196	HSD17B6	35.918	103.96	25.086	27.25	3.3653	64.882	35.918	27.25	-0.38607	2373.2	1210.1	0.53808	0.70474	0.29526	0.59052	0.88897
HGLibA_22197	HSD17B6	164.8	113.97	465.15	128.18	67.307	314.27	164.8	128.18	-0.3601	46395	5552.2	0.51833	0.69789	0.30211	0.60423	0.89358
HGLibA_22198	HSD17B7	52.821	133.99	332.4	163.5	7.8525	199.71	133.99	163.5	0.28529	22977	4514	0.4393	0.33802	0.66198	0.67603	0.91834
HGLibA_22199	HSD17B7	209.88	6.9303	169.33	74.686	29.166	139.9	169.33	74.686	-1.1703	14009	5704.8	1.3179	0.90623	0.093771	0.18754	0.66249
HGLibA_22200	HSD17B7	84.514	68.533	131.7	0	363.46	22.303	84.514	22.303	-1.8756	1241.2	2847.3	1.4823	0.93087	0.069133	0.13827	0.59252
HGLibA_22201	HSD17B8	231.71	54.673	130.66	255.35	75.159	290.95	130.66	255.35	0.96129	7992.4	4401.9	1.8793	0.030855	0.96915	0.06171	0.41407
HGLibA_22202	HSD17B8	104.94	73.154	143.2	0	439.74	77.047	104.94	77.047	-0.4408	1237.2	3535.3	0.54742	0.70796	0.29204	0.58409	0.88679
HGLibA_22203	HSD17B8	427.5	177.11	412.88	228.1	185.09	299.06	412.88	228.1	-0.85327	27901	13910	1.5686	0.94164	0.058365	0.11673	0.55404
HGLibA_22204	HSD3B1	173.25	56.983	48.082	14.13	40.384	123.68	56.983	40.384	-0.48655	6799	1919.7	0.57374	0.71693	0.28307	0.56614	0.8798
HGLibA_22205	HSD3B1	30.988	115.51	151.56	116.07	196.31	39.537	115.51	116.07	0.0069233	4221.7	3891.4	0.0089842	0.51285	0.48715	0.9743	0.99588
HGLibA_22206	HSD3B1	279.6	93.945	123.34	280.58	137.98	313.26	123.34	280.58	1.1792	12640	4155.4	2.4392	0.007571	0.99243	0.015142	0.19222
HGLibA_22207	HSD3B2	250.72	34.652	320.9	318.93	218.75	55.758	250.72	218.75	-0.19599	25806	8446.9	0.35334	0.63808	0.36192	0.72383	0.93383
HGLibA_22208	HSD3B2	90.852	294.92	124.39	48.445	166.02	228.1	124.39	166.02	0.41366	15104	4190.6	0.64319	0.26736	0.73264	0.53472	0.86753
HGLibA_22209	HSD3B2	76.767	41.582	42.856	151.39	84.134	148.01	42.856	148.01	1.7646	575.77	1443.8	2.7674	0.0032461	0.99675	0.0064921	0.11671
HGLibA_22210	HSD3B7	435.95	236.4	94.074	166.53	385.89	417.68	236.4	385.89	0.7046	30038	7964.4	1.6751	0.047148	0.95285	0.094296	0.50755
HGLibA_22211	HSD3B7	280.3	253.34	234.14	293.7	371.31	322.38	253.34	322.38	0.34646	547.81	8535.1	0.74729	0.22814	0.77186	0.45628	0.83238
HGLibA_22212	HSD3B7	600.05	224.85	442.15	801.36	905.28	369.02	442.15	801.36	0.85646	36075	14896	2.9432	0.0016245	0.99838	0.0032491	0.071323
HGLibA_22213	HSDL1	360.59	489.74	638.66	534.91	610.25	371.04	489.74	534.91	0.12703	19428	16499	0.35165	0.36258	0.63742	0.72515	0.93416
HGLibA_22214	HSDL1	271.85	422.75	235.19	367.37	241.18	149.03	271.85	241.18	-0.17202	12057	9158.7	0.32419	0.6271	0.3729	0.74579	0.94016
HGLibA_22215	HSDL1	0	152.47	261.32	69.64	14.583	136.86	152.47	69.64	-1.1194	17547	5136.6	1.2317	0.89097	0.10903	0.21806	0.69544
HGLibA_22216	HSDL2	71.837	5.3903	32.403	70.649	178.36	16.22	32.403	70.649	1.101	1142.3	1091.7	1.1575	0.14765	0.85235	0.29529	0.73346
HGLibA_22217	HSDL2	113.39	190.2	295.81	210.94	136.86	241.28	190.2	210.94	0.14856	8526.9	6407.8	0.25907	0.4013	0.5987	0.8026	0.95625
HGLibA_22218	HSDL2	169.73	196.36	110.8	157.45	39.262	157.14	169.73	157.14	-0.11057	2091.1	5718.2	0.18466	0.57325	0.42675	0.85349	0.96981
HGLibA_22219	HSF1	76.767	0	1.0453	0	45.993	0	1.0453	0	-1.0323	2867.4	35.215	1.1829	0.88158	0.11842	0.23684	0.71296
HGLibA_22220	HSF1	47.187	0	0	133.22	0	8.1102	0.70428	8.1102	2.4183	1113.3	23.727	1.5204	0.11517	0.88483	0.23034	0.70661
HGLibA_22221	HSF1	104.23	76.234	96.165	116.07	0	120.64	96.165	116.07	0.26882	231.17	3239.8	0.34964	0.38065	0.61935	0.76129	0.94455
HGLibA_22222	HSF2	94.374	18.481	181.88	62.575	41.506	165.25	94.374	62.575	-0.58513	6708.3	3179.4	0.67094	0.74887	0.25113	0.50226	0.85338
HGLibA_22223	HSF2	297.21	114.74	83.622	268.47	148.08	82.116	114.74	148.08	0.36521	17132	3865.4	0.53624	0.30583	0.69417	0.61166	0.8964
HGLibA_22224	HSF2	207.76	200.21	195.47	203.87	187.34	128.75	200.21	187.34	-0.095381	39.777	6745.1	0.16737	0.56646	0.43354	0.86708	0.97315
HGLibA_22225	HSF2BP	0	0	1.0453	15.139	61.698	74.006	0.70428	61.698	5.2012	0.5463	23.727	12.522	5.0964e-36	1	1.0193e-35	2.7992e-33
HGLibA_22226	HSF2BP	173.96	123.21	192.33	51.473	59.454	93.268	173.96	59.454	-1.5331	1456.6	5860.6	1.585	0.94352	0.056484	0.11297	0.54711
HGLibA_22227	HSF2BP	141.56	382.71	397.2	192.77	250.16	153.08	382.71	192.77	-0.98566	29181	12893	1.6764	0.95317	0.046832	0.093663	0.50575
HGLibA_22228	HSF4	264.11	472.03	337.62	223.05	411.69	422.75	337.62	411.69	0.2854	11736	11374	0.69452	0.24387	0.75613	0.48773	0.84714
HGLibA_22229	HSF4	125.36	84.704	31.358	132.21	23.557	117.6	84.704	117.6	0.46864	2249.4	2853.7	0.61576	0.28511	0.71489	0.57022	0.88177
HGLibA_22230	HSF4	21.128	201.75	84.667	26.241	20.192	142.94	84.667	26.241	-1.653	8872.8	2852.4	1.3699	0.91464	0.085355	0.17071	0.64017
HGLibA_22231	HSF5	35.214	4.6202	71.078	0	62.82	0	35.214	0	-5.1785	1111.1	1186.4	2.395	0.99169	0.0083094	0.016619	0.20147
HGLibA_22232	HSF5	337.35	246.41	256.09	251.31	206.41	184.51	256.09	206.41	-0.30981	3348.4	8627.7	0.54085	0.70569	0.29431	0.58861	0.88848
HGLibA_22233	HSF5	22.537	133.99	118.12	231.12	169.39	185.52	118.12	185.52	0.64698	4693.6	3979.3	1.0685	0.14714	0.85286	0.29427	0.73346
HGLibA_22234	HSFX1	130.29	166.33	269.68	188.73	115.54	43.592	166.33	115.54	-0.52181	5990.1	5603.6	0.71034	0.76125	0.23875	0.47749	0.84275
HGLibA_22235	HSFX1	214.1	124.75	54.354	123.13	115.54	246.35	124.75	123.13	-0.01865	6469.7	4202.7	0.060635	0.52418	0.47582	0.95165	0.99051
HGLibA_22236	HSFX1	318.33	234.86	109.75	259.38	279.32	340.63	234.86	279.32	0.24915	11310	7912.5	0.49984	0.30988	0.69012	0.61975	0.89927
HGLibA_22240	HSFY1	452.85	221.77	352.26	263.42	402.72	709.64	352.26	402.72	0.19264	13573	11867	0.46323	0.3218	0.6782	0.64359	0.9077
HGLibA_22241	HSFY1	402.85	564.44	491.28	679.24	518.26	528.18	491.28	528.18	0.10428	6586.1	16551	0.28683	0.38715	0.61285	0.77429	0.94821
HGLibA_22242	HSFY1	559.9	475.88	396.16	312.87	268.11	317.31	475.88	312.87	-0.60345	6707.7	16032	1.2878	0.9011	0.098901	0.1978	0.67331
HGLibA_22246	HSH2D	485.95	96.255	401.38	246.26	227.72	323.4	401.38	246.26	-0.70253	50128	13523	1.3355	0.90914	0.090856	0.18171	0.6557
HGLibA_22247	HSH2D	77.471	32.342	83.622	153.41	45.993	43.592	77.471	45.993	-0.73971	1037.2	2610	0.77788	0.78168	0.21832	0.43664	0.82222
HGLibA_22248	HSH2D	0	0	66.897	65.603	0	98.336	0.70428	65.603	5.2883	2237.6	23.727	13.323	1.5203e-40	1	3.0405e-40	9.459e-38
HGLibA_22249	HSP90AA1	537.37	638.36	485.01	567.21	650.63	563.66	537.37	567.21	0.077839	6470.9	18104	0.22181	0.41224	0.58776	0.82449	0.96234
HGLibA_22250	HSP90AA1	269.74	169.41	308.35	243.23	343.27	335.56	269.74	335.56	0.31396	5778.7	9087.5	0.69047	0.24552	0.75448	0.49105	0.84842
HGLibA_22251	HSP90AA1	105.64	37.732	68.988	3.0278	23.557	53.73	68.988	23.557	-1.5109	1160.2	2324.2	1.2548	0.89522	0.10478	0.20955	0.68639
HGLibA_22252	HSP90AB1	43.665	186.35	237.28	185.71	480.12	116.58	186.35	185.71	-0.0049628	11476	6278.1	0.020013	0.50798	0.49202	0.98403	0.99747
HGLibA_22253	HSP90AB1	235.23	173.26	233.1	246.26	298.39	241.28	233.1	246.26	0.078946	1792.5	7853	0.14858	0.44283	0.55717	0.88566	0.97661
HGLibA_22254	HSP90AB1	98.599	34.652	0	23.213	97.595	185.52	34.652	97.595	1.4675	2645	1167.4	1.8422	0.038737	0.96126	0.077473	0.46433
HGLibA_22255	HSP90B1	35.918	67.763	0	1.0093	40.384	65.896	35.918	40.384	0.16474	1152.1	1210.1	0.12838	0.52871	0.47129	0.94258	0.98856
HGLibA_22256	HSP90B1	179.59	252.57	312.54	215.98	272.59	257.5	252.57	257.5	0.027762	4460.9	8509.2	0.05341	0.48019	0.51981	0.96037	0.99288
HGLibA_22257	HSP90B1	378.9	636.05	336.58	339.12	310.73	578.87	378.9	339.12	-0.15961	33959	12765	0.35283	0.63789	0.36211	0.72421	0.93395
HGLibA_22258	HSPA12A	85.218	241.79	186.06	91.844	204.16	128.75	186.06	128.75	-0.52775	6637.5	6268.3	0.74767	0.77267	0.22733	0.45466	0.83143
HGLibA_22259	HSPA12A	203.54	305.71	143.2	257.36	130.13	215.93	203.54	215.93	0.084898	7039.3	6857.1	0.14971	0.44359	0.55641	0.88719	0.97688
HGLibA_22260	HSPA12A	345.8	298	398.25	272.5	199.68	131.79	345.8	199.68	-0.78923	2517.6	11650	1.3577	0.91272	0.087279	0.17456	0.64597
HGLibA_22261	HSPA12B	132.4	354.22	187.1	392.61	486.85	251.42	187.1	392.61	1.0652	15460	6303.5	2.5884	0.0048663	0.99513	0.0097326	0.14978
HGLibA_22262	HSPA12B	43.665	133.22	88.848	23.213	145.83	92.254	88.848	92.254	0.053676	2005	2993.3	0.06225	0.50135	0.49865	0.9973	0.99978
HGLibA_22263	HSPA12B	147.19	78.544	32.403	93.862	283.81	105.43	78.544	105.43	0.42012	3420.9	2646.1	0.52272	0.32093	0.67907	0.64186	0.90696
HGLibA_22264	HSPA13	116.21	108.58	240.41	323.98	68.429	287.91	116.21	287.91	1.3016	7742.7	3915	2.7442	0.0031316	0.99687	0.0062633	0.11416
HGLibA_22265	HSPA13	129.59	150.16	224.73	158.46	141.34	105.43	150.16	141.34	-0.086666	2992.3	5058.8	0.14849	0.55902	0.44098	0.88196	0.97599
HGLibA_22266	HSPA13	142.26	98.565	4.1811	335.08	155.93	151.05	98.565	155.93	0.65639	5409	3320.6	0.99545	0.16704	0.83296	0.33408	0.75969
HGLibA_22267	HSPA14	0	0	0	0	0	58.799	0.70428	0	-0.76916	0	23.727	1.0455	0.85211	0.14789	0.29577	0.73346
HGLibA_22268	HSPA14	74.654	160.94	264.45	209.93	39.262	188.56	160.94	188.56	0.22723	9080.2	5422	0.37516	0.35895	0.64105	0.71789	0.93199
HGLibA_22269	HSPA14	0	78.544	142.16	0	0	0	78.544	0	-6.3137	5107.9	2646.1	2.7889	0.99736	0.0026442	0.0052884	0.10186
HGLibA_22270	HSPA1A	104.23	84.704	103.48	191.76	109.93	54.744	103.48	109.93	0.086459	176.58	3486.3	0.10929	0.47543	0.52457	0.95085	0.99043
HGLibA_22271	HSPA1A	103.53	94.715	8.3622	267.46	115.54	232.16	94.715	232.16	1.2845	3767.2	3190.9	2.4331	0.0078531	0.99215	0.015706	0.19573
HGLibA_22272	HSPA1A	177.48	73.924	62.716	32.297	115.54	100.36	73.924	100.36	0.43605	5424.6	2490.5	0.52981	0.32031	0.67969	0.64061	0.90646
HGLibA_22273	HSPA1B	164.1	284.91	112.89	144.33	111.06	185.52	164.1	144.33	-0.18403	8609.5	5528.4	0.28773	0.61322	0.38678	0.77356	0.94785
HGLibA_22274	HSPA1B	399.33	509.77	299.99	460.23	238.94	361.92	399.33	361.92	-0.14153	11032	13453	0.323	0.62665	0.37335	0.7467	0.94041
HGLibA_22275	HSPA1B	21.128	95.485	57.49	1.0093	38.141	17.234	57.49	17.234	-1.6815	1382.9	1936.8	1.3202	0.90661	0.093389	0.18678	0.6616
HGLibA_22276	HSPA1L	302.84	384.25	428.56	523.81	323.07	241.28	384.25	323.07	-0.24947	4295.4	12945	0.53843	0.70486	0.29514	0.59028	0.88891
HGLibA_22277	HSPA1L	261.99	100.88	243.55	388.57	268.11	167.27	243.55	268.11	0.13806	10348	8205.1	0.27111	0.39457	0.60543	0.78913	0.95253
HGLibA_22278	HSPA1L	71.837	257.96	142.16	0	282.69	165.25	142.16	165.25	0.21572	9178	4789.3	0.33363	0.37686	0.62314	0.75371	0.9426
HGLibA_22279	HSPA2	268.33	279.52	179.79	139.28	338.78	308.19	268.33	308.19	0.19911	3982.7	9040	0.4192	0.33834	0.66166	0.67668	0.9185
HGLibA_22280	HSPA2	207.06	266.43	104.53	355.26	3.3653	134.83	207.06	134.83	-0.61516	7019	6975.8	0.88441	0.81176	0.18824	0.37648	0.78848
HGLibA_22281	HSPA2	213.4	368.85	97.21	385.54	113.3	183.49	213.4	183.49	-0.21671	18832	7189.3	0.36283	0.64163	0.35837	0.71673	0.93171
HGLibA_22282	HSPA4	33.101	139.38	5.2264	102.95	42.628	63.868	33.101	63.868	0.92768	6035.8	1115.2	0.92132	0.21263	0.78737	0.42526	0.81649
HGLibA_22283	HSPA4	389.47	245.64	293.72	291.68	223.23	59.813	293.72	223.23	-0.39434	5739.4	9895.4	0.71245	0.76191	0.23809	0.47619	0.84215
HGLibA_22284	HSPA4	159.17	58.523	155.75	176.62	180.61	120.64	155.75	176.62	0.18039	4731.9	5247	0.28821	0.39279	0.60721	0.78557	0.95121
HGLibA_22285	HSPA4L	348.62	358.84	357.48	503.63	247.91	321.37	357.48	321.37	-0.1532	40.201	12044	0.33002	0.62931	0.37069	0.74138	0.93875
HGLibA_22286	HSPA4L	42.257	0	78.395	1.0093	80.768	34.468	42.257	34.468	-0.28639	1545.8	1423.6	0.43923	0.66975	0.33025	0.6605	0.91331
HGLibA_22287	HSPA4L	311.29	90.865	410.79	180.66	26.923	131.79	311.29	131.79	-1.2337	29244	10487	1.7662	0.96132	0.03868	0.07736	0.46395
HGLibA_22288	HSPA5	0	0	42.856	1.0093	60.576	47.648	0.70428	47.648	4.8351	918.32	23.727	9.6372	4.9949e-22	1	9.9898e-22	1.5976e-19
HGLibA_22289	HSPA5	357.77	396.57	433.79	584.37	436.37	363.95	396.57	436.37	0.13766	1445.1	13360	0.34436	0.3654	0.6346	0.7308	0.93612
HGLibA_22290	HSPA5	78.175	47.742	2.0905	18.167	87.499	98.336	47.742	87.499	0.86048	1505.1	1608.4	0.99131	0.18206	0.81794	0.36412	0.78033
HGLibA_22291	HSPA6	422.57	347.29	236.23	457.2	146.95	253.44	347.29	253.44	-0.45293	9000.4	11700	0.86953	0.80772	0.19228	0.38456	0.7931
HGLibA_22292	HSPA6	695.12	532.87	548.77	366.37	437.5	211.88	548.77	366.37	-0.5816	10837	18488	1.3416	0.91014	0.089858	0.17972	0.65299
HGLibA_22293	HSPA6	170.44	65.453	30.313	181.67	137.98	31.427	65.453	137.98	1.0645	6128.1	2205.1	1.5445	0.066685	0.93331	0.13337	0.58485
HGLibA_22294	HSPA8	116.91	37.732	25.086	63.584	114.42	55.758	37.732	63.584	0.73766	3214.6	1271.2	0.72509	0.2739	0.7261	0.54781	0.87308
HGLibA_22295	HSPA8	49.3	73.154	1.0453	32.297	56.089	104.42	49.3	56.089	0.18267	1448.7	1660.9	0.1666	0.48922	0.51078	0.97845	0.99662
HGLibA_22296	HSPA8	54.23	10.011	12.543	95.881	2.2436	170.31	12.543	95.881	2.8386	872.08	422.58	4.054	3.4524e-05	0.99997	6.9048e-05	0.0027867
HGLibA_22297	HSPA9	126.07	187.89	103.48	0	233.33	26.358	126.07	26.358	-2.2155	2166.1	4247.2	1.7808	0.96252	0.037476	0.074952	0.45711
HGLibA_22298	HSPA9	4.2257	1.5401	39.72	136.25	16.827	2.0276	4.2257	16.827	1.7704	633.54	142.36	1.0561	0.22785	0.77215	0.45571	0.83212
HGLibA_22299	HSPA9	39.44	0	0	26.241	0	30.413	0.70428	26.241	3.9985	777.75	23.727	5.2426	1.4204e-07	1	2.8407e-07	1.7209e-05
HGLibA_22300	HSPB1	85.922	60.833	98.255	1.0093	0	79.075	85.922	1.0093	-5.435	390.79	2894.7	2.8414	0.99775	0.0022461	0.0044922	0.090863
HGLibA_22301	HSPB1	140.86	232.55	242.5	160.47	413.94	139.9	232.55	160.47	-0.53244	4253.6	7834.6	0.82633	0.79569	0.20431	0.40862	0.80703
HGLibA_22302	HSPB1	323.26	396.57	470.37	417.84	244.55	256.49	396.57	256.49	-0.62672	5410.2	13360	1.2133	0.8875	0.1125	0.225	0.70149
HGLibA_22303	HSPB11	72.541	287.22	153.65	67.621	271.47	192.62	153.65	192.62	0.32416	12210	5176.6	0.54154	0.29896	0.70104	0.59792	0.89163
HGLibA_22304	HSPB11	71.132	31.572	180.83	14.13	140.22	22.303	71.132	22.303	-1.6301	6799.5	2396.4	1.3227	0.90704	0.092963	0.18593	0.66066
HGLibA_22305	HSPB11	132.4	209.45	252.96	175.61	118.91	207.82	209.45	175.61	-0.25289	3914.4	7056.4	0.4142	0.66064	0.33936	0.67873	0.91928
HGLibA_22306	HSPB2	435.95	424.29	380.48	342.14	461.05	479.52	424.29	461.05	0.11961	1027.7	14294	0.30747	0.37931	0.62069	0.75863	0.94383
HGLibA_22307	HSPB2	176.07	35.422	130.66	204.88	98.717	194.65	130.66	194.65	0.57144	5566.1	4401.9	0.96443	0.17161	0.82839	0.34323	0.76648
HGLibA_22308	HSPB2	329.6	328.81	387.8	261.4	126.76	192.62	329.6	192.62	-0.77189	1693.5	11104	1.3046	0.90399	0.096012	0.19202	0.66654
HGLibA_22309	HSPB3	129.59	12.321	58.535	306.82	16.827	88.199	58.535	88.199	0.58328	3592.1	1972	0.66798	0.27814	0.72186	0.55629	0.87637
HGLibA_22310	HSPB3	211.28	150.93	53.309	65.603	78.525	171.33	150.93	78.525	-0.93391	6586.2	5084.7	1.0793	0.85978	0.14022	0.28045	0.73346
HGLibA_22311	HSPB3	371.16	310.33	241.46	328.01	78.525	398.41	310.33	328.01	0.079722	4221.6	10455	0.17299	0.43185	0.56815	0.8637	0.9721
HGLibA_22312	HSPB6	0	0	0	19.176	106.57	23.317	0.70428	23.317	3.8347	0	23.727	4.6422	3.0911e-06	1	6.1823e-06	0.00030569
HGLibA_22313	HSPB6	76.062	191.74	59.58	254.34	125.64	254.46	76.062	254.34	1.7283	6826.4	2562.5	3.5217	0.00022965	0.99977	0.0004593	0.014585
HGLibA_22314	HSPB6	218.33	381.17	389.89	381.5	516.02	130.78	381.17	381.5	0.0012662	13297	12842	0.0029611	0.49901	0.50099	0.99802	0.99986
HGLibA_22315	HSPB7	181.7	375.01	84.667	386.55	415.06	110.5	181.7	386.55	1.0849	23391	6121.6	2.6182	0.0044654	0.99553	0.0089308	0.14227
HGLibA_22316	HSPB7	141.56	340.36	280.13	35.325	23.557	77.047	280.13	35.325	-2.9522	11415	9437.6	2.6597	0.99609	0.0039102	0.0078203	0.13171
HGLibA_22317	HSPB7	278.19	375.01	268.63	242.23	398.23	257.5	278.19	257.5	-0.11109	4732.5	9372.2	0.21678	0.58581	0.41419	0.82838	0.96342
HGLibA_22318	HSPB8	161.28	529.79	416.02	248.28	150.32	197.69	416.02	197.69	-1.0696	38917	14016	1.8471	0.96764	0.032363	0.064726	0.4251
HGLibA_22319	HSPB8	80.992	97.795	243.55	54.501	141.34	61.84	97.795	61.84	-0.65274	10763	3294.7	0.73374	0.76845	0.23155	0.46311	0.83526
HGLibA_22320	HSPB8	188.75	339.59	94.074	307.83	141.34	265.61	188.75	265.61	0.49065	15858	6358.9	0.96388	0.16907	0.83093	0.33814	0.76247
HGLibA_22321	HSPB9	226.78	191.74	389.89	290.67	392.62	469.38	226.78	392.62	0.78919	13916	7640.1	1.8974	0.029027	0.97097	0.058054	0.40149
HGLibA_22322	HSPB9	92.261	0	7.3169	98.909	60.576	0	7.3169	60.576	2.8883	3634.5	246.51	3.3922	0.00051024	0.99949	0.0010205	0.028637
HGLibA_22323	HSPB9	79.584	0	28.222	0	88.621	29.4	28.222	29.4	0.05698	1717.2	950.81	0.038179	0.59121	0.40879	0.81759	0.96008
HGLibA_22324	HSPBAP1	44.37	85.474	101.39	0	0	46.634	85.474	0	-6.4342	971.47	2879.6	2.8382	0.99773	0.0022681	0.0045363	0.091401
HGLibA_22325	HSPBAP1	105.64	267.97	105.57	140.29	272.59	310.22	105.64	272.59	1.3593	13176	3559.1	2.7985	0.0026695	0.99733	0.005339	0.10233
HGLibA_22326	HSPBAP1	51.412	76.234	54.354	55.51	120.03	68.937	54.354	68.937	0.33736	243.69	1831.2	0.34078	0.40828	0.59172	0.81657	0.95974
HGLibA_22327	HSPBP1	148.6	108.58	54.354	68.63	403.84	195.66	108.58	195.66	0.84377	2271.1	3657.9	1.4399	0.077777	0.92222	0.15555	0.6196
HGLibA_22328	HSPBP1	32.397	58.523	32.403	75.695	57.211	181.47	32.403	75.695	1.1991	341.12	1091.7	1.3103	0.11361	0.88639	0.22722	0.70375
HGLibA_22329	HSPBP1	308.47	214.07	131.7	229.1	68.429	506.89	214.07	229.1	0.097479	7848.2	7212	0.17703	0.43227	0.56773	0.86455	0.97243
HGLibA_22330	HSPD1	74.654	167.87	94.074	242.23	148.08	134.83	94.074	148.08	0.64891	2911.4	3169.4	0.95921	0.17711	0.82289	0.35423	0.77365
HGLibA_22331	HSPD1	126.77	244.1	45.992	0	151.44	254.46	126.77	151.44	0.25469	10146	4270.9	0.3775	0.3624	0.6376	0.7248	0.93412
HGLibA_22332	HSPD1	176.07	258.73	258.18	103.95	89.743	133.82	258.18	103.95	-1.3042	3371.3	8698.1	1.6807	0.95359	0.046411	0.092822	0.50394
HGLibA_22333	HSPE1	135.93	171.72	374.21	226.08	264.74	200.73	171.72	226.08	0.39476	21141	5785.2	0.71467	0.24029	0.75971	0.48057	0.84413
HGLibA_22334	HSPE1	46.483	234.86	90.939	117.08	80.768	5.0689	90.939	80.768	-0.16913	11345	3063.7	0.26156	0.60317	0.39683	0.79366	0.9535
HGLibA_22335	HSPE1	40.848	69.303	35.539	66.612	48.237	1.0138	40.848	48.237	0.23456	418.94	1376.2	0.19916	0.48702	0.51298	0.97404	0.99581
HGLibA_22336	HSPE1-MOB4	547.93	377.32	630.3	518.77	300.64	250.4	547.93	300.64	-0.86381	17946	18460	1.8205	0.96566	0.034344	0.068689	0.43863
HGLibA_22337	HSPE1-MOB4	26.058	0	35.539	37.343	41.506	0	26.058	37.343	0.50289	384.46	877.9	0.38086	0.43391	0.56609	0.86782	0.97334
HGLibA_22338	HSPE1-MOB4	221.14	104.73	44.947	102.95	133.49	94.281	104.73	102.95	-0.02449	8563.4	3528.2	0.082045	0.53269	0.46731	0.93461	0.98707
HGLibA_22339	HSPG2	116.91	87.784	70.033	285.62	104.33	68.937	87.784	104.33	0.24648	581.72	2957.4	0.30417	0.4019	0.5981	0.8038	0.95653
HGLibA_22340	HSPG2	119.02	332.66	113.93	286.63	142.47	359.89	119.02	286.63	1.2609	22833	4009.9	2.6469	0.004188	0.99581	0.0083759	0.13708
HGLibA_22341	HSPG2	183.11	82.394	143.2	149.37	246.79	215.93	143.2	215.93	0.58917	2645.2	4824.5	1.0471	0.15047	0.84953	0.30094	0.73653
HGLibA_22342	HSPH1	64.794	65.453	44.947	230.11	155.93	21.289	64.794	155.93	1.2541	197.17	2182.9	1.9506	0.027859	0.97214	0.055718	0.39277
HGLibA_22343	HSPH1	43.665	152.47	108.71	106.98	95.351	95.295	108.71	95.351	-0.18729	3072.7	3662.4	0.27779	0.60941	0.39059	0.78117	0.95046
HGLibA_22344	HSPH1	1006.4	828.56	591.62	627.77	680.92	490.67	828.56	627.77	-0.39982	43886	27914	1.2018	0.88528	0.11472	0.22943	0.70564
HGLibA_22345	HTATIP2	52.117	38.502	26.132	114.05	31.41	42.579	38.502	42.579	0.1417	169.19	1297.1	0.11319	0.53056	0.46944	0.93888	0.98777
HGLibA_22346	HTATIP2	108.46	96.255	175.61	159.46	31.41	118.61	108.46	118.61	0.12797	2328.8	3654	0.16796	0.44967	0.55033	0.89934	0.97939
HGLibA_22347	HTATIP2	259.18	158.63	242.5	147.35	269.23	238.24	242.5	238.24	-0.025493	3656.5	8169.9	0.051955	0.52072	0.47928	0.95856	0.99228
HGLibA_22348	HTATSF1	185.23	67.763	198.6	324.99	77.403	129.76	185.23	129.76	-0.51009	6988.2	6240.2	0.72568	0.76598	0.23402	0.46804	0.83785
HGLibA_22349	HTATSF1	69.724	36.192	12.543	42.389	26.923	60.827	36.192	42.389	0.22236	841.82	1219.3	0.17749	0.50536	0.49464	0.98927	0.99833
HGLibA_22350	HTATSF1	171.14	52.363	144.25	228.1	179.49	198.7	144.25	198.7	0.45933	4583	4859.7	0.78112	0.22163	0.77837	0.44327	0.82571
HGLibA_22351	HTN1	6.3385	0	18.815	50.464	76.281	89.212	6.3385	76.281	3.3966	97.918	213.54	4.7863	1.2722e-06	1	2.5443e-06	0.00013378
HGLibA_22352	HTN1	100.71	57.753	96.165	0	47.115	156.12	96.165	47.115	-1.014	748.08	3239.8	1.0112	0.84404	0.15596	0.31191	0.74499
HGLibA_22353	HTN3	58.455	18.481	21.951	122.12	130.13	78.061	21.951	122.12	2.4235	672.31	739.52	3.6836	0.00014552	0.99985	0.00029105	0.0099177
HGLibA_22354	HTN3	171.84	30.032	113.93	32.297	0	0	113.93	0	-6.8447	5196.6	3838.4	3.0215	0.99874	0.0012576	0.0025152	0.059019
HGLibA_22355	HTR1A	53.525	53.903	222.64	57.528	166.02	87.185	53.903	87.185	0.68365	14237	1816	0.78101	0.24235	0.75765	0.4847	0.84574
HGLibA_22356	HTR1A	204.24	128.6	204.87	209.93	77.403	177.41	204.24	177.41	-0.20212	2861.3	6880.9	0.33498	0.63118	0.36882	0.73764	0.93794
HGLibA_22357	HTR1A	221.85	110.12	50.173	35.325	214.26	83.13	110.12	83.13	-0.40137	8038.7	3709.8	0.51208	0.6957	0.3043	0.60859	0.89527
HGLibA_22358	HTR1B	219.74	87.784	148.43	23.213	125.64	104.42	148.43	104.42	-0.50332	4381.2	5000.5	0.66356	0.74651	0.25349	0.50697	0.85527
HGLibA_22359	HTR1B	106.35	152.47	135.89	213.97	187.34	113.54	135.89	187.34	0.46036	573.76	4578	0.76045	0.22859	0.77141	0.45718	0.83263
HGLibA_22360	HTR1B	2.8171	0.77004	272.82	101.94	74.038	230.13	2.8171	101.94	4.7531	36452	94.909	10.174	2.1033e-24	1	4.2066e-24	7.6025e-22
HGLibA_22361	HTR1D	334.53	120.9	294.77	86.797	241.18	246.35	294.77	241.18	-0.28836	15906	9930.7	0.54087	0.7057	0.2943	0.5886	0.88848
HGLibA_22362	HTR1D	4.93	130.14	68.988	51.473	10.096	16.22	68.988	16.22	-2.023	3921.3	2324.2	1.509	0.93435	0.065647	0.13129	0.5811
HGLibA_22363	HTR1D	57.751	78.544	158.88	212.96	137.98	95.295	78.544	137.98	0.80505	3443.2	2646.1	1.1554	0.13235	0.86765	0.2647	0.73346
HGLibA_22364	HTR1E	367.63	301.09	266.54	163.5	261.38	256.49	301.09	256.49	-0.23046	2810.9	10144	0.44542	0.67199	0.32801	0.65601	0.91184
HGLibA_22365	HTR1E	121.84	234.86	62.716	92.853	90.864	171.33	121.84	92.853	-0.38831	8134.7	4104.8	0.50833	0.69439	0.30561	0.61122	0.89621
HGLibA_22366	HTR1E	214.1	241.79	96.165	259.38	318.59	79.075	214.1	259.38	0.27562	7337.9	7213.1	0.53317	0.29871	0.70129	0.59742	0.89145
HGLibA_22367	HTR1F	507.08	184.81	408.7	266.45	312.98	279.8	408.7	279.8	-0.54501	29903	13769	1.0995	0.86422	0.13578	0.27156	0.73346
HGLibA_22368	HTR1F	59.864	159.4	82.576	295.72	91.986	188.56	82.576	188.56	1.1815	3208.7	2782	2.0094	0.023634	0.97637	0.047268	0.35971
HGLibA_22369	HTR1F	128.18	157.09	137.98	187.72	344.39	140.92	137.98	187.72	0.44145	230.63	4648.4	0.72968	0.23791	0.76209	0.47582	0.84198
HGLibA_22370	HTR2A	83.809	136.3	36.584	46.426	44.871	107.46	83.809	46.426	-0.83853	2492.6	2823.5	0.86084	0.80534	0.19466	0.38933	0.7954
HGLibA_22371	HTR2A	128.88	146.31	238.32	185.71	240.06	178.42	146.31	185.71	0.34194	4385.1	4929.1	0.56117	0.29278	0.70722	0.58556	0.88741
HGLibA_22372	HTR2A	71.837	171.72	137.98	20.185	80.768	74.006	137.98	74.006	-0.88976	2756.5	4648.4	1.0114	0.84409	0.15591	0.31181	0.74496
HGLibA_22373	HTR2B	206.35	103.19	72.124	75.695	90.864	30.413	103.19	75.695	-0.44194	5804.3	3476.3	0.54705	0.70783	0.29217	0.58434	0.88688
HGLibA_22374	HTR2B	93.669	47.742	130.66	177.63	65.063	140.92	93.669	140.92	0.58406	1738.8	3155.7	0.84104	0.21019	0.78981	0.42039	0.81342
HGLibA_22375	HTR2B	236.64	371.93	236.23	248.28	155.93	345.7	236.64	248.28	0.069005	9151.8	7972.3	0.13039	0.44994	0.55006	0.89987	0.97951
HGLibA_22376	HTR2C	290.87	382.71	57.49	38.352	298.39	121.65	290.87	121.65	-1.2507	31450	9799.3	1.7267	0.95789	0.042109	0.084219	0.48338
HGLibA_22377	HTR2C	383.83	229.47	396.16	464.26	409.45	296.02	383.83	409.45	0.092976	11990	12931	0.22528	0.41103	0.58897	0.82207	0.96158
HGLibA_22378	HTR2C	155.65	341.9	109.75	127.17	108.81	403.48	155.65	127.17	-0.28947	18398	5243.7	0.42182	0.66342	0.33658	0.67316	0.91762
HGLibA_22379	HTR3A	113.39	126.29	238.32	174.6	56.089	144.97	126.29	144.97	0.1976	6359.1	4254.6	0.28644	0.39778	0.60222	0.79556	0.95416
HGLibA_22380	HTR3A	140.86	284.91	261.32	214.97	105.45	236.21	261.32	214.97	-0.28045	7533.9	8803.8	0.49915	0.69116	0.30884	0.61767	0.89838
HGLibA_22381	HTR3A	338.05	570.6	355.39	558.13	312.98	594.07	355.39	558.13	0.64971	23307	11973	1.8528	0.031975	0.96802	0.06395	0.4224
HGLibA_22382	HTR3B	171.84	166.33	178.74	408.75	89.743	66.909	171.84	89.743	-0.92962	38.997	5789.4	1.127	0.87012	0.12988	0.25976	0.73346
HGLibA_22383	HTR3B	42.961	198.67	30.313	290.67	58.333	92.254	42.961	92.254	1.0849	12203	1447.4	1.2957	0.11204	0.88796	0.22409	0.70061
HGLibA_22384	HTR3B	152.83	211.76	210.1	142.31	140.22	82.116	210.1	140.22	-0.57995	1641.3	7078.2	0.84845	0.80191	0.19809	0.39619	0.79935
HGLibA_22385	HTR3C	118.32	244.1	361.66	301.77	186.22	188.56	244.1	188.56	-0.37071	14821	8223.8	0.62034	0.73248	0.26752	0.53504	0.86763
HGLibA_22386	HTR3C	16.198	97.795	73.169	87.807	35.897	147	73.169	87.807	0.25985	1926	2465.1	0.29482	0.4131	0.5869	0.82619	0.96293
HGLibA_22387	HTR3C	131.7	113.2	104.53	319.94	89.743	151.05	113.2	151.05	0.41306	208.79	3813.6	0.61303	0.27925	0.72075	0.55851	0.87699
HGLibA_22388	HTR3D	356.37	190.2	244.59	553.08	659.61	265.61	244.59	553.08	1.1738	7725.9	8240.3	3.3983	0.00034019	0.99966	0.00068039	0.020259
HGLibA_22389	HTR3D	16.903	72.384	259.23	109	86.377	184.51	72.384	109	0.58399	18994	2438.6	0.74152	0.2468	0.7532	0.4936	0.84963
HGLibA_22390	HTR3D	271.15	314.18	49.128	52.482	235.57	214.92	271.15	214.92	-0.33389	25572	9135	0.59321	0.72348	0.27652	0.55304	0.87513
HGLibA_22391	HTR3E	489.47	622.96	621.94	348.2	612.49	552.51	621.94	552.51	-0.17048	8773.5	20953	0.47965	0.68426	0.31574	0.63148	0.90347
HGLibA_22392	HTR3E	64.09	24.641	98.255	6.0556	162.66	13.179	64.09	13.179	-2.1987	1361.7	2159.2	1.5758	0.94246	0.05754	0.11508	0.55133
HGLibA_22393	HTR3E	155.65	77.774	61.671	271.49	154.81	85.157	77.774	154.81	0.98396	3161.7	2620.2	1.5049	0.070726	0.92927	0.14145	0.59782
HGLibA_22394	HTR4	284.53	260.27	210.1	321.96	627.08	346.71	260.27	346.71	0.41233	1552.9	8768.6	0.92309	0.17847	0.82153	0.35693	0.77539
HGLibA_22395	HTR4	75.358	117.05	88.848	207.91	121.15	49.675	88.848	121.15	0.44313	488.55	2993.3	0.59046	0.29272	0.70728	0.58544	0.88741
HGLibA_22396	HTR4	377.49	536.72	268.63	298.74	251.28	337.59	377.49	298.74	-0.33654	18601	12718	0.69929	0.75782	0.24218	0.48437	0.84565
HGLibA_22397	HTR5A	120.43	123.98	149.47	71.658	79.647	157.14	123.98	79.647	-0.63197	331.34	4176.7	0.75528	0.77496	0.22504	0.45008	0.8287
HGLibA_22398	HTR5A	127.47	214.07	198.6	253.33	131.25	93.268	198.6	131.25	-0.59387	2649.1	6690.9	0.84499	0.80094	0.19906	0.39811	0.80068
HGLibA_22399	HTR5A	281.71	264.89	266.54	139.28	416.18	110.5	266.54	139.28	-0.93147	116.4	8979.8	1.357	0.9126	0.087396	0.17479	0.64617
HGLibA_22400	HTR6	188.04	74.694	282.22	139.28	94.23	176.4	188.04	139.28	-0.43041	10859	6335.1	0.633	0.73663	0.26337	0.52673	0.86423
HGLibA_22401	HTR6	182.41	157.86	98.255	72.668	387.01	481.54	157.86	387.01	1.2884	2077.6	5318.2	3.1423	0.00085103	0.99915	0.0017021	0.043558
HGLibA_22402	HTR6	261.29	282.6	362.71	177.63	325.32	155.11	282.6	177.63	-0.66689	3435.6	9520.9	1.0831	0.86062	0.13938	0.27876	0.73346
HGLibA_22403	HTR7	125.36	117.05	93.029	161.48	253.52	170.31	117.05	170.31	0.5373	322.98	3943.3	0.84829	0.20451	0.79549	0.40902	0.80729
HGLibA_22404	HTR7	227.48	435.84	332.4	378.48	412.82	216.95	332.4	378.48	0.18678	10854	11198	0.43545	0.3319	0.6681	0.66379	0.91452
HGLibA_22405	HTR7	144.38	85.474	204.87	138.27	166.02	333.53	144.38	166.02	0.20025	3564.6	4864.1	0.31037	0.38555	0.61445	0.7711	0.94711
HGLibA_22406	HTRA1	34.51	119.36	50.173	87.807	94.23	43.592	50.173	87.807	0.79529	2515.8	1690.3	0.91536	0.20251	0.79749	0.40503	0.80437
HGLibA_22407	HTRA1	142.97	218.69	70.033	131.21	205.29	119.63	142.97	131.21	-0.12298	5526.7	4816.6	0.19856	0.5787	0.4213	0.8426	0.96723
HGLibA_22408	HTRA1	263.4	251.03	174.56	546.02	213.14	206.81	251.03	213.14	-0.23507	3000.5	8457.3	0.41779	0.66195	0.33805	0.6761	0.91834
HGLibA_22409	HTRA2	0	0	0	0	14.583	61.84	0.70428	14.583	3.1928	0	23.727	2.8493	0.0039303	0.99607	0.0078606	0.13191
HGLibA_22410	HTRA2	102.82	156.32	377.34	208.92	453.2	57.785	156.32	208.92	0.41615	25857	5266.3	0.72484	0.23799	0.76201	0.47598	0.84202
HGLibA_22411	HTRA2	0	0	0	0	0	0	0.70428	0	-0.76916	0	23.727	1.0455	0.85211	0.14789	0.29577	0.73346
HGLibA_22412	HTRA3	77.471	132.45	0	38.352	1.1218	43.592	77.471	38.352	-0.99571	4512	2610	0.96172	0.8319	0.1681	0.33619	0.7613
HGLibA_22413	HTRA3	131.7	122.44	16.724	200.85	215.38	114.56	122.44	200.85	0.70948	5630.4	4124.9	1.2208	0.11431	0.88569	0.22861	0.70512
HGLibA_22414	HTRA3	131.7	123.21	326.12	272.5	126.76	191.6	131.7	191.6	0.53746	18936	4437	0.89931	0.18878	0.81122	0.37755	0.78891
HGLibA_22415	HTRA4	213.4	148.62	327.17	322.97	153.68	350.77	213.4	322.97	0.59556	8570.3	7189.3	1.2923	0.098719	0.90128	0.19744	0.67297
HGLibA_22416	HTRA4	16.903	58.523	63.761	63.584	50.48	95.295	58.523	63.584	0.11773	879.84	1971.6	0.11398	0.50166	0.49834	0.99668	0.99959
HGLibA_22417	HTRA4	159.17	261.04	40.766	49.454	120.03	66.909	159.17	66.909	-1.2379	12199	5362.3	1.3387	0.90967	0.090332	0.18066	0.65425
HGLibA_22418	HTT	157.05	58.523	155.75	144.33	146.95	104.42	155.75	144.33	-0.10913	4726.9	5247	0.18058	0.57165	0.42835	0.8567	0.97066
HGLibA_22419	HTT	357.77	269.51	422.29	560.15	258.01	152.07	357.77	258.01	-0.47007	5976.1	12053	0.91044	0.8187	0.1813	0.36259	0.77902
HGLibA_22420	HTT	86.626	0	125.43	19.176	125.64	35.482	86.626	35.482	-1.2642	4505	2918.4	1.154	0.87576	0.12424	0.24848	0.72415
HGLibA_22421	HUNK	0	73.924	0	98.909	83.012	16.22	0.70428	83.012	5.6234	2732.4	23.727	16.897	4.2247e-64	1	8.4494e-64	5.2029e-61
HGLibA_22422	HUNK	169.73	144	203.83	244.24	308.49	141.93	169.73	244.24	0.52249	912.4	5718.2	0.98536	0.16426	0.83574	0.32852	0.75622
HGLibA_22423	HUNK	518.35	402.73	292.68	156.44	404.96	280.82	402.73	280.82	-0.51864	12740	13568	1.0476	0.8526	0.1474	0.2948	0.73346
HGLibA_22424	HUS1	35.214	36.962	114.98	61.566	0	0	36.962	0	-5.2465	3044.9	1245.2	2.4159	0.99215	0.0078487	0.015697	0.19567
HGLibA_22425	HUS1	53.525	154.01	58.535	226.08	163.78	69.951	58.535	163.78	1.4687	4570.1	1972	2.37	0.0098146	0.99019	0.019629	0.22174
HGLibA_22426	HUS1	73.949	83.934	79.441	71.658	56.089	33.455	79.441	56.089	-0.49471	25.173	2676.3	0.57972	0.71895	0.28105	0.5621	0.87826
HGLibA_22427	HUS1B	330.31	132.45	348.08	158.46	106.57	106.45	330.31	106.57	-1.6229	19732	11128	2.1418	0.98389	0.016106	0.032213	0.29129
HGLibA_22428	HUS1B	305.66	524.4	380.48	241.22	365.7	490.67	380.48	365.7	-0.056997	13155	12818	0.13106	0.55214	0.44786	0.89572	0.97855
HGLibA_22429	HUS1B	147.9	150.93	310.45	587.4	310.73	202.76	150.93	310.73	1.0369	12728	5084.7	2.2411	0.012728	0.98727	0.025457	0.25572
HGLibA_22430	HUWE1	133.81	418.13	301.04	330.03	77.403	192.62	301.04	192.62	-0.64152	20837	10142	1.082	0.86037	0.13963	0.27926	0.73346
HGLibA_22431	HUWE1	0	2.3101	9.4074	97.899	6.7307	76.033	2.3101	76.033	4.5405	27.854	77.828	8.3567	5.3433e-17	1	1.0687e-16	1.334e-14
HGLibA_22432	HUWE1	35.918	65.453	102.44	219.01	100.96	163.22	65.453	163.22	1.3052	1120	2205.1	2.0819	0.020335	0.97966	0.04067	0.33155
HGLibA_22433	HVCN1	0.70428	77.774	48.082	2.0185	102.08	52.716	48.082	52.716	0.13016	1563.1	1619.9	0.11514	0.51383	0.48617	0.97234	0.99555
HGLibA_22434	HVCN1	209.88	281.06	212.19	156.44	205.29	197.69	212.19	197.69	-0.10164	2374.5	7148.7	0.18033	0.57155	0.42845	0.8569	0.9707
HGLibA_22435	HVCN1	290.16	274.9	199.65	387.56	413.94	302.11	274.9	387.56	0.49397	2948.2	9261.5	1.1706	0.12114	0.87886	0.24227	0.71816
HGLibA_22436	HYAL1	371.86	270.28	295.81	118.08	133.49	358.88	295.81	133.49	-1.142	3217.5	9965.9	1.6397	0.94947	0.050532	0.10106	0.52179
HGLibA_22437	HYAL1	497.93	403.5	336.58	589.41	441.98	669.09	403.5	589.41	0.54559	6697.5	13594	1.5946	0.05542	0.94458	0.11084	0.54315
HGLibA_22438	HYAL1	481.73	328.04	232.05	283.61	318.59	249.39	328.04	283.61	-0.20928	16417	11052	0.42429	0.66432	0.33568	0.67135	0.9169
HGLibA_22439	HYAL2	106.35	104.73	56.445	1.0093	56.089	90.226	104.73	56.089	-0.88903	1166.8	3528.2	0.93734	0.82571	0.17429	0.34858	0.77003
HGLibA_22440	HYAL2	37.327	142.46	16.724	17.158	5.6089	256.49	37.327	17.158	-1.0778	5738.4	1257.5	0.98536	0.83778	0.16222	0.32445	0.7542
HGLibA_22441	HYAL2	250.72	281.83	463.05	179.65	391.5	398.41	281.83	391.5	0.47274	16904	9495	1.1255	0.13045	0.86955	0.26089	0.73346
HGLibA_22442	HYAL3	152.83	216.38	289.54	418.85	109.93	76.033	216.38	109.93	-0.97051	4695.6	7289.9	1.2748	0.89881	0.10119	0.20237	0.67871
HGLibA_22443	HYAL3	283.12	163.25	315.67	122.12	273.71	312.24	283.12	273.71	-0.048569	7714.5	9538.3	0.098851	0.53937	0.46063	0.92126	0.98437
HGLibA_22444	HYAL3	0.70428	110.12	42.856	12.111	57.211	0	42.856	12.111	-1.742	3150.3	1443.8	1.3323	0.90862	0.091384	0.18277	0.65692
HGLibA_22445	HYAL4	147.19	252.57	121.25	118.08	111.06	71.978	147.19	111.06	-0.40327	5888.8	4959	0.55065	0.70906	0.29094	0.58188	0.88588
HGLibA_22446	HYAL4	91.556	148.62	100.35	88.816	203.04	131.79	100.35	131.79	0.38987	1203.7	3380.6	0.54082	0.30728	0.69272	0.61456	0.89734
HGLibA_22447	HYAL4	197.9	139.38	299.99	74.686	63.942	90.226	197.9	74.686	-1.394	6923.8	6667.3	1.5682	0.94159	0.058414	0.11683	0.55423
HGLibA_22448	HYDIN	31.693	30.032	72.124	20.185	0	23.317	31.693	20.185	-0.62589	818.71	1067.7	0.72118	0.7646	0.2354	0.4708	0.83928
HGLibA_22449	HYDIN	134.52	92.405	187.1	76.705	373.55	196.67	134.52	196.67	0.54463	2269.4	4531.9	0.92329	0.18209	0.81791	0.36418	0.78033
HGLibA_22450	HYDIN	1.4086	100.11	128.57	59.547	16.827	45.62	100.11	45.62	-1.1168	5275.6	3372.5	1.0915	0.86248	0.13752	0.27504	0.73346
HGLibA_22451	HYI	230.3	130.91	289.54	299.75	224.36	274.73	230.3	274.73	0.25351	6694.2	7758.8	0.50445	0.30835	0.69165	0.6167	0.89805
HGLibA_22452	HYI	11.268	177.88	64.807	55.51	318.59	97.323	64.807	97.323	0.57929	7825.8	2183.3	0.69588	0.26519	0.73481	0.53038	0.86605
HGLibA_22453	HYI	138.74	45.432	139.02	93.862	86.377	181.47	138.74	93.862	-0.55887	4353.5	4674.2	0.70747	0.76036	0.23964	0.47927	0.84369
HGLibA_22457	HYLS1	278.19	328.81	227.87	461.24	234.45	256.49	278.19	256.49	-0.11676	2547.1	9372.2	0.22728	0.5899	0.4101	0.82021	0.96101
HGLibA_22458	HYLS1	133.81	357.3	179.79	186.72	169.39	242.29	179.79	186.72	0.054259	16812	6057	0.089028	0.46943	0.53057	0.93886	0.98777
HGLibA_22459	HYLS1	234.53	238.71	93.029	75.695	125.64	116.58	234.53	116.58	-1.0022	10019	7901.1	1.3501	0.91152	0.088484	0.17697	0.64907
HGLibA_22460	HYOU1	118.32	264.12	58.535	156.44	112.18	172.34	118.32	156.44	0.39995	12416	3986.2	0.60374	0.28158	0.71842	0.56317	0.87863
HGLibA_22461	HYOU1	75.358	4.6202	0	0	0	5.0689	4.6202	0	-2.4906	2512.6	155.66	1.6704	0.95258	0.047416	0.094832	0.50829
HGLibA_22462	HYOU1	176.77	289.53	278.04	517.76	317.46	472.42	278.04	472.42	0.76264	5193.6	9367.2	2.0084	0.022348	0.97765	0.044695	0.3493
HGLibA_22463	HYPK	164.1	42.352	65.852	345.17	244.55	203.77	65.852	244.55	1.877	5102.2	2218.5	3.7939	8.0702e-05	0.99992	0.0001614	0.0059416
HGLibA_22464	HYPK	0	35.422	0	25.232	0	94.281	0.70428	25.232	3.9441	627.35	23.727	5.0354	4.2777e-07	1	8.5554e-07	4.8255e-05
HGLibA_22465	HYPK	54.23	144.77	204.87	72.668	87.499	37.51	144.77	72.668	-0.98457	5904.9	4877.2	1.1057	0.86558	0.13442	0.26884	0.73346
HGLibA_22466	IAH1	526.8	308.79	298.95	638.87	335.41	307.17	308.79	335.41	0.11896	23814	10403	0.26107	0.39751	0.60249	0.79502	0.9539
HGLibA_22467	IAH1	211.99	75.464	103.48	42.389	310.73	99.35	103.48	99.35	-0.058208	6279.3	3486.3	0.12514	0.54979	0.45021	0.90041	0.97958
HGLibA_22468	IAH1	387.35	97.025	159.93	159.46	65.063	291.97	159.93	159.46	-0.0041428	27840	5387.9	0.025049	0.50999	0.49001	0.98002	0.99665
HGLibA_22469	IAPP	0	3.0802	20.905	0	3.3653	29.4	3.0802	3.3653	0.097472	163.61	103.77	0.027996	0.78995	0.21005	0.4201	0.81328
HGLibA_22470	IAPP	208.47	146.31	97.21	159.46	155.93	289.94	146.31	159.46	0.12343	3137.2	4929.1	0.18741	0.43373	0.56627	0.86746	0.97318
HGLibA_22471	IAPP	32.397	95.485	54.354	42.389	132.37	43.592	54.354	43.592	-0.31189	1086.9	1831.2	0.43263	0.66736	0.33264	0.66529	0.91475
HGLibA_22472	IARS	0	36.192	30.313	68.63	0	5.0689	30.313	5.0689	-2.3673	476.72	1021.2	1.6227	0.94767	0.052329	0.10466	0.52986
HGLibA_22473	IARS	263.4	98.565	261.32	275.53	209.77	231.14	261.32	231.14	-0.17631	13246	8803.8	0.32605	0.62781	0.37219	0.74439	0.9399
HGLibA_22474	IARS	35.918	0	27.177	0	49.358	37.51	27.177	37.51	0.4507	407.5	915.59	0.34148	0.44929	0.55071	0.89858	0.97921
HGLibA_22475	IARS2	119.73	46.202	30.313	85.788	0	22.303	46.202	22.303	-1.0183	2829.2	1556.6	0.94484	0.82763	0.17237	0.34474	0.76745
HGLibA_22476	IARS2	0	48.512	0	0	0	0	0.70428	0	-0.76916	1176.7	23.727	1.0455	0.85211	0.14789	0.29577	0.73346
HGLibA_22477	IARS2	0	33.112	57.49	0	14.583	23.317	33.112	14.583	-1.1303	845.34	1115.5	1.0218	0.84655	0.15345	0.3069	0.74154
HGLibA_22478	IBA57	294.39	154.78	268.63	369.39	258.01	266.62	268.63	266.62	-0.0108	6813.3	9050.3	0.024171	0.50964	0.49036	0.98072	0.99669
HGLibA_22479	IBA57	71.132	0.77004	119.16	44.408	88.621	92.254	71.132	88.621	0.31319	3628.8	2396.4	0.35725	0.38888	0.61112	0.77776	0.94918
HGLibA_22480	IBA57	178.89	135.53	169.33	91.844	121.15	114.56	169.33	114.56	-0.55976	617.09	5704.8	0.75717	0.77553	0.22447	0.44895	0.82818
HGLibA_22481	IBSP	307.77	423.52	262.36	523.81	586.69	480.53	307.77	523.81	0.76527	7730	10369	2.1216	0.016955	0.98305	0.03391	0.29928
HGLibA_22482	IBSP	0.70428	233.32	98.255	164.51	95.351	150.04	98.255	150.04	0.6057	13880	3310.2	0.90005	0.19249	0.80751	0.38497	0.79341
HGLibA_22483	IBSP	60.568	75.464	106.62	80.742	155.93	167.27	75.464	155.93	1.0373	596.22	2542.4	1.5958	0.059249	0.94075	0.1185	0.55742
HGLibA_22484	IBTK	11.268	0	19.86	16.148	0	202.76	11.268	16.148	0.48311	100.4	379.63	0.25045	0.55829	0.44171	0.88343	0.97624
HGLibA_22485	IBTK	0	50.053	0	0	42.628	0	0.70428	0	-0.76916	1252.6	23.727	1.0455	0.85211	0.14789	0.29577	0.73346
HGLibA_22486	IBTK	92.261	160.17	76.305	171.58	124.52	152.07	92.261	152.07	0.71482	2433	3108.3	1.0727	0.149	0.851	0.29799	0.73484
HGLibA_22487	ICA1	280.3	125.52	162.02	168.55	84.134	300.08	162.02	168.55	0.056675	7662	5458.3	0.088406	0.47145	0.52855	0.9429	0.98865
HGLibA_22488	ICA1	207.06	485.89	402.43	261.4	531.72	253.44	402.43	261.4	-0.62054	22568	13558	1.2125	0.88733	0.11267	0.22534	0.70184
HGLibA_22489	ICA1	197.2	282.6	146.34	162.49	289.42	113.54	197.2	162.49	-0.27772	4940.5	6643.6	0.44013	0.67008	0.32992	0.65984	0.91306
HGLibA_22490	ICA1L	238.05	345.75	198.6	247.27	135.74	94.281	238.05	135.74	-0.8059	6577.7	8019.8	1.1592	0.87681	0.12319	0.24637	0.72186
HGLibA_22491	ICA1L	35.214	120.13	78.395	82.76	185.09	331.51	78.395	185.09	1.2289	1803	2641.1	2.0762	0.020225	0.97978	0.040449	0.33063
HGLibA_22492	ICA1L	67.611	48.512	66.897	0	116.67	78.061	66.897	78.061	0.21961	169.26	2253.8	0.23515	0.44215	0.55785	0.8843	0.97638
HGLibA_22493	ICAM1	141.56	177.88	81.531	175.61	0	235.2	141.56	175.61	0.30902	2461.3	4769.2	0.4931	0.31738	0.68262	0.63476	0.90449
HGLibA_22494	ICAM1	180.3	90.865	152.61	296.73	268.11	105.43	152.61	268.11	0.80891	2289.5	5141.4	1.6107	0.054525	0.94547	0.10905	0.53937
HGLibA_22495	ICAM1	109.16	84.704	281.18	88.816	279.32	109.49	109.16	109.49	0.0042435	15094	3677.7	0.005351	0.51642	0.48358	0.96716	0.99444
HGLibA_22496	ICAM2	595.12	522.09	319.85	353.25	608.01	305.15	522.09	353.25	-0.5623	23116	17589	1.2733	0.89854	0.10146	0.20291	0.67929
HGLibA_22497	ICAM2	139.45	226.39	255.05	101.94	254.64	226.07	226.39	226.07	-0.0020251	4190.2	7627.1	0.0096734	0.50386	0.49614	0.99228	0.99882
HGLibA_22498	ICAM2	344.39	519.01	390.93	323.98	75.159	458.23	390.93	323.98	-0.27027	9284.5	13170	0.58413	0.72043	0.27957	0.55914	0.87728
HGLibA_22499	ICAM3	475.39	399.65	456.78	520.78	595.67	399.43	456.78	520.78	0.18879	1805.2	15389	0.51592	0.30299	0.69701	0.60598	0.89428
HGLibA_22500	ICAM3	60.568	103.96	53.309	52.482	60.576	145.98	60.568	60.576	0.00019035	967.57	2040.5	0.00017985	0.54936	0.45064	0.90127	0.97968
HGLibA_22501	ICAM3	264.81	137.07	324.03	361.32	154.81	380.17	264.81	361.32	0.44687	9912.8	8921.4	1.0218	0.15383	0.84617	0.30767	0.74217
HGLibA_22502	ICAM4	0.70428	0	2.0905	0	104.33	8.1102	0.70428	8.1102	2.4183	1.2089	23.727	1.5204	0.11517	0.88483	0.23034	0.70661
HGLibA_22503	ICAM4	29.58	64.683	71.078	86.797	159.29	191.6	64.683	159.29	1.2871	636.58	2179.2	2.0267	0.023277	0.97672	0.046553	0.357
HGLibA_22504	ICAM4	80.288	65.453	26.132	87.807	56.089	166.26	65.453	87.807	0.41833	883.12	2205.1	0.47602	0.34523	0.65477	0.69046	0.92329
HGLibA_22505	ICAM5	264.81	274.9	143.2	336.09	227.72	246.35	264.81	246.35	-0.10385	7445.1	8921.4	0.1992	0.57895	0.42105	0.84211	0.96706
HGLibA_22506	ICAM5	0	0	17.77	0	84.134	0	0.70428	0	-0.76916	157.88	23.727	1.0455	0.85211	0.14789	0.29577	0.73346
HGLibA_22507	ICAM5	126.07	421.98	395.11	283.61	494.71	454.17	395.11	454.17	0.2005	36554	13311	0.5119	0.30445	0.69555	0.60891	0.8954
HGLibA_22508	ICK	107.75	0.77004	162.02	41.38	1.1218	65.896	107.75	41.38	-1.3596	7195.1	3630.3	1.269	0.89778	0.10222	0.20445	0.68143
HGLibA_22509	ICK	57.047	27.721	60.626	11.102	7.8525	85.157	57.047	11.102	-2.262	436.39	1921.9	1.5879	0.94385	0.056154	0.11231	0.54609
HGLibA_22510	ICK	200.02	49.282	172.47	0	132.37	147	172.47	132.37	-0.37925	7966.9	5810.5	0.55036	0.70896	0.29104	0.58208	0.88589
HGLibA_22511	ICMT	385.24	191.74	286.4	380.5	320.83	348.74	286.4	348.74	0.2832	9365.1	9648.9	0.63459	0.26331	0.73669	0.52663	0.86417
HGLibA_22512	ICMT	14.086	6.1603	5.2264	22.204	32.532	0	6.1603	22.204	1.6963	31.841	207.54	1.1137	0.19941	0.80059	0.39882	0.8009
HGLibA_22513	ICMT	90.852	101.65	187.1	192.77	157.05	199.71	101.65	192.77	0.91669	3709.8	3424.4	1.5572	0.062275	0.93772	0.12455	0.56862
HGLibA_22514	ICOS	21.128	35.422	3.1358	0	1.1218	51.703	21.128	1.1218	-3.3826	264.02	711.81	2.148	0.98414	0.015859	0.031717	0.2891
HGLibA_22515	ICOS	27.467	18.481	44.947	0	0	87.185	27.467	0	-4.8312	193.14	925.36	2.2924	0.98906	0.010942	0.021884	0.2358
HGLibA_22516	ICOS	114.8	171.72	89.893	28.26	0	108.47	114.8	28.26	-1.9846	1930.1	3867.5	1.6329	0.94875	0.051245	0.10249	0.52517
HGLibA_22517	ICOSLG	89.444	113.97	153.65	172.59	67.307	50.689	113.97	67.307	-0.7511	1088.3	3839.5	0.84394	0.80065	0.19935	0.3987	0.80084
HGLibA_22518	ICOSLG	81.697	134.76	180.83	106.98	179.49	156.12	134.76	156.12	0.21086	2469.1	4539.9	0.31709	0.38433	0.61567	0.76867	0.94637
HGLibA_22519	ICOSLG	183.82	293.38	237.28	335.08	188.46	277.78	237.28	277.78	0.22647	3003	7993.8	0.45296	0.32659	0.67341	0.65317	0.91099
HGLibA_22520	ICT1	38.735	174.8	96.165	69.64	72.916	38.524	96.165	69.64	-0.45995	4740.7	3239.8	0.55874	0.71183	0.28817	0.57634	0.88379
HGLibA_22521	ICT1	277.49	192.51	293.72	159.46	379.16	108.47	277.49	159.46	-0.79535	3742.3	9348.5	1.2304	0.89072	0.10928	0.21856	0.69569
HGLibA_22522	ICT1	34.51	26.951	44.947	53.491	301.76	66.909	34.51	66.909	0.93539	83.029	1162.6	0.95021	0.20255	0.79745	0.4051	0.80437
HGLibA_22523	ID1	220.44	157.86	200.69	164.51	353.36	105.43	200.69	164.51	-0.28522	1112.4	6761.3	0.45371	0.67498	0.32502	0.65004	0.90984
HGLibA_22524	ID1	18.311	28.491	93.029	0	0	0	28.491	0	-4.8822	2134.4	959.87	2.3071	0.98948	0.010525	0.021049	0.23052
HGLibA_22525	ID1	133.81	163.25	287.45	664.1	278.2	236.21	163.25	278.2	0.76543	8146.2	5499.8	1.5501	0.061414	0.93859	0.12283	0.56496
HGLibA_22526	ID2	314.81	123.98	181.88	238.19	140.22	280.82	181.88	238.19	0.38727	10512	6127.4	0.71937	0.23836	0.76164	0.47671	0.84238
HGLibA_22527	ID2	190.86	329.58	299.99	159.46	195.19	160.18	299.99	160.18	-0.90108	6392.6	10107	1.3994	0.91916	0.080842	0.16168	0.62719
HGLibA_22528	ID2	119.73	52.363	114.98	300.76	297.27	89.212	114.98	297.27	1.3628	1971.7	3873.7	2.9289	0.0017575	0.99824	0.0035151	0.075865
HGLibA_22529	ID3	33.101	27.721	180.83	112.03	60.576	131.79	33.101	112.03	1.7288	10927	1115.2	2.3635	0.010785	0.98921	0.021571	0.23388
HGLibA_22530	ID3	98.599	70.074	102.44	83.77	103.2	160.18	98.599	103.2	0.065203	414.22	3321.8	0.079894	0.48948	0.51052	0.97897	0.99664
HGLibA_22531	ID3	109.87	210.99	168.29	145.34	168.27	168.29	168.29	168.27	-0.00018069	2618.2	5669.6	0.016419	0.50655	0.49345	0.9869	0.99799
HGLibA_22532	ID4	267.63	213.3	141.11	70.649	115.54	202.76	213.3	115.54	-0.87877	4081.3	7186.1	1.179	0.88081	0.11919	0.23838	0.71442
HGLibA_22533	ID4	150.01	485.12	255.05	366.37	314.1	257.5	255.05	314.1	0.2994	31984	8592.5	0.63706	0.26282	0.73718	0.52564	0.86367
HGLibA_22534	ID4	306.36	143.23	121.25	0	89.743	151.05	143.23	89.743	-0.66849	13548	4825.3	0.82363	0.79493	0.20507	0.41015	0.80786
HGLibA_22535	IDE	200.02	326.5	250.86	259.38	302.88	272.71	250.86	272.71	0.11998	4152.9	8451.6	0.23758	0.4074	0.5926	0.8148	0.95928
HGLibA_22536	IDE	100.01	60.833	63.761	41.38	20.192	35.482	63.761	35.482	-0.82794	661.19	2148.1	0.82875	0.79638	0.20362	0.40724	0.80604
HGLibA_22537	IDE	0	0	0	1.0093	31.41	0	0.70428	1.0093	0.23751	0	23.727	0.062613	0.85211	0.14789	0.29577	0.73346
HGLibA_22538	IDH1	185.23	126.29	343.89	109	228.84	309.2	185.23	228.84	0.3036	14325	6240.2	0.55216	0.29321	0.70679	0.58642	0.88787
HGLibA_22539	IDH1	145.79	142.46	90.939	124.14	222.11	78.061	142.46	124.14	-0.19707	1332.6	4799.4	0.29634	0.61652	0.38348	0.76697	0.94606
HGLibA_22540	IDH1	0	63.143	0	53.491	0	0	0.70428	0	-0.76916	1993.5	23.727	1.0455	0.85211	0.14789	0.29577	0.73346
HGLibA_22541	IDH2	485.25	336.51	677.34	261.4	413.94	424.77	485.25	413.94	-0.2288	29511	16348	0.55789	0.71154	0.28846	0.57692	0.88389
HGLibA_22542	IDH2	161.28	117.82	219.51	175.61	172.75	205.8	161.28	175.61	0.12211	2639.7	5433.5	0.19445	0.42906	0.57094	0.85813	0.971
HGLibA_22543	IDH2	66.202	170.95	87.803	0	47.115	138.89	87.803	47.115	-0.88412	3689.9	2958.1	0.90114	0.81624	0.18376	0.36751	0.7827
HGLibA_22544	IDH3A	88.035	154.78	85.712	169.56	246.79	32.441	88.035	169.56	0.93781	2230	2965.9	1.4969	0.070967	0.92903	0.14193	0.59859
HGLibA_22545	IDH3A	366.93	311.87	308.35	364.35	507.05	147	311.87	364.35	0.22372	1522.2	10507	0.512	0.30468	0.69532	0.60936	0.89548
HGLibA_22546	IDH3A	263.4	178.65	102.44	71.658	32.532	109.49	178.65	71.658	-1.306	6495.6	6018.7	1.4461	0.92593	0.074075	0.14815	0.60774
HGLibA_22547	IDH3B	480.32	552.89	430.65	340.12	374.68	551.49	480.32	374.68	-0.35751	3866.5	16182	0.83071	0.79693	0.20307	0.40614	0.8053
HGLibA_22548	IDH3B	452.85	159.4	222.64	364.35	539.58	247.36	222.64	364.35	0.70807	28498	7500.8	1.6362	0.051161	0.94884	0.10232	0.52484
HGLibA_22549	IDH3B	91.556	43.892	57.49	0	37.019	54.744	57.49	37.019	-0.62147	672.71	1936.8	0.67756	0.75097	0.24903	0.49805	0.85126
HGLibA_22550	IDH3G	118.32	36.192	0	235.16	53.846	50.689	36.192	53.846	0.56039	4027.4	1219.3	0.50557	0.36068	0.63932	0.72136	0.93305
HGLibA_22551	IDH3G	359.18	321.88	370.03	630.79	385.89	87.185	359.18	385.89	0.1032	754.68	12101	0.24281	0.4043	0.5957	0.80859	0.95775
HGLibA_22552	IDH3G	176.77	202.52	294.77	106.98	45.993	61.84	202.52	61.84	-1.6954	4586.1	6822.9	1.7813	0.96257	0.037431	0.074862	0.4567
HGLibA_22553	IDI1	7.7471	80.084	59.58	126.16	32.532	53.73	59.58	53.73	-0.14651	1553.5	2007.3	0.27339	0.60772	0.39228	0.78455	0.95108
HGLibA_22554	IDI1	112.68	36.192	0	156.44	0	31.427	36.192	31.427	-0.19779	3580.5	1219.3	0.39093	0.65207	0.34793	0.69585	0.92533
HGLibA_22555	IDI1	121.14	214.07	143.2	78.723	251.28	116.58	143.2	116.58	-0.29439	2754.6	4824.5	0.41851	0.66221	0.33779	0.67558	0.91825
HGLibA_22556	IDI2	230.3	87.014	121.25	156.44	118.91	191.6	121.25	156.44	0.36492	6531.9	4084.9	0.55052	0.29964	0.70036	0.59929	0.89198
HGLibA_22557	IDI2	276.08	522.86	526.82	391.6	750.47	446.06	522.86	446.06	-0.2287	30458	17615	0.5787	0.7186	0.2814	0.56279	0.87855
HGLibA_22558	IDI2	232.41	177.11	303.13	244.24	209.77	421.73	232.41	244.24	0.071334	4029.6	7830	0.13371	0.44875	0.55125	0.89751	0.97895
HGLibA_22559	IDNK	263.4	646.83	405.56	334.07	537.33	825.21	405.56	537.33	0.40501	39210	13663	1.1273	0.12985	0.87015	0.25969	0.73346
HGLibA_22560	IDNK	16.198	21.561	2.0905	248.28	258.01	41.565	16.198	248.28	3.8574	113.9	545.72	9.9347	1.9446e-23	1	3.8892e-23	6.6659e-21
HGLibA_22561	IDNK	8.4514	27.721	41.811	83.77	50.48	107.46	27.721	83.77	1.5614	284.92	933.93	1.834	0.040749	0.95925	0.081498	0.47589
HGLibA_22562	IDO1	161.98	88.554	199.65	107.99	88.621	126.72	161.98	107.99	-0.58051	3405.2	5457.2	0.76748	0.7786	0.2214	0.4428	0.82551
HGLibA_22563	IDO1	144.38	90.095	299.99	251.31	394.87	211.88	144.38	251.31	0.79539	13581	4864.1	1.5332	0.063838	0.93616	0.12768	0.57445
HGLibA_22564	IDO1	56.342	111.66	78.395	106.98	146.95	130.78	78.395	130.78	0.73098	796.29	2641.1	1.0193	0.1645	0.8355	0.32899	0.75632
HGLibA_22565	IDS	104.94	112.43	0	169.56	86.377	6.0827	104.94	86.377	-0.27789	5534	3535.3	0.37902	0.64766	0.35234	0.70467	0.92799
HGLibA_22566	IDS	224.67	103.19	116.03	378.48	152.56	123.68	116.03	152.56	0.39201	5983.8	3908.9	0.5844	0.28864	0.71136	0.57727	0.88399
HGLibA_22567	IDS	374.68	198.67	290.59	330.03	371.31	431.87	290.59	371.31	0.35259	7759.9	9789.8	0.81587	0.20763	0.79237	0.41526	0.81067
HGLibA_22568	IDUA	203.54	107.81	324.03	194.79	68.429	53.73	203.54	68.429	-1.5588	11842	6857.1	1.6985	0.95529	0.044709	0.089418	0.49629
HGLibA_22569	IDUA	307.07	308.79	361.66	165.52	254.64	187.55	308.79	187.55	-0.71633	1399.5	10403	1.1942	0.8838	0.1162	0.2324	0.70886
HGLibA_22570	IDUA	159.87	46.972	36.584	121.11	109.93	124.69	46.972	121.11	1.3479	6427.1	1582.5	1.8637	0.035385	0.96461	0.07077	0.44464
HGLibA_22571	IER2	35.918	40.042	1.0453	78.723	0	27.372	35.918	27.372	-0.37987	616.57	1210.1	0.53347	0.70315	0.29685	0.59371	0.89003
HGLibA_22572	IER2	153.53	523.63	285.36	103.95	134.61	237.22	285.36	134.61	-1.0783	37075	9613.7	1.5514	0.9396	0.060397	0.12079	0.56137
HGLibA_22573	IER2	114.8	60.833	0	60.556	150.32	251.42	60.833	150.32	1.2911	3306.4	2049.5	1.9767	0.026403	0.9736	0.052806	0.38167
HGLibA_22574	IER3	93.669	334.97	248.77	210.94	223.23	179.44	248.77	210.94	-0.23698	15743	8381.2	0.41925	0.66248	0.33752	0.67503	0.91806
HGLibA_22575	IER3	346.51	165.56	497.55	460.23	457.69	351.78	346.51	457.69	0.40047	27778	11674	1.029	0.15184	0.84816	0.30367	0.73884
HGLibA_22576	IER3	117.61	0.77004	199.65	110.01	76.281	83.13	117.61	83.13	-0.4956	10191	3962.4	0.61474	0.73064	0.26936	0.53872	0.86908
HGLibA_22577	IER3IP1	238.75	238.71	558.17	244.24	687.65	269.66	238.75	269.66	0.17497	51016	8043.5	0.34469	0.36659	0.63341	0.73317	0.93682
HGLibA_22578	IER3IP1	133.81	27.721	61.671	114.05	71.794	103.41	61.671	103.41	0.73633	3178.5	2077.7	0.91559	0.19731	0.80269	0.39462	0.79834
HGLibA_22579	IER3IP1	142.97	82.394	186.06	122.12	29.166	8.1102	142.97	29.166	-2.2547	2763	4816.6	1.8599	0.96855	0.031448	0.062896	0.41835
HGLibA_22580	IER5	13.381	56.983	5.2264	150.38	0	128.75	13.381	128.75	3.1735	983.8	450.82	5.4336	3.7534e-08	1	7.5068e-08	4.8924e-06
HGLibA_22581	IER5	422.57	304.17	309.4	235.16	164.9	373.07	309.4	235.16	-0.39436	6417.2	10424	0.73022	0.76737	0.23263	0.46526	0.83654
HGLibA_22582	IER5	121.14	44.662	20.905	90.834	1.1218	63.868	44.662	63.868	0.5065	3206.3	1504.7	0.49512	0.35449	0.64551	0.70899	0.92916
HGLibA_22583	IER5L	0.70428	124.75	114.98	96.89	56.089	39.537	114.98	56.089	-1.0226	6577.1	3873.7	1.061	0.85565	0.14435	0.28869	0.73346
HGLibA_22584	IER5L	10.564	51.593	99.301	119.09	79.647	5.0689	51.593	79.647	0.61675	1979.7	1738.2	0.6729	0.28082	0.71918	0.56164	0.8781
HGLibA_22585	IER5L	484.54	518.24	610.44	416.83	430.76	544.4	518.24	430.76	-0.26615	4818.1	17459	0.6621	0.74604	0.25396	0.50791	0.85556
HGLibA_22586	IFFO1	36.623	73.154	16.724	0	97.595	80.088	36.623	80.088	1.1079	865.23	1233.8	1.2374	0.1268	0.8732	0.2536	0.72906
HGLibA_22587	IFFO1	45.778	121.67	38.675	91.844	3.3653	141.93	45.778	91.844	0.98897	2904.7	1542.3	1.173	0.13711	0.86289	0.27422	0.73346
HGLibA_22588	IFFO1	50.708	205.6	132.75	104.96	45.993	118.61	132.75	104.96	-0.33595	6019	4472.3	0.4595	0.67706	0.32294	0.64588	0.90866
HGLibA_22589	IFFO2	253.54	256.42	216.37	288.65	145.83	278.79	253.54	278.79	0.13644	694.96	8541.8	0.27318	0.39355	0.60645	0.78711	0.95169
HGLibA_22590	IFFO2	120.43	19.251	95.12	12.111	0	62.854	95.12	12.111	-2.874	3198.4	3204.6	1.9425	0.97396	0.026036	0.052072	0.37914
HGLibA_22591	IFFO2	90.148	93.945	157.84	268.47	89.743	222.02	93.945	222.02	1.232	2048.2	3165	2.2765	0.011976	0.98802	0.023952	0.24806
HGLibA_22592	IFI16	90.852	93.175	79.441	160.47	0	98.336	90.852	98.336	0.11301	67.81	3060.8	0.13528	0.46982	0.53018	0.93963	0.98792
HGLibA_22593	IFI16	0	0.77004	0	0	0	0	0.70428	0	-0.76916	0.29648	23.727	1.0455	0.85211	0.14789	0.29577	0.73346
HGLibA_22594	IFI16	59.864	358.84	10.453	31.287	98.717	136.86	59.864	98.717	0.71225	45914	2016.8	0.86515	0.21291	0.78709	0.42582	0.81673
HGLibA_22595	IFI27	1.4086	36.192	107.66	60.556	0	42.579	36.192	42.579	0.22864	3159	1219.3	0.18291	0.50286	0.49714	0.99428	0.99922
HGLibA_22596	IFI27	111.28	77.774	159.93	116.07	99.839	69.951	111.28	99.839	-0.15501	1744.6	3748.9	0.23954	0.59465	0.40535	0.81069	0.95822
HGLibA_22597	IFI27	73.245	116.28	133.79	11.102	21.314	83.13	116.28	21.314	-2.3939	1079.3	3917.3	1.824	0.96592	0.03408	0.068159	0.43699
HGLibA_22598	IFI27L1	85.922	0.77004	27.177	1.0093	0	32.441	27.177	1.0093	-3.8098	2074.2	915.59	2.2881	0.98894	0.011065	0.02213	0.2371
HGLibA_22599	IFI27L1	532.44	502.84	390.93	380.5	492.46	427.81	502.84	427.81	-0.2326	6699.4	16940	0.57651	0.71787	0.28213	0.56427	0.87898
HGLibA_22600	IFI27L1	235.93	129.37	30.313	45.417	433.01	226.07	129.37	226.07	0.80058	10584	4358.3	1.4648	0.073316	0.92668	0.14663	0.60545
HGLibA_22601	IFI27L2	71.132	59.293	30.313	125.15	0	1.0138	59.293	1.0138	-4.904	490.01	1997.6	2.6357	0.9958	0.0041977	0.0083953	0.13719
HGLibA_22602	IFI27L2	35.918	0	0	26.241	171.63	8.1102	0.70428	26.241	3.9985	645.06	23.727	5.2426	1.4204e-07	1	2.8407e-07	1.7209e-05
HGLibA_22603	IFI27L2	107.05	213.3	298.95	263.42	141.34	128.75	213.3	141.34	-0.59025	9312.2	7186.1	0.86616	0.8068	0.1932	0.3864	0.79416
HGLibA_22604	IFI30	44.37	61.603	0	77.714	100.96	52.716	44.37	77.714	0.79489	1132.8	1494.8	0.86244	0.22211	0.77789	0.44423	0.82621
HGLibA_22605	IFI30	97.895	91.635	6.2716	179.65	259.13	21.289	91.635	179.65	0.96358	3663	3087.2	1.5841	0.059536	0.94046	0.11907	0.55817
HGLibA_22606	IFI30	283.82	197.13	109.75	298.74	393.75	195.66	197.13	298.74	0.59729	7575.3	6641.3	1.2469	0.10705	0.89295	0.2141	0.69178
HGLibA_22607	IFI35	64.794	153.24	167.24	242.23	371.31	148.01	153.24	242.23	0.65714	4009.2	5162.6	1.2385	0.10957	0.89043	0.21914	0.69641
HGLibA_22608	IFI35	153.53	244.87	201.74	136.25	75.159	149.03	201.74	136.25	-0.56279	2092.1	6796.5	0.81409	0.7922	0.2078	0.41559	0.81083
HGLibA_22609	IFI35	186.63	117.82	279.09	120.1	75.159	67.923	186.63	75.159	-1.3008	6641.8	6287.7	1.4665	0.92874	0.071256	0.14251	0.59919
HGLibA_22610	IFI44	117.61	169.41	190.24	334.07	74.038	265.61	169.41	265.61	0.64573	1558.3	5707.4	1.2734	0.10272	0.89728	0.20544	0.68252
HGLibA_22611	IFI44	47.891	0	25.086	0	0	0	25.086	0	-4.7052	574.69	845.16	2.2565	0.98798	0.01202	0.02404	0.24823
HGLibA_22612	IFI44	134.52	208.68	175.61	88.816	103.2	175.38	175.61	103.2	-0.76112	1391.1	5916.1	0.97855	0.8361	0.1639	0.3278	0.75622
HGLibA_22613	IFI44L	476.09	126.29	657.48	333.06	373.55	337.59	476.09	337.59	-0.49474	77632	16040	1.094	0.86302	0.13698	0.27397	0.73346
HGLibA_22614	IFI44L	417.64	466.64	233.1	301.77	344.39	233.17	417.64	301.77	-0.46747	18229	14070	0.97753	0.83585	0.16415	0.32831	0.75622
HGLibA_22615	IFI44L	38.735	78.544	58.535	34.315	103.2	48.661	58.535	48.661	-0.26162	396.19	1972	0.38205	0.64879	0.35121	0.70242	0.92736
HGLibA_22616	IFI6	376.09	327.27	196.51	294.71	310.73	261.55	327.27	294.71	-0.1507	9740.2	11026	0.31158	0.62232	0.37768	0.75536	0.94294
HGLibA_22617	IFI6	86.626	154.01	80.486	302.78	117.79	26.358	86.626	117.79	0.43894	2289	2918.4	0.57681	0.29826	0.70174	0.59653	0.89123
HGLibA_22618	IFI6	256.36	80.854	233.1	210.94	127.88	110.5	233.1	127.88	-0.86103	11859	7853	1.2067	0.88622	0.11378	0.22756	0.70425
HGLibA_22619	IFIH1	135.93	191.74	324.03	353.25	78.525	76.033	191.74	78.525	-1.2772	10308	6459.7	1.4643	0.92844	0.071557	0.14311	0.59987
HGLibA_22620	IFIH1	3.5214	8.4704	27.177	1.0093	0	47.648	8.4704	1.0093	-2.2368	187.21	285.37	1.8689	0.96918	0.030818	0.061635	0.41402
HGLibA_22621	IFIH1	133.11	194.05	61.671	87.807	84.134	236.21	133.11	87.807	-0.59467	4408.6	4484.4	0.73438	0.76864	0.23136	0.46272	0.83502
HGLibA_22622	IFIT1	38.735	84.704	118.12	278.56	93.108	172.34	84.704	172.34	1.0162	1614.7	2853.7	1.6406	0.053461	0.94654	0.10692	0.5346
HGLibA_22623	IFIT1	54.934	159.4	209.05	180.66	242.3	11.152	159.4	180.66	0.17958	6689.2	5370.1	0.29014	0.39166	0.60834	0.78331	0.95085
HGLibA_22624	IFIT1	30.284	45.432	103.48	13.121	22.436	32.441	45.432	22.436	-0.98642	1799.6	1530.6	0.92556	0.82266	0.17734	0.35467	0.77406
HGLibA_22625	IFIT1B	81.697	72.384	379.43	141.3	44.871	112.53	81.697	112.53	0.45717	44367	2752.3	0.58771	0.29604	0.70396	0.59208	0.88942
HGLibA_22626	IFIT1B	168.32	318.03	77.35	0	85.255	54.744	168.32	54.744	-1.6029	15344	5670.8	1.6098	0.94627	0.053725	0.10745	0.53563
HGLibA_22627	IFIT1B	215.51	127.06	258.18	206.9	166.02	314.27	215.51	206.9	-0.058538	4822.5	7260.5	0.10886	0.54334	0.45666	0.91331	0.9825
HGLibA_22628	IFIT2	226.07	297.23	169.33	177.63	278.2	193.63	226.07	193.63	-0.22242	4141.7	7616.4	0.38009	0.64806	0.35194	0.70387	0.92775
HGLibA_22629	IFIT2	30.284	194.82	171.42	5.0464	137.98	91.24	171.42	91.24	-0.9025	10234	5775.3	1.1018	0.86473	0.13527	0.27054	0.73346
HGLibA_22630	IFIT2	150.72	215.61	117.07	44.408	59.454	163.22	150.72	59.454	-1.3275	2671.7	5077.6	1.3762	0.91561	0.084385	0.16877	0.63755
HGLibA_22631	IFIT3	122.54	0.77004	112.89	89.825	42.628	67.923	112.89	67.923	-0.72457	6332	3803.2	0.81932	0.7937	0.2063	0.4126	0.80928
HGLibA_22632	IFIT3	476.09	243.33	244.59	672.17	688.77	289.94	244.59	672.17	1.4547	26797	8240.3	4.7103	1.2413e-06	1	2.4825e-06	0.00013099
HGLibA_22633	IFIT3	151.42	184.04	88.848	157.45	255.77	312.24	151.42	255.77	0.7524	2489.6	5101.3	1.4609	0.073261	0.92674	0.14652	0.60518
HGLibA_22634	IFIT5	0	26.181	33.449	18.167	0	0	26.181	0	-4.7645	369.14	882.05	2.2733	0.9885	0.011504	0.023008	0.24274
HGLibA_22635	IFIT5	255.65	150.16	366.89	123.13	155.93	264.6	255.65	155.93	-0.70972	11751	8613	1.0859	0.86124	0.13876	0.27751	0.73346
HGLibA_22636	IFIT5	225.37	261.81	336.58	370.4	392.62	236.21	261.81	370.4	0.49895	3458.9	8820.5	1.1562	0.12412	0.87588	0.24825	0.72391
HGLibA_22637	IFITM1	73.949	34.652	90.939	135.24	105.45	136.86	73.949	135.24	0.86219	916.47	2491.4	1.228	0.11789	0.88211	0.23578	0.71242
HGLibA_22638	IFITM1	161.28	318.03	333.44	532.9	178.36	201.74	318.03	201.74	-0.65403	12403	10714	1.1278	0.87029	0.12971	0.25941	0.73346
HGLibA_22639	IFITM1	187.34	207.14	134.84	111.02	114.42	140.92	187.34	114.42	-0.70641	1574.1	6311.4	0.94729	0.82825	0.17175	0.34349	0.76687
HGLibA_22640	IFITM10	211.28	378.86	326.12	499.59	316.34	454.17	326.12	454.17	0.47657	7984.6	10987	1.2216	0.11103	0.88897	0.22206	0.69889
HGLibA_22641	IFITM10	40.144	46.202	80.486	0	4.4871	0	46.202	0	-5.5608	606.03	1556.6	2.516	0.99407	0.005935	0.01187	0.1672
HGLibA_22642	IFITM10	47.187	336.51	159.93	288.65	89.743	224.04	159.93	224.04	0.48381	21945	5387.9	0.87352	0.19404	0.80596	0.38807	0.79483
HGLibA_22643	IFITM2	109.16	237.17	166.2	260.39	121.15	182.48	166.2	182.48	0.13406	4145.1	5599.2	0.21759	0.4194	0.5806	0.8388	0.96634
HGLibA_22644	IFITM2	579.62	194.82	340.76	261.4	268.11	425.79	340.76	268.11	-0.3448	39177	11480	0.67982	0.75169	0.24831	0.49662	0.85099
HGLibA_22645	IFITM2	825.42	508.23	770.36	258.37	530.6	529.19	770.36	529.19	-0.5409	35874	25954	1.497	0.93281	0.067192	0.13438	0.58659
HGLibA_22646	IFITM3	265.51	257.96	399.29	85.788	416.18	102.39	265.51	102.39	-1.3661	8977	8945.1	1.752	0.96011	0.039891	0.079781	0.47093
HGLibA_22647	IFITM3	134.52	0	5.2264	94.872	140.22	54.744	5.2264	94.872	3.9446	8371.8	176.08	6.7558	1.0873e-11	1	2.1746e-11	1.9846e-09
HGLibA_22648	IFITM3	0	0	0	37.343	50.48	0	0.70428	37.343	4.4917	0	23.727	7.5217	4.848e-14	1	9.6961e-14	1.0333e-11
HGLibA_22649	IFITM5	464.83	145.54	306.26	329.02	67.307	184.51	306.26	184.51	-0.728	25487	10318	1.2045	0.88581	0.11419	0.22839	0.70492
HGLibA_22650	IFITM5	622.58	400.42	468.28	510.69	439.74	164.23	468.28	439.74	-0.090529	14207	15776	0.22739	0.58994	0.41006	0.82012	0.96099
HGLibA_22651	IFITM5	77.471	72.384	146.34	170.57	1.1218	96.309	77.471	96.309	0.31041	2384.3	2610	0.36874	0.3808	0.6192	0.76161	0.9446
HGLibA_22652	IFLTD1	182.41	339.59	146.34	278.56	15.705	203.77	182.41	203.77	0.15894	13003	6145.3	0.27248	0.39659	0.60341	0.79317	0.95341
HGLibA_22653	IFLTD1	123.25	164.02	343.89	239.2	316.34	278.79	164.02	278.79	0.76171	17009	5525.8	1.544	0.06215	0.93785	0.1243	0.56799
HGLibA_22654	IFLTD1	19.016	86.244	190.24	0	69.55	26.358	86.244	26.358	-1.6731	7667.3	2905.6	1.3849	0.91696	0.083035	0.16607	0.63342
HGLibA_22655	IFNA1	118.32	171.72	67.943	61.566	85.255	4.0551	118.32	61.566	-0.93138	2694.7	3986.2	0.99972	0.84128	0.15872	0.31745	0.74934
HGLibA_22656	IFNA1	721.89	857.82	885.34	997.16	695.5	795.82	857.82	795.82	-0.10812	9617.9	28900	0.36475	0.64235	0.35765	0.7153	0.93112
HGLibA_22657	IFNA1	138.04	26.181	196.51	120.1	411.69	198.7	138.04	198.7	0.52235	7965.5	4650.5	0.88953	0.19096	0.80904	0.38192	0.7917
HGLibA_22658	IFNA10	28.875	55.443	56.445	88.816	0	56.772	55.443	56.772	0.03357	353.41	1867.9	0.030745	0.54179	0.45821	0.91641	0.98332
HGLibA_22659	IFNA10	21.833	26.181	80.486	116.07	1.1218	0	26.181	1.1218	-3.6793	1483.9	882.05	2.232	0.98719	0.012807	0.025614	0.25688
HGLibA_22660	IFNA10	344.39	200.98	487.1	449.13	181.73	250.4	344.39	250.4	-0.45824	20466	11603	0.87464	0.80911	0.19089	0.38177	0.7917
HGLibA_22664	IFNA14	277.49	308.79	443.19	151.39	471.15	457.21	308.79	457.21	0.56475	9522.7	10403	1.4553	0.07289	0.92711	0.14578	0.60422
HGLibA_22665	IFNA14	135.93	68.533	71.078	40.371	235.57	181.47	71.078	181.47	1.34	2105.9	2394.6	2.2558	0.012992	0.98701	0.025984	0.25898
HGLibA_22666	IFNA14	145.08	81.624	112.89	119.09	15.705	21.289	112.89	21.289	-2.3532	1006.9	3803.2	1.7945	0.96363	0.036366	0.072732	0.45076
HGLibA_22667	IFNA16	2.8171	10.011	47.037	82.76	105.45	76.033	10.011	82.76	2.9274	711.36	337.25	3.9614	5.2674e-05	0.99995	0.00010535	0.0040479
HGLibA_22668	IFNA16	27.467	137.84	0	0	23.557	26.358	27.467	23.557	-0.21313	6468	925.36	0.45324	0.67481	0.32519	0.65038	0.90988
HGLibA_22669	IFNA16	168.32	348.83	206.96	233.14	104.33	177.41	206.96	177.41	-0.22113	10809	6972.6	0.36525	0.64254	0.35746	0.71493	0.93094
HGLibA_22670	IFNA17	141.56	0	22.996	225.07	48.237	124.69	22.996	124.69	2.3891	7293.2	774.73	3.6538	0.0001624	0.99984	0.0003248	0.010857
HGLibA_22671	IFNA17	13.381	21.561	229.96	20.185	137.98	61.84	21.561	61.84	1.4779	21748	726.39	1.4945	0.085672	0.91433	0.17134	0.64114
HGLibA_22672	IFNA17	0.70428	83.934	50.173	0	108.81	32.441	50.173	32.441	-0.61377	1793.5	1690.3	0.67537	0.75028	0.24972	0.49944	0.85192
HGLibA_22673	IFNA2	359.89	318.8	250.86	234.15	123.4	370.03	318.8	234.15	-0.44356	3151.6	10740	0.81968	0.7938	0.2062	0.4124	0.80917
HGLibA_22674	IFNA2	157.76	187.12	217.42	80.742	188.46	71.978	187.12	80.742	-1.2025	889.97	6304	1.3938	0.91831	0.081689	0.16338	0.62982
HGLibA_22675	IFNA2	364.11	286.45	359.57	205.89	477.88	316.3	359.57	316.3	-0.18445	2683.5	12114	0.39414	0.65326	0.34674	0.69348	0.92442
HGLibA_22676	IFNA21	68.315	57.753	204.87	189.74	153.68	39.537	68.315	153.68	1.1581	9379.8	2301.5	1.7795	0.040726	0.95927	0.081452	0.47572
HGLibA_22677	IFNA21	61.977	96.255	0	1.0093	134.61	53.73	61.977	53.73	-0.20248	2508	2088	0.32238	0.62642	0.37358	0.74716	0.94044
HGLibA_22678	IFNA21	165.51	125.52	72.124	218	50.48	83.13	125.52	83.13	-0.58864	2225	4228.6	0.7166	0.76319	0.23681	0.47362	0.84066
HGLibA_22679	IFNA4	224.67	66.993	168.29	276.54	251.28	219.99	168.29	251.28	0.57554	6719.5	5669.6	1.1022	0.13693	0.86307	0.27386	0.73346
HGLibA_22680	IFNA4	295.8	271.82	79.441	338.11	124.52	300.08	271.82	300.08	0.14217	18793	9157.7	0.29525	0.38477	0.61523	0.76953	0.94667
HGLibA_22681	IFNA4	320.45	94.715	185.01	335.08	140.22	168.29	185.01	168.29	-0.13593	13248	6233.1	0.22631	0.58952	0.41048	0.82096	0.96119
HGLibA_22682	IFNA5	116.21	154.78	97.21	174.6	188.46	66.909	116.21	174.6	0.58328	924.31	3915	0.93332	0.18106	0.81894	0.36211	0.77871
HGLibA_22683	IFNA5	230.3	88.554	317.76	471.33	88.621	22.303	230.3	88.621	-1.3679	13871	7758.8	1.6485	0.95038	0.049622	0.099245	0.51843
HGLibA_22684	IFNA5	343.69	375.78	292.68	420.87	269.23	265.61	343.69	269.23	-0.35112	1816.1	11579	0.69368	0.75606	0.24394	0.48789	0.84715
HGLibA_22685	IFNA6	608.5	610.64	483.96	559.14	413.94	483.57	608.5	483.57	-0.33091	7757.2	20500	0.87255	0.80855	0.19145	0.38291	0.79229
HGLibA_22686	IFNA6	288.05	235.63	233.1	229.1	326.44	258.51	235.63	258.51	0.13316	1377.1	7938.4	0.25681	0.4003	0.5997	0.8006	0.9555
HGLibA_22687	IFNA6	46.483	3.0802	81.531	72.668	33.653	145.98	46.483	72.668	0.63363	1556.1	1566	0.6617	0.28876	0.71124	0.57751	0.88411
HGLibA_22688	IFNA7	148.6	705.36	176.65	850.82	583.33	155.11	176.65	583.33	1.7177	140160	5951.3	5.2716	6.838e-08	1	1.3676e-07	8.5626e-06
HGLibA_22689	IFNA7	113.39	18.481	2.0905	158.46	53.846	153.08	18.481	153.08	2.9835	4638.1	622.62	5.3943	4.4649e-08	1	8.9298e-08	5.7415e-06
HGLibA_22690	IFNA7	250.02	231.78	145.29	85.788	201.92	104.42	231.78	104.42	-1.1428	3906.5	7808.7	1.4706	0.9293	0.070701	0.1414	0.59767
HGLibA_22691	IFNA8	433.84	234.09	243.55	161.48	155.93	201.74	243.55	161.48	-0.58982	18150	8205.1	0.91714	0.82047	0.17953	0.35907	0.77662
HGLibA_22692	IFNA8	0	29.261	54.354	0	0	0	29.261	0	-4.9194	742.94	985.82	2.3179	0.98977	0.010227	0.020455	0.22676
HGLibA_22693	IFNA8	27.467	108.58	36.584	91.844	6.7307	46.634	36.584	46.634	0.34185	2632.9	1232.5	0.28624	0.455	0.545	0.91	0.98168
HGLibA_22694	IFNAR1	135.93	93.175	0	142.31	8.9743	58.799	93.175	58.799	-0.65522	5254.6	3139	0.72961	0.76719	0.23281	0.46563	0.83673
HGLibA_22695	IFNAR1	218.33	0	162.02	303.79	260.25	139.9	162.02	260.25	0.68043	14710	5458.3	1.3297	0.093132	0.90687	0.18626	0.66085
HGLibA_22696	IFNAR1	186.63	141.69	128.57	152.4	32.532	142.94	141.69	142.94	0.012639	1096.2	4773.4	0.018172	0.50288	0.49712	0.99424	0.99922
HGLibA_22697	IFNAR2	247.2	136.3	205.92	227.09	195.19	185.52	205.92	195.19	-0.076809	3275.8	6937.4	0.13823	0.55497	0.44503	0.89006	0.97746
HGLibA_22698	IFNAR2	38.735	15.401	141.11	35.325	105.45	60.827	38.735	60.827	0.6378	5512.7	1305	0.61153	0.31511	0.68489	0.63021	0.90294
HGLibA_22699	IFNAR2	204.95	61.603	235.19	251.31	244.55	101.38	204.95	244.55	0.25374	10731	6904.6	0.4766	0.319	0.681	0.638	0.90554
HGLibA_22700	IFNB1	120.43	62.373	29.268	181.67	106.57	225.06	62.373	181.67	1.5273	2233.4	2101.3	2.6024	0.0050685	0.99493	0.010137	0.15336
HGLibA_22701	IFNB1	135.93	90.865	306.26	160.47	235.57	251.42	135.93	235.57	0.7889	15523	4579.3	1.4725	0.072043	0.92796	0.14409	0.60142
HGLibA_22702	IFNB1	83.809	106.27	65.852	26.241	1.1218	164.23	83.809	26.241	-1.6384	413.37	2823.5	1.3599	0.91307	0.086933	0.17387	0.64497
HGLibA_22703	IFNE	52.117	0	132.75	124.14	23.557	132.8	52.117	124.14	1.2363	4608.9	1755.8	1.7188	0.047941	0.95206	0.095882	0.51014
HGLibA_22704	IFNE	126.07	190.2	15.679	118.08	54.967	141.93	126.07	118.08	-0.093591	8149.2	4247.2	0.16034	0.56369	0.43631	0.87262	0.97407
HGLibA_22705	IFNE	355.66	172.49	335.53	452.15	261.38	233.17	335.53	261.38	-0.35911	13494	11304	0.69942	0.75786	0.24214	0.48429	0.84565
HGLibA_22706	IFNG	71.837	20.021	43.901	80.742	96.473	121.65	43.901	96.473	1.1182	675.32	1479	1.367	0.098279	0.90172	0.19656	0.67171
HGLibA_22707	IFNG	50.004	70.844	12.543	26.241	93.108	0	50.004	26.241	-0.90482	918.8	1684.6	0.87397	0.80893	0.19107	0.38214	0.79186
HGLibA_22708	IFNG	371.86	499.76	435.88	296.73	352.24	392.33	435.88	352.24	-0.30658	4089.3	14685	0.69058	0.75509	0.24491	0.48983	0.84757
HGLibA_22709	IFNGR1	226.07	146.31	93.029	260.39	226.6	289.94	146.31	260.39	0.82739	4600.6	4929.1	1.625	0.053071	0.94693	0.10614	0.53295
HGLibA_22710	IFNGR1	66.907	28.491	39.72	57.528	23.557	72.992	39.72	57.528	0.52339	432.59	1338.2	0.48682	0.36366	0.63634	0.72733	0.93483
HGLibA_22711	IFNGR1	69.724	28.491	0	134.23	70.672	145.98	28.491	134.23	2.1971	1255.9	959.87	3.413	0.00039122	0.99961	0.00078243	0.022853
HGLibA_22712	IFNGR2	43.665	42.352	116.03	9.0834	60.576	246.35	43.665	60.576	0.46322	2618.8	1471.1	0.44091	0.3778	0.6222	0.75559	0.94294
HGLibA_22713	IFNGR2	162.69	259.5	83.622	195.8	173.88	234.18	162.69	195.8	0.26577	7812.3	5481	0.44723	0.332	0.668	0.664	0.91452
HGLibA_22714	IFNGR2	83.105	366.54	175.61	356.27	503.68	285.89	175.61	356.27	1.0165	22506	5916.1	2.3489	0.0095217	0.99048	0.019043	0.21752
HGLibA_22715	IFNK	545.11	281.83	434.83	498.58	742.62	322.38	434.83	498.58	0.19694	17785	14649	0.52669	0.29925	0.70075	0.59851	0.89189
HGLibA_22716	IFNK	191.56	357.3	275.95	298.74	215.38	490.67	275.95	298.74	0.1141	6869.2	9296.8	0.23639	0.40742	0.59258	0.81484	0.95928
HGLibA_22717	IFNK	59.864	129.37	231	35.325	0	54.744	129.37	35.325	-1.8436	7580.5	4358.3	1.6121	0.94653	0.053467	0.10693	0.5346
HGLibA_22718	IFNL1	221.14	375.01	176.65	425.91	327.56	144.97	221.14	327.56	0.56466	12827	7450.3	1.2329	0.10938	0.89062	0.21876	0.69583
HGLibA_22719	IFNL1	120.43	56.983	110.8	57.528	325.32	167.27	110.8	167.27	0.5899	1494.5	3732.8	0.92435	0.18407	0.81593	0.36814	0.78311
HGLibA_22720	IFNL1	476.09	101.65	262.36	222.04	69.55	242.29	262.36	222.04	-0.23975	35756	8839	0.43373	0.66776	0.33224	0.66449	0.9146
HGLibA_22721	IFNL2	85.922	38.502	178.74	156.44	402.72	374.08	85.922	374.08	2.1094	5432	2894.7	5.3559	4.5046e-08	1	9.0093e-08	5.7645e-06
HGLibA_22722	IFNL2	168.32	126.29	206.96	58.538	124.52	212.89	168.32	124.52	-0.43189	1630.1	5670.8	0.60942	0.72888	0.27112	0.54225	0.8706
HGLibA_22723	IFNL2	122.54	125.52	93.029	33.306	16.827	124.69	122.54	33.306	-1.8485	440	4128.5	1.5913	0.94423	0.055767	0.11153	0.54432
HGLibA_22724	IFNL3	36.623	117.05	81.531	69.64	200.8	81.102	81.531	81.102	-0.0075168	1639	2746.8	0.088672	0.53533	0.46467	0.92934	0.98582
HGLibA_22725	IFNL3	64.09	237.94	152.61	60.556	81.89	29.4	152.61	60.556	-1.3193	7558.7	5141.4	1.3764	0.91564	0.084356	0.16871	0.63746
HGLibA_22726	IFNL3	152.12	388.87	40.766	140.29	163.78	160.18	152.12	160.18	0.073939	34224	5125.1	0.11248	0.463	0.537	0.926	0.98503
HGLibA_22727	IFNL4	90.148	13.091	204.87	0	87.499	71.978	90.148	71.978	-0.32074	9549.8	3037.1	0.42055	0.66296	0.33704	0.67408	0.91779
HGLibA_22728	IFNL4	275.37	268.74	191.28	363.34	247.91	241.28	268.74	247.91	-0.11594	3021.9	9053.9	0.22249	0.58803	0.41197	0.82394	0.96214
HGLibA_22729	IFNL4	297.91	164.79	191.28	281.59	249.04	245.33	191.28	249.04	0.37889	6035.6	6444.4	0.7194	0.23799	0.76201	0.47598	0.84202
HGLibA_22730	IFNLR1	419.05	162.48	147.38	352.24	333.17	270.68	162.48	333.17	1.0315	33028	5473.9	2.3071	0.010675	0.98933	0.02135	0.23231
HGLibA_22731	IFNLR1	115.5	401.19	239.37	187.72	274.84	173.36	239.37	187.72	-0.34896	20765	8064.3	0.58328	0.72015	0.27985	0.5597	0.87756
HGLibA_22732	IFNLR1	362.7	103.96	336.58	159.46	365.7	115.57	336.58	159.46	-1.073	27398	11339	1.6708	0.95262	0.047382	0.094765	0.50829
HGLibA_22733	IFNW1	125.36	180.96	255.05	170.57	141.34	196.67	180.96	170.57	-0.084843	4290	6096.5	0.14757	0.55866	0.44134	0.88268	0.97608
HGLibA_22734	IFNW1	24.65	0	21.951	43.399	0	86.171	21.951	43.399	0.95198	244.56	739.52	0.7887	0.27226	0.72774	0.54451	0.87156
HGLibA_22735	IFNW1	94.374	43.122	65.852	193.78	191.82	247.36	65.852	193.78	1.5428	665.06	2218.5	2.716	0.003595	0.9964	0.0071901	0.1249
HGLibA_22736	IFRD1	64.794	59.293	0	53.491	0	32.441	59.293	32.441	-0.85038	1773	1997.6	0.84108	0.79985	0.20015	0.4003	0.80155
HGLibA_22737	IFRD1	240.16	83.934	62.716	77.714	196.31	50.689	83.934	77.714	-0.10973	12428	2827.7	0.20123	0.57974	0.42026	0.84052	0.96678
HGLibA_22738	IFRD1	95.782	172.49	316.72	376.46	145.83	153.08	172.49	153.08	-0.17116	13343	5811.1	0.27325	0.60767	0.39233	0.78466	0.95108
HGLibA_22739	IFRD2	100.71	132.45	97.21	197.82	65.063	149.03	100.71	149.03	0.56071	509.67	3393	0.82942	0.21233	0.78767	0.42466	0.81608
HGLibA_22740	IFRD2	2.1128	197.13	74.214	109	191.82	97.323	74.214	109	0.54844	10153	2500.3	0.69571	0.2613	0.7387	0.52261	0.86236
HGLibA_22741	IFRD2	161.28	361.92	245.64	92.853	151.44	134.83	245.64	134.83	-0.86057	10319	8275.5	1.2345	0.89149	0.10851	0.21703	0.69463
HGLibA_22742	IFT122	338.05	180.19	179.79	279.57	141.34	114.56	180.19	141.34	-0.34811	12461	6070.6	0.51922	0.69819	0.30181	0.60361	0.8935
HGLibA_22743	IFT122	100.01	125.52	105.57	150.38	112.18	251.42	105.57	150.38	0.50636	214.36	3556.7	0.75135	0.23524	0.76476	0.47048	0.83904
HGLibA_22744	IFT122	0	50.053	32.403	77.714	127.88	80.088	32.403	80.088	1.2795	680.74	1091.7	1.4432	0.08902	0.91098	0.17804	0.65073
HGLibA_22745	IFT140	90.852	324.19	56.445	106.98	330.93	277.78	90.852	277.78	1.6017	27814	3060.8	3.3787	0.00038348	0.99962	0.00076696	0.022467
HGLibA_22746	IFT140	178.18	378.86	294.77	152.4	397.11	382.19	294.77	382.19	0.37362	10332	9930.7	0.87733	0.19045	0.80955	0.3809	0.79105
HGLibA_22747	IFT140	266.22	137.84	167.24	122.12	266.98	165.25	167.24	165.25	-0.017231	5330.4	5634.4	0.043399	0.51731	0.48269	0.96538	0.99392
HGLibA_22748	IFT172	77.471	38.502	93.029	128.18	130.13	77.047	77.471	128.18	0.71913	880.32	2610	0.99253	0.17157	0.82843	0.34314	0.76647
HGLibA_22749	IFT172	81.697	56.983	61.671	0	25.801	25.344	61.671	25.344	-1.2503	211.5	2077.7	1.0951	0.86325	0.13675	0.27349	0.73346
HGLibA_22750	IFT172	184.52	387.33	332.4	277.55	210.9	188.56	332.4	210.9	-0.65389	12442	11198	1.1517	0.87529	0.12471	0.24943	0.72493
HGLibA_22751	IFT20	271.15	275.67	178.74	301.77	284.93	233.17	271.15	284.93	0.071284	4279.7	9135	0.14423	0.44367	0.55633	0.88734	0.97694
HGLibA_22752	IFT20	596.53	562.13	501.73	697.41	421.79	595.09	562.13	595.09	0.08206	2415.6	18938	0.2395	0.40537	0.59463	0.81073	0.95822
HGLibA_22753	IFT20	298.61	416.59	297.9	194.79	521.63	353.81	298.61	353.81	0.24393	6959.4	10060	0.55028	0.29149	0.70851	0.58298	0.8863
[truncated: 13,111,848 more chars]
