## Supplemental Table 4 for "Functional interrogation of cellular Lp(a) uptake by genome-scale CRISPR screening"

### Sheet: raw_LDL
MarkerID	p.value	annot	OA	EA	AF_EA	Beta	SE	Tstat	var	PHENO	N_all	mean_all	sd_all	sem_all	med_all	iqr_all	N_hom_OA	mean_hom_OA	sd_hom_OA	sem_hom_OA	med_hom_OA	iqr_hom_OA	N_het	mean_het	sd_het	sem_het	med_het	iqr_het	N_hom_EA
LDLR.25var.all	5.17011e-46	aggregate	ref	25var.all	0.000313297	0.792605	0.0556603	14.24	0.00309807	LDL	358630	3.5557	0.8619	0.0014	3.518	1.16	358405	3.5552	0.8613	0.0014	3.518	1.16	225	4.3441	1.3643	0.0912	4.11	1.716	0
19:11102774:G:A	3.70681e-14	nonsynonymous SNV, exonic	G	A	3.48108e-05	1.26376	0.166923	7.57092	0.0278633	LDL	359090	3.5557	0.8619	0.0014	3.518	1.16	359065	3.5556	0.8618	0.0014	3.518	1.16	25	4.8188	1.4253	0.2909	4.56	1.77	0
19:11105556:ATGG:A	4.74548e-10	nonframeshift substitution, exonic	ATGG	A	1.11411e-05	1.83875	0.295273	6.22729	0.0871861	LDL	359037	3.5557	0.8619	0.0014	3.518	1.16	359029	3.5556	0.8619	0.0014	3.518	1.16	8	5.4892	1.8133	0.6854	5.072	2.9185	0
19:11102787:G:A	3.62877e-08	splicing	G	A	2.50638e-05	1.08353	0.196718	5.50804	0.038698	LDL	359089	3.5557	0.8619	0.0014	3.518	1.16	359071	3.5556	0.8619	0.0014	3.518	1.16	18	4.6732	1.3251	0.3214	4.312	1.9067	0
19:11113382:G:A	1.03381e-07	nonsynonymous SNV, exonic	G	A	6.9622e-06	1.98588	0.373237	5.32069	0.139306	LDL	359088	3.5557	0.8619	0.0014	3.518	1.16	359083	3.5557	0.8619	0.0014	3.518	1.16	5	5.554	1.3135	0.6568	5.453	0.891	0
19:11116125:G:A	4.87237e-07	nonsynonymous SNV, exonic	G	A	4.17754e-06	2.42436	0.481859	5.03126	0.232188	LDL	359069	3.5557	0.8619	0.0014	3.518	1.16	359066	3.5557	0.8619	0.0014	3.518	1.16	3	5.756	1.784	1.2614	4.912	2.059	0
19:11105436:C:T	6.55466e-06	nonsynonymous SNV, exonic	C	T	1.39243e-06	3.76266	0.834726	4.50766	0.696767	LDL	359090	3.5557	0.8619	0.0014	3.518	1.16	359089	3.5557	0.8619	0.0014	3.518	1.16	1	7.418			7.418	0	0
19:11106588:G:A	2.76599e-05	nonsynonymous SNV, exonic	G	A	5.15201e-05	0.575175	0.13721	4.19193	0.0188266	LDL	359089	3.5557	0.8619	0.0014	3.518	1.16	359052	3.5556	0.8619	0.0014	3.518	1.16	37	4.1996	1.0023	0.1671	4.226	1.147	0
19:11110759:C:T	6.00772e-05	stopgain, exonic	C	T	6.96216e-06	1.49761	0.373235	4.01251	0.139304	LDL	359090	3.5557	0.8619	0.0014	3.518	1.16	359085	3.5557	0.8619	0.0014	3.518	1.16	5	5.1196	1.3944	0.6972	5.592	2.635	0
19:11116936:C:T	0.000433002	nonsynonymous SNV, exonic	C	T	1.94942e-05	0.784949	0.223054	3.5191	0.0497531	LDL	359088	3.5557	0.8619	0.0014	3.518	1.16	359074	3.5557	0.8619	0.0014	3.518	1.16	14	4.2996	0.9698	0.269	4.386	1.242	0
19:11120523:G:A	0.00056778	splicing	G	A	2.78486e-06	2.03396	0.590142	3.44656	0.348268	LDL	359090	3.5557	0.8619	0.0014	3.518	1.16	359088	3.5557	0.8619	0.0014	3.518	1.16	2	5.5195	1.7465	1.7465	5.5195	1.7465	0
19:11100236:C:G	0.00147394	nonsynonymous SNV, exonic	C	G	4.17745e-06	1.53229	0.481888	3.17976	0.232216	LDL	359077	3.5557	0.8619	0.0014	3.518	1.16	359074	3.5557	0.8619	0.0014	3.518	1.16	3	5.1667	0.2156	0.1524	5.164	0.264	0
19:11116937:G:A	0.00317249	nonsynonymous SNV, exonic	G	A	1.39244e-06	2.4624	0.834569	2.9505	0.696505	LDL	359089	3.5557	0.8619	0.0014	3.518	1.16	359088	3.5557	0.8619	0.0014	3.518	1.16	1	6.083			6.083	0	0
19:11110738:G:A	0.00834276	nonsynonymous SNV, exonic	G	A	3.62032e-05	0.431765	0.163679	2.63788	0.0267908	LDL	359090	3.5557	0.8619	0.0014	3.518	1.16	359064	3.5557	0.8619	0.0014	3.518	1.16	26	3.9508	1.1818	0.2364	3.7665	1.478	0
19:11102732:T:G	0.0107803	nonsynonymous SNV, exonic	T	G	1.67102e-05	0.614296	0.240925	2.54974	0.0580449	LDL	359068	3.5557	0.8619	0.0014	3.518	1.16	359056	3.5557	0.8619	0.0014	3.518	1.16	12	4.2562	1.5406	0.4645	4.0355	1.0847	0
19:11102741:G:A	0.0132932	nonsynonymous SNV, exonic	G	A	1.9494e-05	0.552287	0.223073	2.47581	0.0497616	LDL	359090	3.5557	0.8619	0.0014	3.518	1.16	359076	3.5557	0.8619	0.0014	3.518	1.16	14	4.0899	0.9932	0.2755	3.725	1.666	0
19:11113307:C:T	0.0237126	nonsynonymous SNV, exonic	C	T	1.11395e-05	0.667526	0.295136	2.26176	0.0871053	LDL	359090	3.5557	0.8619	0.0014	3.518	1.16	359082	3.5557	0.8619	0.0014	3.518	1.16	8	4.2385	1.2686	0.4795	3.8225	1.4922	0
19:11116928:G:A	0.0311501	nonsynonymous SNV, exonic	G	A	2.78497e-06	1.27193	0.590182	2.15515	0.348315	LDL	359076	3.5557	0.8619	0.0014	3.518	1.16	359074	3.5557	0.8619	0.0014	3.518	1.16	2	5.0855	1.4285	1.4285	5.0855	1.4285	0
19:11105568:A:G	0.0364636	nonsynonymous SNV, exonic	A	G	9.74708e-06	0.659813	0.31544	2.09172	0.0995024	LDL	359088	3.5557	0.8619	0.0014	3.518	1.16	359081	3.5557	0.8619	0.0014	3.518	1.16	7	4.1841	1.4788	0.6037	3.381	1.8035	0
19:11106630:C:G	0.192264	nonsynonymous SNV, exonic	C	G	4.17734e-06	-0.628461	0.481982	-1.30391	0.232307	LDL	359086	3.5557	0.8619	0.0014	3.518	1.16	359083	3.5557	0.8619	0.0014	3.518	1.16	3	2.527	0.7771	0.5495	2.168	0.8995	0
19:11120425:C:A	0.204467	stopgain, exonic	C	A	1.39243e-06	1.05902	0.834577	1.26893	0.696519	LDL	359090	3.5557	0.8619	0.0014	3.518	1.16	359089	3.5557	0.8619	0.0014	3.518	1.16	1	4.729			4.729	0	0
19:11107436:G:A	0.310143	nonsynonymous SNV, exonic	G	A	2.78487e-05	0.18944	0.186655	1.01492	0.0348401	LDL	359089	3.5557	0.8619	0.0014	3.518	1.16	359069	3.5557	0.8619	0.0014	3.518	1.16	20	3.6302	1.0054	0.2307	3.4805	1.1925	0
19:11102743:T:C	0.366921	synonymous SNV, exonic	T	C	2.78487e-06	-0.532563	0.590258	-0.902255	0.348405	LDL	359089	3.5557	0.8619	0.0014	3.518	1.16	359087	3.5557	0.8619	0.0014	3.518	1.16	2	2.907	0.61	0.61	2.907	0.61	0
19:11105324:G:A	0.406292	nonsynonymous SNV, exonic	G	A	2.78486e-06	0.490069	0.590135	0.830435	0.348259	LDL	359090	3.5557	0.8619	0.0014	3.518	1.16	359088	3.5557	0.8619	0.0014	3.518	1.16	2	3.93	0.45	0.45	3.93	0.45	0
19:11113608:G:A	0.576744	nonsynonymous SNV, exonic	G	A	2.78488e-06	-0.32938	0.59013	-0.558148	0.348253	LDL	359088	3.5557	0.8619	0.0014	3.518	1.16	359086	3.5557	0.8619	0.0014	3.518	1.16	2	3.119	0.024	0.024	3.119	0.024	0
19:11105588:G:T	0.774606	stopgain, exonic	G	T	5.57466e-06	-0.119492	0.417288	-0.286354	0.174129	LDL	358772	3.5557	0.8619	0.0014	3.518	1.16	358768	3.5557	0.8619	0.0014	3.518	1.16	4	3.3562	0.5259	0.3036	3.46	0.4722	0

### Sheet: raw_Lp(a)
MarkerID	p.value	annot	OA	EA	AF_EA	Beta	SE	Tstat	var	PHENO	N_all	mean_all	sd_all	sem_all	med_all	iqr_all	N_hom_OA	mean_hom_OA	sd_hom_OA	sem_hom_OA	med_hom_OA	iqr_hom_OA	N_het	mean_het	sd_het	sem_het	med_het	iqr_het	N_hom_EA
LDLR.25var.all	0.000156758	aggregate	ref	25var.all	0.000313297	8.34763	2.2083	3.78012	4.87659	LpA	358630	44.6265	49.2541	0.0822	21	52.3275	358405	44.6225	49.2546	0.0823	21	52.31	225	51.0128	47.9438	3.2034	33.9	58.05	0
19:11116937:G:A	0.000683329	nonsynonymous SNV, exonic	G	A	1.39244e-06	112.452	33.1112	3.39619	1096.35	LpA	359089	44.6233	49.2514	0.0822	21	52.3	359088	44.623	49.251	0.0822	21	52.3	1	176.4			176.4	0	0
19:11110738:G:A	0.00154614	nonsynonymous SNV, exonic	G	A	3.62032e-05	20.559	6.49392	3.16588	42.171	LpA	359090	44.6232	49.2514	0.0822	21	52.3	359064	44.6217	49.2506	0.0822	21	52.3	26	66.4408	55.0776	11.0155	53.305	90.645	0
19:11102774:G:A	0.00235396	nonsynonymous SNV, exonic	G	A	3.48108e-05	20.1427	6.6226	3.04151	43.8588	LpA	359090	44.6232	49.2514	0.0822	21	52.3	359065	44.6211	49.2503	0.0822	21	52.3	25	75.9508	54.6379	11.1529	65.1	65.88	0
19:11105324:G:A	0.0308553	nonsynonymous SNV, exonic	G	A	2.78486e-06	-50.5479	23.4134	-2.15893	548.187	LpA	359090	44.6232	49.2514	0.0822	21	52.3	359088	44.6234	49.2515	0.0822	21	52.3	2	21.905	7.365	7.365	21.905	7.365	0
19:11102732:T:G	0.0357347	nonsynonymous SNV, exonic	T	G	1.67102e-05	20.0724	9.5586	2.09993	91.3668	LpA	359068	44.6235	49.2517	0.0822	21	52.3	359056	44.623	49.2514	0.0822	21	52.3	12	61.1492	55.4995	16.7337	35.75	65.5375	0
19:11102743:T:C	0.0673985	synonymous SNV, exonic	T	C	2.78487e-06	42.8321	23.4183	1.829	548.417	LpA	359089	44.6232	49.2514	0.0822	21	52.3	359087	44.623	49.2513	0.0822	21	52.3	2	73.98	57.51	57.51	73.98	57.51	0
19:11113382:G:A	0.0930615	nonsynonymous SNV, exonic	G	A	6.9622e-06	24.8695	14.8081	1.67945	219.28	LpA	359088	44.6233	49.2515	0.0822	21	52.3	359083	44.6229	49.2512	0.0822	21	52.3	5	75.74	56.6208	28.3104	70.61	57.33	0
19:11105568:A:G	0.0943974	nonsynonymous SNV, exonic	A	G	9.74708e-06	20.9331	12.515	1.67264	156.625	LpA	359088	44.6233	49.2515	0.0822	21	52.3	359081	44.6231	49.2514	0.0822	21	52.3	7	56.0071	50.9908	20.8169	45.87	46.245	0
19:11105556:ATGG:A	0.15759	nonframeshift substitution, exonic	ATGG	A	1.11411e-05	16.5557	11.7149	1.41322	137.239	LpA	359037	44.6236	49.2516	0.0822	21	52.3	359029	44.6235	49.2516	0.0822	21	52.3	8	51.1375	49.715	18.7905	42.51	40.6125	0
19:11102787:G:A	0.197605	splicing	G	A	2.50638e-05	10.0556	7.80472	1.2884	60.9137	LpA	359089	44.6233	49.2514	0.0822	21	52.3	359071	44.6231	49.2515	0.0822	21	52.3	18	49.4294	45.9362	11.1412	39.545	51.3625	0
19:11116125:G:A	0.284635	nonsynonymous SNV, exonic	G	A	4.17754e-06	-20.4551	19.1176	-1.06996	365.483	LpA	359069	44.6225	49.2512	0.0822	21	52.3	359066	44.6228	49.2513	0.0822	21	52.3	3	7.6733	1.7268	1.221	7.3	2.09	0
19:11105588:G:T	0.284792	stopgain, exonic	G	T	5.57466e-06	-17.7083	16.5557	-1.06962	274.091	LpA	358772	44.6251	49.2528	0.0822	21	52.315	358768	44.6253	49.253	0.0822	21	52.33	4	22.825	9.9034	5.7177	19.85	8.525	0
19:11102741:G:A	0.344868	nonsynonymous SNV, exonic	G	A	1.9494e-05	-8.35995	8.85034	-0.944591	78.3285	LpA	359090	44.6232	49.2514	0.0822	21	52.3	359076	44.6233	49.2515	0.0822	21	52.3	14	42.495	46.7822	12.975	19.75	57.6375	0
19:11116936:C:T	0.373986	nonsynonymous SNV, exonic	C	T	1.94942e-05	7.86755	8.84957	0.889032	78.3149	LpA	359088	44.6229	49.2509	0.0822	21	52.3	359074	44.6232	49.2515	0.0822	21	52.3	14	36.91	29.2713	8.1184	29.75	29.825	0
19:11116928:G:A	0.408357	nonsynonymous SNV, exonic	G	A	2.78497e-06	19.3594	23.4152	0.826788	548.272	LpA	359076	44.6235	49.2518	0.0822	21	52.3	359074	44.6234	49.2517	0.0822	21	52.3	2	59.885	48.715	48.715	59.885	48.715	0
19:11120523:G:A	0.415588	splicing	G	A	2.78486e-06	19.0611	23.4137	0.8141	548.201	LpA	359090	44.6232	49.2514	0.0822	21	52.3	359088	44.6232	49.2515	0.0822	21	52.3	2	51.39	5.31	5.31	51.39	5.31	0
19:11113608:G:A	0.47944	nonsynonymous SNV, exonic	G	A	2.78488e-06	16.5579	23.4132	0.707204	548.178	LpA	359088	44.6234	49.2514	0.0822	21	52.3	359086	44.6234	49.2516	0.0822	21	52.3	2	55.105	0.805	0.805	55.105	0.805	0
19:11100236:C:G	0.481186	nonsynonymous SNV, exonic	C	G	4.17745e-06	13.4671	19.1187	0.704394	365.525	LpA	359077	44.6238	49.2514	0.0822	21	52.3	359074	44.6238	49.2516	0.0822	21	52.3	3	52.64	15.8998	11.2429	49.48	19.28	0
19:11105436:C:T	0.498651	nonsynonymous SNV, exonic	C	T	1.39243e-06	-22.4077	33.1174	-0.676614	1096.76	LpA	359090	44.6232	49.2514	0.0822	21	52.3	359089	44.6233	49.2514	0.0822	21	52.3	1	13.8			13.8	0	0
19:11120425:C:A	0.515009	stopgain, exonic	C	A	1.39243e-06	21.5575	33.1115	0.651058	1096.37	LpA	359090	44.6232	49.2514	0.0822	21	52.3	359089	44.6232	49.2514	0.0822	21	52.3	1	60.2			60.2	0	0
19:11107436:G:A	0.532995	nonsynonymous SNV, exonic	G	A	2.78487e-05	-4.61687	7.40546	-0.623441	54.8408	LpA	359089	44.6232	49.2514	0.0822	21	52.3	359069	44.6232	49.2523	0.0822	21	52.3	20	44.4345	30.5659	7.0123	45.64	49.61	0
19:11106630:C:G	0.637143	nonsynonymous SNV, exonic	C	G	4.17734e-06	9.02003	19.1225	0.471697	365.67	LpA	359086	44.6235	49.2516	0.0822	21	52.3	359083	44.6232	49.2515	0.0822	21	52.3	3	74.8	48.521	34.3095	66.6	59	0
19:11110759:C:T	0.814304	stopgain, exonic	C	T	6.96216e-06	3.47805	14.808	0.234876	219.277	LpA	359090	44.6232	49.2514	0.0822	21	52.3	359085	44.6236	49.2516	0.0822	21	52.3	5	16.748	9.7717	4.8859	18.1	8.66	0
19:11106588:G:A	0.816704	nonsynonymous SNV, exonic	G	A	5.15201e-05	-1.26179	5.44376	-0.231786	29.6345	LpA	359089	44.6233	49.2514	0.0822	21	52.3	359052	44.624	49.2522	0.0822	21	52.3	37	37.8789	39.8071	6.6345	16.47	52.05	0
19:11113307:C:T	0.992753	nonsynonymous SNV, exonic	C	T	1.11395e-05	0.106352	11.7094	0.00908262	137.11	LpA	359090	44.6232	49.2514	0.0822	21	52.3	359082	44.6234	49.2514	0.0822	21	52.3	8	36.3875	48.772	18.4341	11.45	36.1475	0

### Sheet: adj_LDL
MarkerID	p.value	annot	OA	EA	AF_EA	Beta	SE	Tstat	var	PHENO	N_all	mean_all	sd_all	sem_all	med_all	iqr_all	N_hom_OA	mean_hom_OA	sd_hom_OA	sem_hom_OA	med_hom_OA	iqr_hom_OA	N_het	mean_het	sd_het	sem_het	med_het	iqr_het	N_hom_EA
LDLR.25var.all	4.0738e-116	aggregate	ref	25var.all	0.000313297	1.19366	0.0521118	22.9058	0.00271564	adj_LDL	358630	3.6656	0.8215	0.0014	3.613	1.079	358405	3.6649	0.8205	0.0014	3.6125	1.078	225	4.8474	1.3763	0.092	4.62	1.631	0
19:11102774:G:A	1.0617e-37	nonsynonymous SNV, exonic	G	A	3.48108e-05	2.00566	0.156281	12.8337	0.0244238	adj_LDL	359090	3.6657	0.8215	0.0014	3.613	1.079	359065	3.6655	0.8213	0.0014	3.613	1.079	25	5.651	1.3911	0.284	5.7	2.106	0
19:11102787:G:A	6.90876e-21	splicing	G	A	2.50638e-05	1.72668	0.184177	9.37511	0.0339212	adj_LDL	359089	3.6657	0.8215	0.0014	3.613	1.079	359071	3.6656	0.8214	0.0014	3.613	1.079	18	5.4006	1.104	0.2678	5.1962	1.7472	0
19:11105556:ATGG:A	3.98107e-17	nonframeshift substitution, exonic	ATGG	A	1.11411e-05	2.32589	0.276448	8.41348	0.0764235	adj_LDL	359037	3.6657	0.8215	0.0014	3.613	1.079	359029	3.6656	0.8214	0.0014	3.613	1.079	8	6.1482	1.4445	0.546	6.34	1.9087	0
19:11105436:C:T	8.59014e-13	nonsynonymous SNV, exonic	C	T	1.39243e-06	5.58889	0.781509	7.15141	0.610756	adj_LDL	359090	3.6657	0.8215	0.0014	3.613	1.079	359089	3.6657	0.8215	0.0014	3.613	1.079	1	9.2725			9.2725	0	0
19:11113382:G:A	4.44048e-09	nonsynonymous SNV, exonic	G	A	6.9622e-06	2.05014	0.349442	5.8669	0.12211	adj_LDL	359088	3.6657	0.8215	0.0014	3.613	1.079	359083	3.6657	0.8215	0.0014	3.613	1.079	5	5.7204	1.0465	0.5233	5.453	0.891	0
19:11120523:G:A	4.67627e-09	splicing	G	A	2.78486e-06	3.23682	0.552518	5.85831	0.305276	adj_LDL	359090	3.6657	0.8215	0.0014	3.613	1.079	359088	3.6657	0.8215	0.0014	3.613	1.079	2	6.8994	2.1831	2.1831	6.8994	2.1831	0
19:11116936:C:T	1.68043e-08	nonsynonymous SNV, exonic	C	T	1.94942e-05	1.17825	0.208833	5.64207	0.0436112	adj_LDL	359088	3.6657	0.8215	0.0014	3.613	1.079	359074	3.6656	0.8215	0.0014	3.613	1.079	14	4.7491	0.7761	0.2152	4.6722	1.4797	0
19:11102732:T:G	2.01827e-08	nonsynonymous SNV, exonic	T	G	1.67102e-05	1.26552	0.225565	5.61044	0.0508796	adj_LDL	359068	3.6657	0.8215	0.0014	3.613	1.079	359056	3.6656	0.8215	0.0014	3.613	1.079	12	5.0137	1.3145	0.3964	5.0444	1.3559	0
19:11113307:C:T	5.42475e-08	nonsynonymous SNV, exonic	C	T	1.11395e-05	1.5023	0.27632	5.43681	0.0763527	adj_LDL	359090	3.6657	0.8215	0.0014	3.613	1.079	359082	3.6656	0.8215	0.0014	3.613	1.079	8	5.2134	1.6996	0.6424	4.7781	1.8653	0
19:11106588:G:A	5.81179e-08	nonsynonymous SNV, exonic	G	A	5.15201e-05	0.696844	0.128462	5.42451	0.0165025	adj_LDL	359089	3.6657	0.8215	0.0014	3.613	1.079	359052	3.6656	0.8215	0.0014	3.613	1.079	37	4.4173	0.9087	0.1514	4.455	0.88	0
19:11116125:G:A	1.25571e-07	nonsynonymous SNV, exonic	G	A	4.17754e-06	2.38435	0.451138	5.28519	0.203525	adj_LDL	359069	3.6657	0.8215	0.0014	3.613	1.079	359066	3.6657	0.8215	0.0014	3.613	1.079	3	5.756	1.784	1.2614	4.912	2.059	0
19:11110759:C:T	4.31191e-07	stopgain, exonic	C	T	6.96216e-06	1.76629	0.34944	5.05463	0.122108	adj_LDL	359090	3.6657	0.8215	0.0014	3.613	1.079	359085	3.6657	0.8215	0.0014	3.613	1.079	5	5.4675	0.9958	0.4979	5.592	1.72	0
19:11110738:G:A	5.36624e-07	nonsynonymous SNV, exonic	G	A	3.62032e-05	0.768171	0.153244	5.01273	0.0234837	adj_LDL	359090	3.6657	0.8215	0.0014	3.613	1.079	359064	3.6656	0.8215	0.0014	3.613	1.079	26	4.413	0.998	0.1996	4.5081	1.3125	0
19:11116937:G:A	1.46383e-06	nonsynonymous SNV, exonic	G	A	1.39244e-06	3.76312	0.781362	4.8161	0.610527	adj_LDL	359089	3.6657	0.8215	0.0014	3.613	1.079	359088	3.6657	0.8215	0.0014	3.613	1.079	1	7.6038			7.6038	0	0
19:11100236:C:G	3.06316e-05	nonsynonymous SNV, exonic	C	G	4.17745e-06	1.88078	0.451166	4.16871	0.203551	adj_LDL	359077	3.6657	0.8215	0.0014	3.613	1.079	359074	3.6657	0.8215	0.0014	3.613	1.079	3	5.6193	0.8346	0.5901	5.164	0.943	0
19:11102741:G:A	5.09859e-05	nonsynonymous SNV, exonic	G	A	1.9494e-05	0.846069	0.208851	4.05107	0.0436187	adj_LDL	359090	3.6657	0.8215	0.0014	3.613	1.079	359076	3.6656	0.8215	0.0014	3.613	1.079	14	4.5179	1.1283	0.3129	4.6562	1.6472	0
19:11105568:A:G	9.94489e-05	nonsynonymous SNV, exonic	A	G	9.74708e-06	1.1494	0.29533	3.89192	0.0872198	adj_LDL	359088	3.6657	0.8215	0.0014	3.613	1.079	359081	3.6657	0.8215	0.0014	3.613	1.079	7	4.7677	1.137	0.4642	4.2262	1.4763	0
19:11116928:G:A	0.00390328	nonsynonymous SNV, exonic	G	A	2.78497e-06	1.5946	0.552555	2.88587	0.305317	adj_LDL	359076	3.6657	0.8215	0.0014	3.613	1.079	359074	3.6657	0.8215	0.0014	3.613	1.079	2	5.5426	0.9714	0.9714	5.5426	0.9714	0
19:11120425:C:A	0.00807923	stopgain, exonic	C	A	1.39243e-06	2.06964	0.78137	2.64873	0.610539	adj_LDL	359090	3.6657	0.8215	0.0014	3.613	1.079	359089	3.6657	0.8215	0.0014	3.613	1.079	1	5.9112			5.9112	0	0
19:11107436:G:A	0.110229	nonsynonymous SNV, exonic	G	A	2.78487e-05	0.279112	0.174755	1.59716	0.0305393	adj_LDL	359089	3.6657	0.8215	0.0014	3.613	1.079	359069	3.6657	0.8215	0.0014	3.613	1.079	20	3.8132	0.9329	0.214	3.8686	1.0014	0
19:11105588:G:T	0.133134	stopgain, exonic	G	T	5.57466e-06	0.586751	0.390684	1.50186	0.152634	adj_LDL	358772	3.6656	0.8215	0.0014	3.613	1.079	358768	3.6656	0.8215	0.0014	3.613	1.079	4	4.1953	0.6574	0.3796	4.325	0.5903	0
19:11106630:C:G	0.138448	nonsynonymous SNV, exonic	C	G	4.17734e-06	-0.668576	0.451254	-1.4816	0.20363	adj_LDL	359086	3.6657	0.8215	0.0014	3.613	1.079	359083	3.6657	0.8215	0.0014	3.613	1.079	3	2.527	0.7771	0.5495	2.168	0.8995	0
19:11102743:T:C	0.275328	synonymous SNV, exonic	T	C	2.78487e-06	-0.602846	0.552627	-1.09087	0.305397	adj_LDL	359089	3.6657	0.8215	0.0014	3.613	1.079	359087	3.6657	0.8215	0.0014	3.613	1.079	2	2.907	0.61	0.61	2.907	0.61	0
19:11105324:G:A	0.455421	nonsynonymous SNV, exonic	G	A	2.78486e-06	0.412399	0.552511	0.746409	0.305268	adj_LDL	359090	3.6657	0.8215	0.0014	3.613	1.079	359088	3.6657	0.8215	0.0014	3.613	1.079	2	3.93	0.45	0.45	3.93	0.45	0
19:11113608:G:A	0.507786	nonsynonymous SNV, exonic	G	A	2.78488e-06	0.36592	0.552507	0.66229	0.305264	adj_LDL	359088	3.6657	0.8215	0.0014	3.613	1.079	359086	3.6657	0.8215	0.0014	3.613	1.079	2	3.8988	0.03	0.03	3.8988	0.03	0

### Sheet: adj_Lp(a)
MarkerID	p.value	annot	OA	EA	AF_EA	Beta	SE	Tstat	var	PHENO	N_all	mean_all	sd_all	sem_all	med_all	iqr_all	N_hom_OA	mean_hom_OA	sd_hom_OA	sem_hom_OA	med_hom_OA	iqr_hom_OA	N_het	mean_het	sd_het	sem_het	med_het	iqr_het	N_hom_EA
LDLR.25var.all	0.000156884	aggregate	ref	25var.all	0.000313297	7.51282	1.98757	3.7799	3.95043	adj_LpA	358630	40.1648	44.33	0.074	18.9	47.088	358405	40.1612	44.3305	0.074	18.9	47.079	225	45.9116	43.1494	2.883	30.51	52.245	0
19:11116937:G:A	0.000684006	nonsynonymous SNV, exonic	G	A	1.39244e-06	101.203	29.8015	3.3959	888.129	adj_LpA	359089	40.1619	44.3276	0.074	18.9	47.07	359088	40.1616	44.3272	0.074	18.9	47.07	1	158.76			158.76	0	0
19:11110738:G:A	0.00154252	nonsynonymous SNV, exonic	G	A	3.62032e-05	18.5079	5.8448	3.16656	34.1617	adj_LpA	359090	40.1618	44.3276	0.074	18.9	47.07	359064	40.1604	44.3269	0.074	18.9	47.07	26	59.7967	49.5699	9.914	47.9745	81.5805	0
19:11102774:G:A	0.00234904	nonsynonymous SNV, exonic	G	A	3.48108e-05	18.133	5.96063	3.04213	35.5291	adj_LpA	359090	40.1618	44.3276	0.074	18.9	47.07	359065	40.1599	44.3266	0.074	18.9	47.07	25	68.3557	49.1741	10.0376	58.59	59.292	0
19:11105324:G:A	0.0309051	nonsynonymous SNV, exonic	G	A	2.78486e-06	-45.4819	21.073	-2.1583	444.071	adj_LpA	359090	40.1618	44.3276	0.074	18.9	47.07	359088	40.162	44.3277	0.074	18.9	47.0723	2	19.7145	6.6285	6.6285	19.7145	6.6285	0
19:11102732:T:G	0.0357981	nonsynonymous SNV, exonic	T	G	1.67102e-05	18.0598	8.60315	2.09921	74.0142	adj_LpA	359068	40.1621	44.3279	0.074	18.9	47.0723	359056	40.1616	44.3276	0.074	18.9	47.07	12	55.0342	49.9496	15.0604	32.175	58.9838	0
19:11102743:T:C	0.0677345	synonymous SNV, exonic	T	C	2.78487e-06	38.5036	21.0774	1.82677	444.257	adj_LpA	359089	40.1618	44.3276	0.074	18.9	47.07	359087	40.1616	44.3276	0.074	18.9	47.07	2	66.582	51.759	51.759	66.582	51.759	0
19:11113382:G:A	0.0931794	nonsynonymous SNV, exonic	G	A	6.9622e-06	22.3757	13.3279	1.67886	177.633	adj_LpA	359088	40.1619	44.3277	0.074	18.9	47.0723	359083	40.1615	44.3275	0.074	18.9	47.07	5	68.166	50.9587	25.4794	63.549	51.597	0
19:11105568:A:G	0.0947545	nonsynonymous SNV, exonic	A	G	9.74708e-06	18.8203	11.264	1.67084	126.878	adj_LpA	359088	40.1619	44.3277	0.074	18.9	47.0723	359081	40.1617	44.3276	0.074	18.9	47.07	7	50.4064	45.8917	18.7352	41.283	41.6205	0
19:11105556:ATGG:A	0.157394	nonframeshift substitution, exonic	ATGG	A	1.11411e-05	14.9079	10.5439	1.41389	111.174	adj_LpA	359037	40.1622	44.3278	0.074	18.9	47.07	359029	40.1621	44.3278	0.074	18.9	47.079	8	46.0238	44.7435	16.9114	38.259	36.5512	0
19:11102787:G:A	0.197806	splicing	G	A	2.50638e-05	9.04645	7.02458	1.28783	49.3447	adj_LpA	359089	40.1619	44.3276	0.074	18.9	47.07	359071	40.1617	44.3278	0.074	18.9	47.07	18	44.4865	41.3426	10.0271	35.5905	46.2262	0
19:11116125:G:A	0.284913	nonsynonymous SNV, exonic	G	A	4.17754e-06	-18.3998	17.2066	-1.06935	296.067	adj_LpA	359069	40.1612	44.3274	0.074	18.9	47.07	359066	40.1615	44.3275	0.074	18.9	47.07	3	6.906	1.5541	1.0989	6.57	1.881	0
19:11105588:G:T	0.284934	stopgain, exonic	G	T	5.57466e-06	-15.9335	14.9009	-1.0693	222.037	adj_LpA	358772	40.1635	44.3289	0.074	18.9	47.088	358768	40.1637	44.3291	0.074	18.9	47.088	4	20.5425	8.913	5.1459	17.865	7.6725	0
19:11102741:G:A	0.34494	nonsynonymous SNV, exonic	G	A	1.9494e-05	-7.52319	7.96569	-0.944449	63.4522	adj_LpA	359090	40.1618	44.3276	0.074	18.9	47.07	359076	40.1619	44.3277	0.074	18.9	47.07	14	38.2455	42.1039	11.6775	17.775	51.8738	0
19:11116936:C:T	0.37411	nonsynonymous SNV, exonic	C	T	1.94942e-05	7.07929	7.96499	0.888801	63.4411	adj_LpA	359088	40.1615	44.3272	0.074	18.9	47.07	359074	40.1618	44.3277	0.074	18.9	47.07	14	33.219	26.3441	7.3065	26.775	26.8425	0
19:11116928:G:A	0.408905	nonsynonymous SNV, exonic	G	A	2.78497e-06	17.404	21.0747	0.825824	444.143	adj_LpA	359076	40.1621	44.328	0.074	18.9	47.0723	359074	40.162	44.3279	0.074	18.9	47.07	2	53.8965	43.8435	43.8435	53.8965	43.8435	0
19:11120523:G:A	0.415503	splicing	G	A	2.78486e-06	17.1589	21.0733	0.814248	444.084	adj_LpA	359090	40.1618	44.3276	0.074	18.9	47.07	359088	40.1618	44.3277	0.074	18.9	47.0723	2	46.251	4.779	4.779	46.251	4.779	0
19:11113608:G:A	0.479912	nonsynonymous SNV, exonic	G	A	2.78488e-06	14.8868	21.0729	0.706443	444.067	adj_LpA	359088	40.162	44.3277	0.074	18.9	47.0723	359086	40.162	44.3278	0.074	18.9	47.0768	2	49.5945	0.7245	0.7245	49.5945	0.7245	0
19:11100236:C:G	0.4812	nonsynonymous SNV, exonic	C	G	4.17745e-06	12.1206	17.2077	0.704371	296.105	adj_LpA	359077	40.1624	44.3277	0.074	18.9	47.079	359074	40.1623	44.3278	0.074	18.9	47.079	3	47.376	14.3099	10.1186	44.532	17.352	0
19:11105436:C:T	0.498947	nonsynonymous SNV, exonic	C	T	1.39243e-06	-20.154	29.8071	-0.676148	888.463	adj_LpA	359090	40.1618	44.3276	0.074	18.9	47.07	359089	40.1619	44.3276	0.074	18.9	47.07	1	12.42			12.42	0	0
19:11120425:C:A	0.515222	stopgain, exonic	C	A	1.39243e-06	19.3929	29.8018	0.650729	888.147	adj_LpA	359090	40.1618	44.3276	0.074	18.9	47.07	359089	40.1618	44.3277	0.074	18.9	47.07	1	54.18			54.18	0	0
19:11107436:G:A	0.533515	nonsynonymous SNV, exonic	G	A	2.78487e-05	-4.1501	6.66523	-0.622649	44.4253	adj_LpA	359089	40.1618	44.3276	0.074	18.9	47.07	359069	40.1618	44.3284	0.074	18.9	47.07	20	39.991	27.5093	6.3111	41.076	44.649	0
19:11106630:C:G	0.636316	nonsynonymous SNV, exonic	C	G	4.17734e-06	8.13833	17.211	0.472856	296.219	adj_LpA	359086	40.162	44.3278	0.074	18.9	47.0768	359083	40.1618	44.3277	0.074	18.9	47.07	3	67.32	43.6689	30.8786	59.94	53.1	0
19:11110759:C:T	0.814883	stopgain, exonic	C	T	6.96216e-06	3.12046	13.3278	0.234132	177.63	adj_LpA	359090	40.1618	44.3276	0.074	18.9	47.07	359085	40.1622	44.3278	0.074	18.9	47.079	5	15.0732	8.7946	4.3973	16.29	7.794	0
19:11106588:G:A	0.81685	nonsynonymous SNV, exonic	G	A	5.15201e-05	-1.13475	4.89962	-0.2316	24.0063	adj_LpA	359089	40.1619	44.3276	0.074	18.9	47.07	359052	40.1626	44.3284	0.074	18.9	47.0723	37	34.091	35.8264	5.9711	14.823	46.845	0
19:11113307:C:T	0.99336	nonsynonymous SNV, exonic	C	T	1.11395e-05	0.0877052	10.539	0.00832197	111.071	adj_LpA	359090	40.1618	44.3276	0.074	18.9	47.07	359082	40.162	44.3276	0.074	18.9	47.0768	8	32.7488	43.8948	16.5907	10.305	32.5328	0

### Sheet: rbin_adj_LDL
MarkerID	p.value	annot	OA	EA	AF_EA	Beta	SE	Tstat	var	PHENO	N_all	mean_all	sd_all	sem_all	med_all	iqr_all	N_hom_OA	mean_hom_OA	sd_hom_OA	sem_hom_OA	med_hom_OA	iqr_hom_OA	N_het	mean_het	sd_het	sem_het	med_het	iqr_het	N_hom_EA
LDLR.25var.all	3.08461e-84	aggregate	ref	25var.all	0.000313297	1.23273	0.0633888	19.4471	0.00401814	rbin_adj_LDL	358630	0.0003	1	0.0017	0.0006	1.3486	358405	-0.0004	0.9993	0.0017	0	1.3476	225	1.2171	1.3031	0.0871	1.1666	1.6862	0
19:11102774:G:A	9.51919e-26	nonsynonymous SNV, exonic	G	A	3.48108e-05	1.99431	0.1901	10.4908	0.036138	rbin_adj_LDL	359090	0.0003	1	0.0017	0.0006	1.3486	359065	0.0002	0.9999	0.0017	0.0006	1.3486	25	1.9633	1.1338	0.2314	2.2033	1.9093	0
19:11102787:G:A	6.75616e-16	splicing	G	A	2.50638e-05	1.80903	0.224033	8.07484	0.0501908	rbin_adj_LDL	359089	0.0003	1	0.0017	0.0006	1.3486	359071	0.0003	0.9999	0.0017	0.0006	1.3486	18	1.814	0.9261	0.2246	1.7436	1.6009	0
19:11105556:ATGG:A	1.09114e-10	nonframeshift substitution, exonic	ATGG	A	1.11411e-05	2.17022	0.336272	6.45376	0.113079	rbin_adj_LDL	359037	0.0003	1	0.0017	0.0006	1.3486	359029	0.0003	1	0.0017	0.0006	1.3486	8	2.3485	1.0995	0.4156	2.6989	1.523	0
19:11116936:C:T	9.74496e-08	nonsynonymous SNV, exonic	C	T	1.94942e-05	1.35431	0.254025	5.3314	0.0645287	rbin_adj_LDL	359088	0.0004	1	0.0017	0.0006	1.3486	359074	0.0003	1	0.0017	0.0006	1.3486	14	1.2451	0.8078	0.224	1.2228	1.5235	0
19:11106588:G:A	3.46577e-07	nonsynonymous SNV, exonic	G	A	5.15201e-05	0.796339	0.156262	5.09618	0.0244178	rbin_adj_LDL	359089	0.0004	1	0.0017	0.0006	1.3486	359052	0.0003	1	0.0017	0.0006	1.3486	37	0.8679	1.0447	0.1741	0.9899	0.958	0
19:11113382:G:A	8.20427e-07	nonsynonymous SNV, exonic	G	A	6.9622e-06	2.09574	0.425062	4.93043	0.180678	rbin_adj_LDL	359088	0.0004	1	0.0017	0.0006	1.3486	359083	0.0003	1	0.0017	0.0006	1.3486	5	2.1073	0.8824	0.4412	1.9857	0.7323	0
19:11102732:T:G	2.40991e-06	nonsynonymous SNV, exonic	T	G	1.67102e-05	1.29386	0.274377	4.71563	0.0752827	rbin_adj_LDL	359068	0.0004	1	0.0017	0.0006	1.3486	359056	0.0003	1	0.0017	0.0006	1.3486	12	1.3964	1.1482	0.3462	1.5965	1.4221	0
19:11110738:G:A	3.15588e-06	nonsynonymous SNV, exonic	G	A	3.62032e-05	0.86873	0.186406	4.66042	0.0347472	rbin_adj_LDL	359090	0.0003	1	0.0017	0.0006	1.3486	359064	0.0003	1	0.0017	0.0006	1.3486	26	0.8462	1.0463	0.2093	1.047	1.4453	0
19:11110759:C:T	1.28062e-05	stopgain, exonic	C	T	6.96216e-06	1.8547	0.425059	4.36339	0.180675	rbin_adj_LDL	359090	0.0003	1	0.0017	0.0006	1.3486	359085	0.0003	1	0.0017	0.0006	1.3486	5	1.8977	0.9006	0.4503	2.1109	1.5497	0
19:11113307:C:T	2.1727e-05	nonsynonymous SNV, exonic	C	T	1.11395e-05	1.42727	0.336117	4.24635	0.112975	rbin_adj_LDL	359090	0.0003	1	0.0017	0.0006	1.3486	359082	0.0003	1	0.0017	0.0006	1.3486	8	1.4771	1.51	0.5707	1.3164	1.7049	0
19:11105436:C:T	2.61312e-05	nonsynonymous SNV, exonic	C	T	1.39243e-06	3.9972	0.950629	4.20479	0.903695	rbin_adj_LDL	359090	0.0003	1	0.0017	0.0006	1.3486	359089	0.0003	1	0.0017	0.0006	1.3486	1	4.0066			4.0066	0	0
19:11116125:G:A	2.83602e-05	nonsynonymous SNV, exonic	G	A	4.17754e-06	2.29727	0.548765	4.18625	0.301143	rbin_adj_LDL	359069	0.0003	1	0.0017	0.0006	1.3486	359066	0.0003	1	0.0017	0.0006	1.3486	3	1.92	1.2932	0.9144	1.4692	1.535	0
19:11120523:G:A	8.80542e-05	splicing	G	A	2.78486e-06	2.63548	0.672084	3.92136	0.451697	rbin_adj_LDL	359090	0.0003	1	0.0017	0.0006	1.3486	359088	0.0003	1	0.0017	0.0006	1.3486	2	2.6194	1.3492	1.3492	2.6194	1.3492	0
19:11102741:G:A	0.000284282	nonsynonymous SNV, exonic	G	A	1.9494e-05	0.921991	0.254047	3.62921	0.0645399	rbin_adj_LDL	359090	0.0003	1	0.0017	0.0006	1.3486	359076	0.0003	1	0.0017	0.0006	1.3486	14	0.9339	1.2352	0.3426	1.206	1.7617	0
19:11100236:C:G	0.00033573	nonsynonymous SNV, exonic	C	G	4.17745e-06	1.96802	0.548799	3.58605	0.30118	rbin_adj_LDL	359077	0.0004	1	0.0017	0.0006	1.3486	359074	0.0003	1	0.0017	0.0006	1.3486	3	2.0594	0.6748	0.4772	1.7144	0.7706	0
19:11105568:A:G	0.000466112	nonsynonymous SNV, exonic	A	G	9.74708e-06	1.25716	0.35924	3.4995	0.129053	rbin_adj_LDL	359088	0.0004	1	0.0017	0.0006	1.3486	359081	0.0003	1	0.0017	0.0006	1.3486	7	1.1934	1.0814	0.4415	0.7338	1.4804	0
19:11116937:G:A	0.00068377	nonsynonymous SNV, exonic	G	A	1.39244e-06	3.22773	0.95045	3.396	0.903355	rbin_adj_LDL	359089	0.0003	1	0.0017	0.0006	1.3486	359088	0.0003	1	0.0017	0.0006	1.3486	1	3.457			3.457	0	0
19:11116928:G:A	0.0169422	nonsynonymous SNV, exonic	G	A	2.78497e-06	1.60502	0.672129	2.38796	0.451757	rbin_adj_LDL	359076	0.0003	1	0.0017	0.0006	1.3486	359074	0.0003	1	0.0017	0.0006	1.3486	2	1.9669	0.8518	0.8518	1.9669	0.8518	0
19:11120425:C:A	0.0215849	stopgain, exonic	C	A	1.39243e-06	2.18377	0.950459	2.2976	0.903372	rbin_adj_LDL	359090	0.0003	1	0.0017	0.0006	1.3486	359089	0.0003	1	0.0017	0.0006	1.3486	1	2.3799			2.3799	0	0
19:11106630:C:G	0.0886686	nonsynonymous SNV, exonic	C	G	4.17734e-06	-0.934491	0.548906	-1.70246	0.301298	rbin_adj_LDL	359086	0.0004	1	0.0017	0.0006	1.3486	359083	0.0004	1	0.0017	0.0006	1.3486	3	-1.5386	1.1049	0.7813	-2.0295	1.2848	0
19:11107436:G:A	0.11158	nonsynonymous SNV, exonic	G	A	2.78487e-05	0.33823	0.212572	1.59113	0.0451869	rbin_adj_LDL	359089	0.0004	1	0.0017	0.0006	1.3486	359069	0.0003	1	0.0017	0.0006	1.3486	20	0.1651	1.1649	0.2672	0.3141	1.216	0
19:11105588:G:T	0.132802	stopgain, exonic	G	T	5.57466e-06	0.714337	0.475229	1.50314	0.225843	rbin_adj_LDL	358772	0.0003	1	0.0017	0.0006	1.3486	358768	0.0003	1	0.0017	0.0006	1.3486	4	0.6571	0.7759	0.4479	0.8445	0.684	0
19:11102743:T:C	0.235725	synonymous SNV, exonic	T	C	2.78487e-06	-0.797074	0.672216	-1.18574	0.451874	rbin_adj_LDL	359089	0.0003	1	0.0017	0.0006	1.3486	359087	0.0004	1	0.0017	0.0006	1.3486	2	-0.9767	0.8561	0.8561	-0.9767	0.8561	0
19:11105324:G:A	0.425792	nonsynonymous SNV, exonic	G	A	2.78486e-06	0.53525	0.672076	0.796413	0.451686	rbin_adj_LDL	359090	0.0003	1	0.0017	0.0006	1.3486	359088	0.0003	1	0.0017	0.0006	1.3486	2	0.369	0.5365	0.5365	0.369	0.5365	0
19:11113608:G:A	0.450023	nonsynonymous SNV, exonic	G	A	2.78488e-06	0.507666	0.672071	0.755376	0.451679	rbin_adj_LDL	359088	0.0004	1	0.0017	0.0006	1.3486	359086	0.0003	1	0.0017	0.0006	1.3486	2	0.35	0.0361	0.0361	0.35	0.0361	0

### Sheet: rbin_adj_Lp(a)
MarkerID	p.value	annot	OA	EA	AF_EA	Beta	SE	Tstat	var	PHENO	N_all	mean_all	sd_all	sem_all	med_all	iqr_all	N_hom_OA	mean_hom_OA	sd_hom_OA	sem_hom_OA	med_hom_OA	iqr_hom_OA	N_het	mean_het	sd_het	sem_het	med_het	iqr_het	N_hom_EA
LDLR.25var.all	5.69587e-05	aggregate	ref	25var.all	0.000313297	0.196568	0.048836	4.02506	0.00238495	rbin_adj_LpA	358630	0.0003	0.9989	0.0017	-0.0008	1.3489	358405	0.0002	0.9989	0.0017	-0.0008	1.3526	225	0.185	0.9467	0.0633	0.2892	1.1775	0
19:11102774:G:A	0.0029744	nonsynonymous SNV, exonic	G	A	3.48108e-05	0.435031	0.146457	2.97037	0.0214497	rbin_adj_LpA	359090	0.0003	0.9989	0.0017	-0.0008	1.3488	359065	0.0003	0.9989	0.0017	-0.0008	1.3488	25	0.654	0.9155	0.1869	0.7059	0.6985	0
19:11110738:G:A	0.00904274	nonsynonymous SNV, exonic	G	A	3.62032e-05	0.374887	0.143611	2.61043	0.0206241	rbin_adj_LpA	359090	0.0003	0.9989	0.0017	-0.0008	1.3488	359064	0.0003	0.9989	0.0017	-0.0008	1.3488	26	0.417	0.9791	0.1958	0.5798	1.2519	0
19:11116937:G:A	0.0315609	nonsynonymous SNV, exonic	G	A	1.39244e-06	1.57427	0.732245	2.14992	0.536183	rbin_adj_LpA	359089	0.0003	0.9989	0.0017	-0.0008	1.3488	359088	0.0003	0.9989	0.0017	-0.0008	1.3488	1	2.032			2.032	0	0
19:11116936:C:T	0.0681977	nonsynonymous SNV, exonic	C	T	1.94942e-05	0.356908	0.195706	1.82369	0.0383008	rbin_adj_LpA	359088	0.0003	0.9989	0.0017	-0.0008	1.3488	359074	0.0003	0.9989	0.0017	-0.0008	1.3488	14	0.0571	0.6954	0.1929	0.2084	0.7208	0
19:11102732:T:G	0.110031	nonsynonymous SNV, exonic	T	G	1.67102e-05	0.337806	0.211386	1.59805	0.044684	rbin_adj_LpA	359068	0.0003	0.9989	0.0017	-0.0008	1.3488	359056	0.0003	0.9989	0.0017	-0.0008	1.3488	12	0.4054	0.931	0.2807	0.3203	0.9714	0
19:11113382:G:A	0.171914	nonsynonymous SNV, exonic	G	A	6.9622e-06	0.447358	0.327476	1.36608	0.107241	rbin_adj_LpA	359088	0.0003	0.9989	0.0017	-0.0008	1.3488	359083	0.0003	0.9989	0.0017	-0.0008	1.3488	5	0.6631	0.8342	0.4171	0.754	0.6311	0
19:11102743:T:C	0.175883	synonymous SNV, exonic	T	C	2.78487e-06	0.700982	0.517888	1.35354	0.268208	rbin_adj_LpA	359089	0.0003	0.9989	0.0017	-0.0008	1.3488	359087	0.0003	0.9989	0.0017	-0.0008	1.3488	2	0.5556	0.7283	0.7283	0.5556	0.7283	0
19:11105568:A:G	0.180281	nonsynonymous SNV, exonic	A	G	9.74708e-06	0.370835	0.276765	1.33989	0.0765989	rbin_adj_LpA	359088	0.0003	0.9989	0.0017	-0.0008	1.3488	359081	0.0003	0.9989	0.0017	-0.0008	1.3488	7	0.1795	1.1067	0.4518	0.4796	0.9883	0
19:11116125:G:A	0.189475	nonsynonymous SNV, exonic	G	A	4.17754e-06	-0.554743	0.422779	-1.31213	0.178742	rbin_adj_LpA	359069	0.0003	0.9989	0.0017	-0.0008	1.3488	359066	0.0003	0.9989	0.0017	-0.0008	1.3488	3	-0.952	0.2576	0.1821	-0.9646	0.3153	0
19:11105556:ATGG:A	0.195433	nonframeshift substitution, exonic	ATGG	A	1.11411e-05	0.335412	0.259071	1.29467	0.0671178	rbin_adj_LpA	359037	0.0003	0.9989	0.0017	-0.0008	1.3488	359029	0.0003	0.9989	0.0017	-0.0008	1.3489	8	0.3062	0.8209	0.3103	0.4202	0.8345	0
19:11113608:G:A	0.197465	nonsynonymous SNV, exonic	G	A	2.78488e-06	0.667313	0.517776	1.28881	0.268092	rbin_adj_LpA	359088	0.0003	0.9989	0.0017	-0.0008	1.3488	359086	0.0003	0.9989	0.0017	-0.0008	1.3488	2	0.6019	0.0097	0.0097	0.6019	0.0097	0
19:11102787:G:A	0.209602	splicing	G	A	2.50638e-05	0.216553	0.172599	1.25466	0.0297904	rbin_adj_LpA	359089	0.0003	0.9989	0.0017	-0.0008	1.3488	359071	0.0003	0.9989	0.0017	-0.0008	1.3488	18	0.0646	1.1255	0.273	0.3802	1.0819	0
19:11120523:G:A	0.209754	splicing	G	A	2.78486e-06	0.64943	0.517787	1.25424	0.268103	rbin_adj_LpA	359090	0.0003	0.9989	0.0017	-0.0008	1.3488	359088	0.0003	0.9989	0.0017	-0.0008	1.3488	2	0.5515	0.0687	0.0687	0.5515	0.0687	0
19:11100236:C:G	0.331397	nonsynonymous SNV, exonic	C	G	4.17745e-06	0.410673	0.422805	0.971306	0.178764	rbin_adj_LpA	359077	0.0003	0.9989	0.0017	-0.0008	1.3489	359074	0.0003	0.9989	0.0017	-0.0008	1.3489	3	0.5382	0.1919	0.1357	0.5296	0.2349	0
19:11105324:G:A	0.333651	nonsynonymous SNV, exonic	G	A	2.78486e-06	-0.500582	0.51778	-0.966785	0.268096	rbin_adj_LpA	359090	0.0003	0.9989	0.0017	-0.0008	1.3488	359088	0.0003	0.9989	0.0017	-0.0008	1.3488	2	-0.0357	0.2367	0.2367	-0.0357	0.2367	0
19:11120425:C:A	0.415213	stopgain, exonic	C	A	1.39243e-06	0.596605	0.732252	0.814754	0.536193	rbin_adj_LpA	359090	0.0003	0.9989	0.0017	-0.0008	1.3488	359089	0.0003	0.9989	0.0017	-0.0008	1.3488	1	0.6579			0.6579	0	0
19:11116928:G:A	0.444277	nonsynonymous SNV, exonic	G	A	2.78497e-06	0.396128	0.517821	0.76499	0.268139	rbin_adj_LpA	359076	0.0003	0.9989	0.0017	-0.0008	1.3488	359074	0.0003	0.9989	0.0017	-0.0008	1.3488	2	0.2706	0.7848	0.7848	0.2706	0.7848	0
19:11110759:C:T	0.569302	stopgain, exonic	C	T	6.96216e-06	0.186359	0.327474	0.56908	0.107239	rbin_adj_LpA	359090	0.0003	0.9989	0.0017	-0.0008	1.3488	359085	0.0003	0.9989	0.0017	-0.0008	1.3489	5	-0.454	0.6811	0.3406	-0.1029	0.5739	0
19:11102741:G:A	0.605945	nonsynonymous SNV, exonic	G	A	1.9494e-05	-0.100967	0.195723	-0.515867	0.0383075	rbin_adj_LpA	359090	0.0003	0.9989	0.0017	-0.0008	1.3488	359076	0.0003	0.9989	0.0017	-0.0008	1.3488	14	0.0458	0.8714	0.2417	-0.0418	1.2648	0
19:11106588:G:A	0.617547	nonsynonymous SNV, exonic	G	A	5.15201e-05	-0.060113	0.120387	-0.499331	0.014493	rbin_adj_LpA	359089	0.0003	0.9989	0.0017	-0.0008	1.3488	359052	0.0003	0.9989	0.0017	-0.0008	1.3488	37	-0.1469	0.9582	0.1597	-0.1727	1.3953	0
19:11106630:C:G	0.640928	nonsynonymous SNV, exonic	C	G	4.17734e-06	0.197236	0.422888	0.466402	0.178834	rbin_adj_LpA	359086	0.0003	0.9989	0.0017	-0.0008	1.3488	359083	0.0003	0.9989	0.0017	-0.0008	1.3488	3	0.6803	0.5702	0.4032	0.719	0.6976	0
19:11113307:C:T	0.779369	nonsynonymous SNV, exonic	C	T	1.11395e-05	-0.0725431	0.258951	-0.280142	0.0670556	rbin_adj_LpA	359090	0.0003	0.9989	0.0017	-0.0008	1.3488	359082	0.0003	0.9989	0.0017	-0.0008	1.3488	8	-0.3167	1.0357	0.3914	-0.6065	1.5844	0
19:11105436:C:T	0.941815	nonsynonymous SNV, exonic	C	T	1.39243e-06	0.0534562	0.732382	0.0729895	0.536383	rbin_adj_LpA	359090	0.0003	0.9989	0.0017	-0.0008	1.3488	359089	0.0003	0.9989	0.0017	-0.0008	1.3488	1	-0.3164			-0.3164	0	0
19:11105588:G:T	0.947513	stopgain, exonic	G	T	5.57466e-06	0.0241019	0.366125	0.0658297	0.134048	rbin_adj_LpA	358772	0.0003	0.9989	0.0017	-0.0008	1.3489	358768	0.0003	0.9989	0.0017	-0.0008	1.3489	4	-0.0272	0.2779	0.1605	-0.0407	0.2595	0
19:11107436:G:A	0.977634	nonsynonymous SNV, exonic	G	A	2.78487e-05	0.00459136	0.16377	0.0280354	0.0268206	rbin_adj_LpA	359089	0.0003	0.9989	0.0017	-0.0008	1.3488	359069	0.0003	0.9989	0.0017	-0.0008	1.3488	20	0.1611	0.7466	0.1713	0.4762	1.1106	0

### Sheet: adj_LDL_Eur
MarkerID	p.value	annot	OA	EA	AF_EA	Beta	SE	Tstat	var	PHENO	N_all	mean_all	sd_all	sem_all	med_all	iqr_all	N_hom_OA	mean_hom_OA	sd_hom_OA	sem_hom_OA	med_hom_OA	iqr_hom_OA	N_het	mean_het	sd_het	sem_het	med_het	iqr_het	N_hom_EA
LDLR.25var.all	2.11349e-102	aggregate	ref	25var.all	0.000295053	1.22231	0.0568891	21.4858	0.00323637	adj_LDL_eur	338499	3.6771	0.8195	0.0014	3.624	1.078	338299	3.6764	0.8186	0.0014	3.624	1.077	200	4.9186	1.3043	0.0925	4.652	1.534	0
19:11102774:G:A	2.54214e-36	nonsynonymous SNV, exonic	G	A	3.68816e-05	2.02455	0.160865	12.5854	0.0258775	adj_LDL_eur	338928	3.6771	0.8196	0.0014	3.624	1.0774	338903	3.677	0.8193	0.0014	3.624	1.078	25	5.651	1.3911	0.284	5.7	2.106	0
19:11102787:G:A	2.61999e-20	splicing	G	A	2.65549e-05	1.75048	0.18958	9.23346	0.0359406	adj_LDL_eur	338927	3.6771	0.8196	0.0014	3.624	1.0776	338909	3.677	0.8195	0.0014	3.624	1.078	18	5.4006	1.104	0.2678	5.1962	1.7472	0
19:11105556:ATGG:A	1.49451e-11	nonframeshift substitution, exonic	ATGG	A	7.37744e-06	2.42891	0.359921	6.74845	0.129543	adj_LDL_eur	338877	3.6771	0.8196	0.0014	3.624	1.078	338872	3.6771	0.8195	0.0014	3.624	1.078	5	6.1746	1.7652	0.8826	6.51	3.1925	0
19:11105436:C:T	1.86209e-11	nonsynonymous SNV, exonic	C	T	1.47527e-06	5.40295	0.804436	6.71644	0.647117	adj_LDL_eur	338928	3.6771	0.8196	0.0014	3.624	1.0774	338927	3.6771	0.8195	0.0014	3.624	1.0776	1	9.2725			9.2725	0	0
19:11113382:G:A	4.77881e-09	nonsynonymous SNV, exonic	G	A	7.37637e-06	2.10591	0.359696	5.85469	0.129381	adj_LDL_eur	338926	3.6771	0.8196	0.0014	3.624	1.0772	338921	3.6771	0.8195	0.0014	3.624	1.0772	5	5.7204	1.0465	0.5233	5.453	0.891	0
19:11120523:G:A	1.60561e-08	splicing	G	A	2.95053e-06	3.21324	0.568726	5.64989	0.323449	adj_LDL_eur	338928	3.6771	0.8196	0.0014	3.624	1.0774	338926	3.6771	0.8195	0.0014	3.624	1.0778	2	6.8994	2.1831	2.1831	6.8994	2.1831	0
19:11116936:C:T	2.8847e-08	nonsynonymous SNV, exonic	C	T	1.91785e-05	1.23767	0.223073	5.54827	0.0497616	adj_LDL_eur	338927	3.6771	0.8196	0.0014	3.624	1.0776	338914	3.6771	0.8196	0.0014	3.624	1.078	13	4.8119	0.7703	0.2224	4.6975	1.1425	0
19:11102732:T:G	1.08578e-07	nonsynonymous SNV, exonic	T	G	1.77043e-05	1.23329	0.232182	5.31174	0.0539085	adj_LDL_eur	338906	3.6771	0.8196	0.0014	3.624	1.0772	338894	3.6771	0.8195	0.0014	3.624	1.078	12	5.0137	1.3145	0.3964	5.0444	1.3559	0
19:11110738:G:A	1.10683e-06	nonsynonymous SNV, exonic	G	A	3.83569e-05	0.768447	0.157739	4.87164	0.0248816	adj_LDL_eur	338928	3.6771	0.8196	0.0014	3.624	1.0774	338902	3.6771	0.8195	0.0014	3.624	1.078	26	4.413	0.998	0.1996	4.5081	1.3125	0
19:11110759:C:T	1.38995e-06	stopgain, exonic	C	T	7.37633e-06	1.73602	0.35969	4.82643	0.129377	adj_LDL_eur	338928	3.6771	0.8196	0.0014	3.624	1.0774	338923	3.6771	0.8195	0.0014	3.624	1.078	5	5.4675	0.9958	0.4979	5.592	1.72	0
19:11106588:G:A	2.35342e-06	nonsynonymous SNV, exonic	G	A	5.31097e-05	0.632795	0.134054	4.72045	0.0179705	adj_LDL_eur	338927	3.6771	0.8196	0.0014	3.624	1.0772	338891	3.6771	0.8195	0.0014	3.624	1.078	36	4.3915	0.9078	0.1534	4.3981	0.8436	0
19:11116937:G:A	2.45115e-06	nonsynonymous SNV, exonic	G	A	1.47527e-06	3.7899	0.804282	4.71215	0.64687	adj_LDL_eur	338927	3.6771	0.8196	0.0014	3.624	1.0776	338926	3.6771	0.8196	0.0014	3.624	1.0778	1	7.6038			7.6038	0	0
19:11113307:C:T	0.000182823	nonsynonymous SNV, exonic	C	T	7.37633e-06	1.34584	0.359691	3.74166	0.129378	adj_LDL_eur	338928	3.6771	0.8196	0.0014	3.624	1.0774	338923	3.6771	0.8195	0.0014	3.624	1.078	5	5.177	1.3727	0.6864	4.3838	1.2175	0
19:11105568:A:G	0.000217952	nonsynonymous SNV, exonic	A	G	1.03269e-05	1.12394	0.303993	3.69726	0.0924117	adj_LDL_eur	338926	3.6771	0.8196	0.0014	3.624	1.0778	338919	3.6771	0.8196	0.0014	3.624	1.078	7	4.7677	1.137	0.4642	4.2262	1.4763	0
19:11100236:C:G	0.000225533	nonsynonymous SNV, exonic	C	G	2.95064e-06	2.09777	0.568724	3.68856	0.323447	adj_LDL_eur	338915	3.6771	0.8196	0.0014	3.624	1.0772	338913	3.6771	0.8196	0.0014	3.624	1.0772	2	5.977	0.813	0.813	5.977	0.813	0
19:11120425:C:A	0.00402207	stopgain, exonic	C	A	1.47527e-06	2.31349	0.804294	2.87642	0.646889	adj_LDL_eur	338928	3.6771	0.8196	0.0014	3.624	1.0774	338927	3.6771	0.8196	0.0014	3.624	1.0776	1	5.9112			5.9112	0	0
19:11102741:G:A	0.00478454	nonsynonymous SNV, exonic	G	A	1.77032e-05	0.655046	0.232188	2.82119	0.0539113	adj_LDL_eur	338928	3.6771	0.8196	0.0014	3.624	1.0774	338916	3.6771	0.8196	0.0014	3.624	1.078	12	4.4011	1.1574	0.349	4.4294	1.617	0
19:11116928:G:A	0.00651989	nonsynonymous SNV, exonic	G	A	2.95064e-06	1.54728	0.568765	2.72042	0.323494	adj_LDL_eur	338915	3.6771	0.8196	0.0014	3.624	1.078	338913	3.6771	0.8196	0.0014	3.624	1.078	2	5.5426	0.9714	0.9714	5.5426	0.9714	0
19:11107436:G:A	0.0720775	nonsynonymous SNV, exonic	G	A	1.91785e-05	0.401221	0.22307	1.79863	0.0497602	adj_LDL_eur	338927	3.6771	0.8196	0.0014	3.624	1.0772	338914	3.6771	0.8196	0.0014	3.624	1.078	13	4.1407	0.7666	0.2213	3.8912	0.986	0
19:11116125:G:A	0.0791699	nonsynonymous SNV, exonic	G	A	1.47535e-06	1.41194	0.80428	1.75553	0.646866	adj_LDL_eur	338908	3.6771	0.8196	0.0014	3.624	1.078	338907	3.6771	0.8196	0.0014	3.624	1.078	1	4.912			4.912	0	0
19:11105588:G:T	0.137915	stopgain, exonic	G	T	5.90617e-06	0.59662	0.402144	1.4836	0.16172	adj_LDL_eur	338635	3.6771	0.8195	0.0014	3.624	1.078	338631	3.6771	0.8195	0.0014	3.624	1.078	4	4.1953	0.6574	0.3796	4.325	0.5903	0
19:11105324:G:A	0.468255	nonsynonymous SNV, exonic	G	A	2.95053e-06	0.412504	0.568719	0.725321	0.323441	adj_LDL_eur	338928	3.6771	0.8196	0.0014	3.624	1.0774	338926	3.6771	0.8196	0.0014	3.624	1.0778	2	3.93	0.45	0.45	3.93	0.45	0
19:11113608:G:A	0.483308	nonsynonymous SNV, exonic	G	A	2.95055e-06	0.398664	0.568714	0.700992	0.323436	adj_LDL_eur	338926	3.6771	0.8196	0.0014	3.624	1.0778	338924	3.6771	0.8196	0.0014	3.624	1.078	2	3.8988	0.03	0.03	3.8988	0.03	0

### Sheet: adj_Lp(a)_Eur
MarkerID	p.value	annot	OA	EA	AF_EA	Beta	SE	Tstat	var	PHENO	N_all	mean_all	sd_all	sem_all	med_all	iqr_all	N_hom_OA	mean_hom_OA	sd_hom_OA	sem_hom_OA	med_hom_OA	iqr_hom_OA	N_het	mean_het	sd_het	sem_het	med_het	iqr_het	N_hom_EA	mean_hom_EA	sd_hom_EA	sem_hom_EA	med_hom_EA	iqr_hom_EA	p_wtt_hom_OA_vs_het	p_mwu_hom_OA_vs_het
LDLR.25var.all	5.26163e-05	aggregate	ref	25var.all	0.000295053	8.38234	2.07294	4.0437	4.29708	adj_LpA_eur	338499	39.6519	44.4159	0.0763	18.18	45.63	338299	39.6483	44.4158	0.0764	18.18	45.603	200	45.8037	44.0823	3.1249	30.132	52.776	0						0.0503169	0.00178535
19:11116937:G:A	0.000253735	nonsynonymous SNV, exonic	G	A	1.47527e-06	107.217	29.3067	3.65845	858.883	adj_LpA_eur	338927	39.6485	44.4129	0.0763	18.18	45.612	338926	39.6481	44.4125	0.0763	18.18	45.612	1	158.76			158.76	0	0
19:11110738:G:A	0.000778359	nonsynonymous SNV, exonic	G	A	3.83569e-05	19.3146	5.74775	3.36038	33.0366	adj_LpA_eur	338928	39.6484	44.4128	0.0763	18.18	45.612	338902	39.6469	44.4121	0.0763	18.18	45.603	26	59.7967	49.5699	9.914	47.9745	81.5805	0						0.0528631	0.0222838
19:11102774:G:A	0.00214042	nonsynonymous SNV, exonic	G	A	3.68816e-05	17.9954	5.86166	3.07002	34.3591	adj_LpA_eur	338928	39.6484	44.4128	0.0763	18.18	45.612	338903	39.6463	44.4118	0.0763	18.18	45.603	25	68.3557	49.1741	10.0376	58.59	59.292	0						0.0086305	0.000420072
19:11105324:G:A	0.0155543	nonsynonymous SNV, exonic	G	A	2.95053e-06	-50.1337	20.7231	-2.41922	429.447	adj_LpA_eur	338928	39.6484	44.4128	0.0763	18.18	45.612	338926	39.6485	44.4129	0.0763	18.18	45.612	2	19.7145	6.6285	6.6285	19.7145	6.6285	0						0.204327	0.984948
19:11102732:T:G	0.0430546	nonsynonymous SNV, exonic	T	G	1.77043e-05	17.1167	8.46031	2.02318	71.5768	adj_LpA_eur	338906	39.6486	44.4132	0.0763	18.18	45.612	338894	39.6481	44.4129	0.0763	18.18	45.6098	12	55.0342	49.9496	15.0604	32.175	58.9838	0						0.328903	0.158317
19:11113382:G:A	0.0792775	nonsynonymous SNV, exonic	G	A	7.37637e-06	23.0008	13.1067	1.75489	171.786	adj_LpA_eur	338926	39.6485	44.4129	0.0763	18.18	45.612	338921	39.6481	44.4127	0.0763	18.18	45.612	5	68.166	50.9587	25.4794	63.549	51.597	0						0.325701	0.130216
19:11105556:ATGG:A	0.0982313	nonframeshift substitution, exonic	ATGG	A	7.37744e-06	21.6854	13.1149	1.65349	172.001	adj_LpA_eur	338877	39.6486	44.413	0.0763	18.18	45.612	338872	39.6484	44.4128	0.0763	18.18	45.612	5	53.8524	53.6907	26.8453	46.125	37.17	0						0.624734	0.482927
19:11105568:A:G	0.104225	nonsynonymous SNV, exonic	A	G	1.03269e-05	17.9969	11.077	1.62471	122.7	adj_LpA_eur	338926	39.6485	44.4129	0.0763	18.18	45.612	338919	39.6482	44.4129	0.0763	18.18	45.612	7	50.4064	45.8917	18.7352	41.283	41.6205	0						0.586686	0.471699
19:11102787:G:A	0.172542	splicing	G	A	2.65549e-05	9.42303	6.90796	1.36408	47.7199	adj_LpA_eur	338927	39.6485	44.4129	0.0763	18.18	45.612	338909	39.6482	44.413	0.0763	18.18	45.612	18	44.4865	41.3426	10.0271	35.5905	46.2262	0						0.635599	0.423747
19:11102741:G:A	0.216948	nonsynonymous SNV, exonic	G	A	1.77032e-05	-10.4461	8.46053	-1.23469	71.5806	adj_LpA_eur	338928	39.6484	44.4128	0.0763	18.18	45.612	338916	39.6485	44.4129	0.0763	18.18	45.612	12	37.464	42.609	12.8471	17.775	30.8272	0						0.86807	0.775538
19:11105588:G:T	0.267029	stopgain, exonic	G	T	5.90617e-06	-16.2643	14.6534	-1.10993	214.722	adj_LpA_eur	338635	39.6503	44.4143	0.0763	18.18	45.6165	338631	39.6505	44.4145	0.0763	18.18	45.621	4	20.5425	8.913	5.1459	17.865	7.6725	0						0.0339502	0.99466
19:11116936:C:T	0.302414	nonsynonymous SNV, exonic	C	T	1.91785e-05	8.38256	8.12839	1.03127	66.0707	adj_LpA_eur	338927	39.6485	44.4129	0.0763	18.18	45.612	338914	39.6488	44.4134	0.0763	18.18	45.612	13	30.969	26.0101	7.5085	24.12	23.76	0						0.270197	0.793606
19:11116928:G:A	0.385188	nonsynonymous SNV, exonic	G	A	2.95064e-06	17.9969	20.7248	0.868375	429.517	adj_LpA_eur	338915	39.6488	44.4133	0.0763	18.18	45.612	338913	39.6488	44.4133	0.0763	18.18	45.612	2	53.8965	43.8435	43.8435	53.8965	43.8435	0						0.799972	0.684895
19:11120425:C:A	0.424149	stopgain, exonic	C	A	1.47527e-06	23.4236	29.3071	0.799247	858.906	adj_LpA_eur	338928	39.6484	44.4128	0.0763	18.18	45.612	338927	39.6484	44.4129	0.0763	18.18	45.612	1	54.18			54.18	0	0
19:11100236:C:G	0.470822	nonsynonymous SNV, exonic	C	G	2.95064e-06	14.9445	20.7233	0.721145	429.455	adj_LpA_eur	338915	39.649	44.4129	0.0763	18.18	45.612	338913	39.6489	44.413	0.0763	18.18	45.612	2	48.798	17.352	17.352	48.798	17.352	0						0.691099	0.308508
19:11113608:G:A	0.485116	nonsynonymous SNV, exonic	G	A	2.95055e-06	14.4667	20.723	0.698099	429.443	adj_LpA_eur	338926	39.6486	44.4129	0.0763	18.18	45.612	338924	39.6485	44.413	0.0763	18.18	45.612	2	49.5945	0.7245	0.7245	49.5945	0.7245	0						0.0441044	0.253017
19:11120523:G:A	0.505579	splicing	G	A	2.95053e-06	13.7964	20.7234	0.66574	429.459	adj_LpA_eur	338928	39.6484	44.4128	0.0763	18.18	45.612	338926	39.6484	44.413	0.0763	18.18	45.612	2	46.251	4.779	4.779	46.251	4.779	0						0.39881	0.288852
19:11105436:C:T	0.543637	nonsynonymous SNV, exonic	C	T	1.47527e-06	-17.802	29.3123	-0.607322	859.211	adj_LpA_eur	338928	39.6484	44.4128	0.0763	18.18	45.612	338927	39.6485	44.4129	0.0763	18.18	45.612	1	12.42			12.42	0	0
19:11110759:C:T	0.696659	stopgain, exonic	C	T	7.37633e-06	5.10937	13.1065	0.389835	171.78	adj_LpA_eur	338928	39.6484	44.4128	0.0763	18.18	45.612	338923	39.6488	44.4131	0.0763	18.18	45.612	5	15.0732	8.7946	4.3973	16.29	7.794	0						0.00502219	0.325711
19:11113307:C:T	0.814317	nonsynonymous SNV, exonic	C	T	7.37633e-06	-3.07822	13.1065	-0.234862	171.78	adj_LpA_eur	338928	39.6484	44.4128	0.0763	18.18	45.612	338923	39.6484	44.4127	0.0763	18.18	45.612	5	38.4336	52.4802	26.2401	6.3	28.125	0						0.965293	0.437397
19:11106588:G:A	0.820294	nonsynonymous SNV, exonic	G	A	5.31097e-05	-1.10964	4.88471	-0.227166	23.8604	adj_LpA_eur	338927	39.6485	44.4129	0.0763	18.18	45.612	338891	39.6491	44.4136	0.0763	18.18	45.6075	36	34.128	36.3199	6.1392	14.805	47.943	0						0.374662	0.531866
19:11116125:G:A	0.827181	nonsynonymous SNV, exonic	G	A	1.47535e-06	-6.39817	29.3066	-0.218318	858.877	adj_LpA_eur	338908	39.6477	44.4126	0.0763	18.18	45.603	338907	39.6478	44.4127	0.0763	18.18	45.603	1	8.955			8.955	0	0
19:11107436:G:A	0.981416	nonsynonymous SNV, exonic	G	A	1.91785e-05	-0.189334	8.1283	-0.0232932	66.0693	adj_LpA_eur	338927	39.6483	44.4129	0.0763	18.18	45.612	338914	39.6488	44.4135	0.0763	18.18	45.612	13	28.5937	20.8786	6.0271	26.262	43.56	0						0.0915399	0.797739

### Sheet: rs10455872-controlled_adj_LDL
MarkerID	p.value	annot	OA	EA	AF_EA	Beta	SE	Tstat	var	PHENO	N_all	mean_all	sd_all	sem_all	med_all	iqr_all	N_hom_OA	mean_hom_OA	sd_hom_OA	sem_hom_OA	med_hom_OA	iqr_hom_OA	N_het	mean_het	sd_het	sem_het	med_het	iqr_het	N_hom_EA
LDLR.25var.all	5.15229e-116	aggregate	ref	25var.all	0.000313593	1.19314	0.0521126	22.8954	0.00271572	adj_LDL	358291	3.6657	0.8215	0.0014	3.613	1.079	358066	3.6649	0.8205	0.0014	3.6125	1.079	225	4.8474	1.3763	0.092	4.62	1.631	0
19:11102774:G:A	1.14551e-37	nonsynonymous SNV, exonic	G	A	3.48437e-05	2.00478	0.156284	12.8278	0.0244247	adj_LDL	358751	3.6657	0.8215	0.0014	3.613	1.079	358726	3.6656	0.8213	0.0014	3.613	1.079	25	5.651	1.3911	0.284	5.7	2.106	0
19:11102787:G:A	6.65426e-21	splicing	G	A	2.50875e-05	1.72743	0.184179	9.37908	0.0339219	adj_LDL	358750	3.6657	0.8215	0.0014	3.613	1.079	358732	3.6656	0.8214	0.0014	3.613	1.079	18	5.4006	1.104	0.2678	5.1962	1.7472	0
19:11105556:ATGG:A	4.30328e-17	nonframeshift substitution, exonic	ATGG	A	1.11516e-05	2.3234	0.276452	8.40435	0.0764257	adj_LDL	358698	3.6657	0.8215	0.0014	3.613	1.079	358690	3.6656	0.8214	0.0014	3.613	1.079	8	6.1482	1.4445	0.546	6.34	1.9087	0
19:11105436:C:T	9.10542e-13	nonsynonymous SNV, exonic	C	T	1.39375e-06	5.58271	0.781519	7.14341	0.610772	adj_LDL	358751	3.6657	0.8215	0.0014	3.613	1.079	358750	3.6657	0.8215	0.0014	3.613	1.079	1	9.2725			9.2725	0	0
19:11113382:G:A	4.32753e-09	nonsynonymous SNV, exonic	G	A	6.96878e-06	2.05166	0.349447	5.87116	0.122113	adj_LDL	358749	3.6657	0.8215	0.0014	3.613	1.079	358744	3.6657	0.8215	0.0014	3.613	1.079	5	5.7204	1.0465	0.5233	5.453	0.891	0
19:11120523:G:A	4.5941e-09	splicing	G	A	2.7875e-06	3.23849	0.552526	5.86124	0.305285	adj_LDL	358751	3.6657	0.8215	0.0014	3.613	1.079	358749	3.6657	0.8215	0.0014	3.613	1.079	2	6.8994	2.1831	2.1831	6.8994	2.1831	0
19:11116936:C:T	1.85234e-08	nonsynonymous SNV, exonic	C	T	1.95126e-05	1.17476	0.208836	5.62528	0.0436125	adj_LDL	358749	3.6657	0.8215	0.0014	3.613	1.079	358735	3.6657	0.8215	0.0014	3.613	1.079	14	4.7491	0.7761	0.2152	4.6722	1.4797	0
19:11102732:T:G	2.15016e-08	nonsynonymous SNV, exonic	T	G	1.6726e-05	1.26306	0.225568	5.59946	0.0508809	adj_LDL	358729	3.6657	0.8215	0.0014	3.613	1.079	358717	3.6657	0.8215	0.0014	3.613	1.079	12	5.0137	1.3145	0.3964	5.0444	1.3559	0
19:11113307:C:T	5.6039e-08	nonsynonymous SNV, exonic	C	T	1.115e-05	1.50072	0.276324	5.43102	0.076355	adj_LDL	358751	3.6657	0.8215	0.0014	3.613	1.079	358743	3.6657	0.8215	0.0014	3.613	1.079	8	5.2134	1.6996	0.6424	4.7781	1.8653	0
19:11106588:G:A	5.98122e-08	nonsynonymous SNV, exonic	G	A	5.15688e-05	0.696194	0.128464	5.41937	0.016503	adj_LDL	358750	3.6657	0.8215	0.0014	3.613	1.079	358713	3.6656	0.8215	0.0014	3.613	1.079	37	4.4173	0.9087	0.1514	4.455	0.88	0
19:11116125:G:A	1.21406e-07	nonsynonymous SNV, exonic	G	A	4.18149e-06	2.38717	0.451145	5.29136	0.203532	adj_LDL	358730	3.6657	0.8215	0.0014	3.613	1.079	358727	3.6657	0.8215	0.0014	3.613	1.079	3	5.756	1.784	1.2614	4.912	2.059	0
19:11110759:C:T	4.38026e-07	stopgain, exonic	C	T	6.96874e-06	1.76527	0.349445	5.05164	0.122112	adj_LDL	358751	3.6657	0.8215	0.0014	3.613	1.079	358746	3.6657	0.8215	0.0014	3.613	1.079	5	5.4675	0.9958	0.4979	5.592	1.72	0
19:11110738:G:A	5.25122e-07	nonsynonymous SNV, exonic	G	A	3.62374e-05	0.768822	0.153246	5.01691	0.0234843	adj_LDL	358751	3.6657	0.8215	0.0014	3.613	1.079	358725	3.6656	0.8215	0.0014	3.613	1.079	26	4.413	0.998	0.1996	4.5081	1.3125	0
19:11116937:G:A	1.37956e-06	nonsynonymous SNV, exonic	G	A	1.39375e-06	3.77242	0.781372	4.82794	0.610542	adj_LDL	358750	3.6657	0.8215	0.0014	3.613	1.079	358749	3.6657	0.8215	0.0014	3.613	1.079	1	7.6038			7.6038	0	0
19:11100236:C:G	3.05865e-05	nonsynonymous SNV, exonic	C	G	4.18139e-06	1.88096	0.451172	4.16905	0.203556	adj_LDL	358738	3.6657	0.8215	0.0014	3.613	1.079	358735	3.6657	0.8215	0.0014	3.613	1.079	3	5.6193	0.8346	0.5901	5.164	0.943	0
19:11102741:G:A	5.16821e-05	nonsynonymous SNV, exonic	G	A	1.95125e-05	0.845419	0.208854	4.04789	0.04362	adj_LDL	358751	3.6657	0.8215	0.0014	3.613	1.079	358737	3.6657	0.8215	0.0014	3.613	1.079	14	4.5179	1.1283	0.3129	4.6562	1.6472	0
19:11105568:A:G	0.000100413	nonsynonymous SNV, exonic	A	G	9.75629e-06	1.14873	0.295334	3.8896	0.0872222	adj_LDL	358749	3.6657	0.8215	0.0014	3.613	1.079	358742	3.6657	0.8215	0.0014	3.613	1.079	7	4.7677	1.137	0.4642	4.2262	1.4763	0
19:11116928:G:A	0.0038308	nonsynonymous SNV, exonic	G	A	2.7876e-06	1.59788	0.552563	2.89176	0.305326	adj_LDL	358737	3.6657	0.8215	0.0014	3.613	1.079	358735	3.6657	0.8215	0.0014	3.613	1.079	2	5.5426	0.9714	0.9714	5.5426	0.9714	0
19:11120425:C:A	0.00821051	stopgain, exonic	C	A	1.39375e-06	2.06541	0.78138	2.64328	0.610555	adj_LDL	358751	3.6657	0.8215	0.0014	3.613	1.079	358750	3.6657	0.8215	0.0014	3.613	1.079	1	5.9112			5.9112	0	0
19:11107436:G:A	0.109305	nonsynonymous SNV, exonic	G	A	2.7875e-05	0.279844	0.174758	1.60132	0.0305404	adj_LDL	358750	3.6657	0.8215	0.0014	3.613	1.079	358730	3.6657	0.8215	0.0014	3.613	1.079	20	3.8132	0.9329	0.214	3.8686	1.0014	0
19:11105588:G:T	0.134459	stopgain, exonic	G	T	5.57994e-06	0.584764	0.39069	1.49675	0.152639	adj_LDL	358433	3.6657	0.8215	0.0014	3.613	1.079	358429	3.6657	0.8215	0.0014	3.613	1.079	4	4.1953	0.6574	0.3796	4.325	0.5903	0
19:11106630:C:G	0.139563	nonsynonymous SNV, exonic	C	G	4.18129e-06	-0.666702	0.45126	-1.47742	0.203636	adj_LDL	358747	3.6657	0.8215	0.0014	3.613	1.079	358744	3.6657	0.8215	0.0014	3.613	1.079	3	2.527	0.7771	0.5495	2.168	0.8995	0
19:11102743:T:C	0.272905	synonymous SNV, exonic	T	C	2.7875e-06	-0.605906	0.552634	-1.0964	0.305404	adj_LDL	358750	3.6657	0.8215	0.0014	3.613	1.079	358748	3.6657	0.8215	0.0014	3.613	1.079	2	2.907	0.61	0.61	2.907	0.61	0
19:11105324:G:A	0.452137	nonsynonymous SNV, exonic	G	A	2.7875e-06	0.415416	0.55252	0.751857	0.305278	adj_LDL	358751	3.6657	0.8215	0.0014	3.613	1.079	358749	3.6657	0.8215	0.0014	3.613	1.079	2	3.93	0.45	0.45	3.93	0.45	0
19:11113608:G:A	0.512566	nonsynonymous SNV, exonic	G	A	2.78751e-06	0.361813	0.552515	0.654847	0.305273	adj_LDL	358749	3.6657	0.8215	0.0014	3.613	1.079	358747	3.6657	0.8215	0.0014	3.613	1.079	2	3.8988	0.03	0.03	3.8988	0.03	0

### Sheet: rs10455872-controlled_adj_Lp(a)
MarkerID	p.value	annot	OA	EA	AF_EA	Beta	SE	Tstat	var	PHENO	N_all	mean_all	sd_all	sem_all	med_all	iqr_all	N_hom_OA	mean_hom_OA	sd_hom_OA	sem_hom_OA	med_hom_OA	iqr_hom_OA	N_het	mean_het	sd_het	sem_het	med_het	iqr_het	N_hom_EA
LDLR.25var.all	0.000164778	aggregate	ref	25var.all	0.000313593	7.47443	1.98383	3.76768	3.93558	adj_LpA	358291	40.1636	44.33	0.0741	18.9	47.097	358066	40.16	44.3305	0.0741	18.9	47.079	225	45.9116	43.1494	2.883	30.51	52.245	0
19:11116937:G:A	0.00066627	nonsynonymous SNV, exonic	G	A	1.39375e-06	101.227	29.7455	3.4031	884.795	adj_LpA	358750	40.1607	44.3276	0.074	18.9	47.07	358749	40.1604	44.3272	0.074	18.9	47.07	1	158.76			158.76	0	0
19:11110738:G:A	0.00119377	nonsynonymous SNV, exonic	G	A	3.62374e-05	18.9037	5.83381	3.24037	34.0333	adj_LpA	358751	40.1606	44.3275	0.074	18.9	47.07	358725	40.1592	44.3268	0.074	18.9	47.07	26	59.7967	49.5699	9.914	47.9745	81.5805	0
19:11102774:G:A	0.00228413	nonsynonymous SNV, exonic	G	A	3.48437e-05	18.1492	5.94945	3.05057	35.396	adj_LpA	358751	40.1606	44.3275	0.074	18.9	47.07	358726	40.1587	44.3266	0.074	18.9	47.07	25	68.3557	49.1741	10.0376	58.59	59.292	0
19:11105324:G:A	0.0288955	nonsynonymous SNV, exonic	G	A	2.7875e-06	-45.9563	21.0335	-2.18491	442.408	adj_LpA	358751	40.1606	44.3275	0.074	18.9	47.07	358749	40.1607	44.3276	0.074	18.9	47.07	2	19.7145	6.6285	6.6285	19.7145	6.6285	0
19:11102732:T:G	0.0432146	nonsynonymous SNV, exonic	T	G	1.6726e-05	17.3597	8.58697	2.02163	73.7361	adj_LpA	358729	40.1609	44.3278	0.074	18.9	47.07	358717	40.1604	44.3276	0.074	18.9	47.07	12	55.0342	49.9496	15.0604	32.175	58.9838	0
19:11105568:A:G	0.0747842	nonsynonymous SNV, exonic	A	G	9.75629e-06	20.0323	11.2428	1.78179	126.401	adj_LpA	358749	40.1607	44.3276	0.074	18.9	47.07	358742	40.1605	44.3276	0.074	18.9	47.07	7	50.4064	45.8917	18.7352	41.283	41.6205	0
19:11102743:T:C	0.0787209	synonymous SNV, exonic	T	C	2.7875e-06	36.9878	21.0378	1.75816	442.589	adj_LpA	358750	40.1606	44.3276	0.074	18.9	47.07	358748	40.1604	44.3275	0.074	18.9	47.07	2	66.582	51.759	51.759	66.582	51.759	0
19:11113382:G:A	0.0861371	nonsynonymous SNV, exonic	G	A	6.96878e-06	22.8295	13.3028	1.71614	176.964	adj_LpA	358749	40.1607	44.3276	0.074	18.9	47.07	358744	40.1603	44.3274	0.074	18.9	47.07	5	68.166	50.9587	25.4794	63.549	51.597	0
19:11105556:ATGG:A	0.165974	nonframeshift substitution, exonic	ATGG	A	1.11516e-05	14.5785	10.524	1.38526	110.755	adj_LpA	358698	40.161	44.3278	0.074	18.9	47.07	358690	40.1609	44.3277	0.074	18.9	47.07	8	46.0238	44.7435	16.9114	38.259	36.5512	0
19:11102787:G:A	0.218956	splicing	G	A	2.50875e-05	8.61913	7.01137	1.22931	49.1593	adj_LpA	358750	40.1607	44.3276	0.074	18.9	47.07	358732	40.1605	44.3277	0.074	18.9	47.07	18	44.4865	41.3426	10.0271	35.5905	46.2262	0
19:11116125:G:A	0.301372	nonsynonymous SNV, exonic	G	A	4.18149e-06	-17.7495	17.1743	-1.03349	294.957	adj_LpA	358730	40.16	44.3274	0.074	18.9	47.07	358727	40.1603	44.3275	0.074	18.9	47.07	3	6.906	1.5541	1.0989	6.57	1.881	0
19:11102741:G:A	0.328404	nonsynonymous SNV, exonic	G	A	1.95125e-05	-7.7705	7.95072	-0.977333	63.2139	adj_LpA	358751	40.1606	44.3275	0.074	18.9	47.07	358737	40.1607	44.3276	0.074	18.9	47.07	14	38.2455	42.1039	11.6775	17.775	51.8738	0
19:11105588:G:T	0.338007	stopgain, exonic	G	T	5.57994e-06	-14.2498	14.8729	-0.958105	221.203	adj_LpA	358433	40.1623	44.3288	0.074	18.9	47.097	358429	40.1625	44.329	0.074	18.9	47.097	4	20.5425	8.913	5.1459	17.865	7.6725	0
19:11116936:C:T	0.368603	nonsynonymous SNV, exonic	C	T	1.95126e-05	7.14782	7.95003	0.899093	63.203	adj_LpA	358749	40.1603	44.3271	0.074	18.9	47.07	358735	40.1606	44.3277	0.074	18.9	47.07	14	33.219	26.3441	7.3065	26.775	26.8425	0
19:11120523:G:A	0.406172	splicing	G	A	2.7875e-06	17.4716	21.0337	0.830648	442.417	adj_LpA	358751	40.1606	44.3275	0.074	18.9	47.07	358749	40.1606	44.3277	0.074	18.9	47.07	2	46.251	4.779	4.779	46.251	4.779	0
19:11116928:G:A	0.40757	nonsynonymous SNV, exonic	G	A	2.7876e-06	17.4208	21.0351	0.828178	442.475	adj_LpA	358737	40.1609	44.3279	0.074	18.9	47.07	358735	40.1608	44.3279	0.074	18.9	47.07	2	53.8965	43.8435	43.8435	53.8965	43.8435	0
19:11100236:C:G	0.450087	nonsynonymous SNV, exonic	C	G	4.18139e-06	12.972	17.1753	0.755271	294.991	adj_LpA	358738	40.1612	44.3276	0.074	18.9	47.0768	358735	40.1611	44.3278	0.074	18.9	47.0745	3	47.376	14.3099	10.1186	44.532	17.352	0
19:11105436:C:T	0.463476	nonsynonymous SNV, exonic	C	T	1.39375e-06	-21.8116	29.7511	-0.733136	885.128	adj_LpA	358751	40.1606	44.3275	0.074	18.9	47.07	358750	40.1607	44.3276	0.074	18.9	47.07	1	12.42			12.42	0	0
19:11113608:G:A	0.48366	nonsynonymous SNV, exonic	G	A	2.78751e-06	14.7323	21.0333	0.700427	442.4	adj_LpA	358749	40.1608	44.3276	0.074	18.9	47.07	358747	40.1607	44.3277	0.074	18.9	47.07	2	49.5945	0.7245	0.7245	49.5945	0.7245	0
19:11120425:C:A	0.52321	stopgain, exonic	C	A	1.39375e-06	18.9898	29.7458	0.638403	884.813	adj_LpA	358751	40.1606	44.3275	0.074	18.9	47.07	358750	40.1606	44.3276	0.074	18.9	47.07	1	54.18			54.18	0	0
19:11107436:G:A	0.561044	nonsynonymous SNV, exonic	G	A	2.7875e-05	-3.86717	6.65271	-0.581292	44.2586	adj_LpA	358750	40.1606	44.3276	0.074	18.9	47.07	358730	40.1606	44.3284	0.074	18.9	47.07	20	39.991	27.5093	6.3111	41.076	44.649	0
19:11106630:C:G	0.660666	nonsynonymous SNV, exonic	C	G	4.18129e-06	7.54133	17.1787	0.438993	295.108	adj_LpA	358747	40.1608	44.3277	0.074	18.9	47.07	358744	40.1606	44.3277	0.074	18.9	47.07	3	67.32	43.6689	30.8786	59.94	53.1	0
19:11106588:G:A	0.75649	nonsynonymous SNV, exonic	G	A	5.15688e-05	-1.51649	4.8904	-0.310095	23.916	adj_LpA	358750	40.1607	44.3276	0.074	18.9	47.07	358713	40.1614	44.3283	0.074	18.9	47.07	37	34.091	35.8264	5.9711	14.823	46.845	0
19:11110759:C:T	0.867473	stopgain, exonic	C	T	6.96874e-06	2.21981	13.3027	0.166869	176.962	adj_LpA	358751	40.1606	44.3275	0.074	18.9	47.07	358746	40.161	44.3277	0.074	18.9	47.07	5	15.0732	8.7946	4.3973	16.29	7.794	0
19:11113307:C:T	0.990179	nonsynonymous SNV, exonic	C	T	1.115e-05	0.129479	10.5192	0.0123088	110.654	adj_LpA	358751	40.1606	44.3275	0.074	18.9	47.07	358743	40.1608	44.3275	0.074	18.9	47.07	8	32.7488	43.8948	16.5907	10.305	32.5328	0
