## Supplemental Table 5 for "Functional interrogation of cellular Lp(a) uptake by genome-scale CRISPR screening"

### Sheet: adj_LDL
MarkerID	p.value	annot	OA	EA	AF_EA	Beta	SE	Tstat	var	PHENO	N_all	mean_all	sd_all	sem_all	med_all	iqr_all	N_hom_OA	mean_hom_OA	sd_hom_OA	sem_hom_OA	med_hom_OA	iqr_hom_OA	N_het	mean_het	sd_het	sem_het	med_het	iqr_het	N_hom_EA	mean_hom_EA	sd_hom_EA	sem_hom_EA	med_hom_EA	iqr_hom_EA	p_wtt_hom_OA_vs_het	p_mwu_hom_OA_vs_het	ClinVar Annotation in gnomAD
19:11131239:A:G	3.09599e-71	intronic	A	G	0.482383	0.0330911	0.00185424	17.8462	3.43821e-06	adj_LDL	358922	3.6657	0.8215	0.0014	3.613	1.079	96987	3.6215	0.8169	0.0026	3.569	1.073	177593	3.6706	0.8218	0.002	3.617	1.081	84342	3.706	0.8238	0.0028	3.654	1.084	3.91373e-51	5.23985e-51	Benign
19:11120205:T:C	1.86982e-82	synonymous SNV, exonic	T	C	0.445039	0.0358242	0.0018624	19.2355	3.46853e-06	adj_LDL	359062	3.6657	0.8215	0.0014	3.613	1.079	111225	3.626	0.8165	0.0024	3.575	1.0723	176079	3.6708	0.8213	0.002	3.616	1.079	71758	3.7147	0.8267	0.0031	3.664	1.0866	2.27282e-46	8.16204e-45	Benign/Likely benign
19:11116926:C:T	4.94652e-85	synonymous SNV, exonic	C	T	0.44112	0.0365457	0.00187023	19.5408	3.49776e-06	adj_LDL	359076	3.6657	0.8215	0.0014	3.613	1.079	113234	3.6215	0.8176	0.0024	3.57	1.073	174891	3.6736	0.8205	0.002	3.619	1.079	70951	3.7165	0.8267	0.0031	3.666	1.086	1.77098e-62	4.36884e-61	Benign/Likely benign
19:11116804:A:C	1.77828e-122	intronic	C	A	0.401767	-0.0443631	0.00188496	-23.5353	3.55307e-06	adj_LDL	358873	3.6657	0.8215	0.0014	3.613	1.079	128708	3.6952	0.8284	0.0023	3.645	1.091	171964	3.6593	0.8198	0.002	3.605	1.076	58201	3.6194	0.8089	0.0034	3.567	1.059	2.51252e-32	4.57623e-34	Benign
19:11113589:A:G	1.93598e-78	synonymous SNV, exonic	G	A	0.382907	-0.0356003	0.00189868	-18.75	3.60499e-06	adj_LDL	359079	3.6657	0.8215	0.0014	3.613	1.079	136950	3.6885	0.8267	0.0022	3.637	1.09	169272	3.6595	0.8201	0.002	3.6062	1.076	52857	3.6263	0.8106	0.0035	3.573	1.064	4.34261e-22	1.7128e-23	Benign
19:11123265:A:G	1.73021e-11	synonymous SNV, exonic	G	A	0.247323	-0.0143783	0.00213735	-6.72716	4.56827e-06	adj_LDL	359067	3.6657	0.8215	0.0014	3.613	1.079	203698	3.6735	0.8227	0.0018	3.62	1.0848	133129	3.659	0.8193	0.0022	3.608	1.07	22240	3.6343	0.8229	0.0055	3.578	1.085	5.87536e-07	1.6694e-06	Benign
19:11128131:C:T	7.06318e-28	intronic	C	T	0.240489	-0.0236392	0.00215992	-10.9445	4.66525e-06	adj_LDL	358630	3.6655	0.8215	0.0014	3.613	1.079	207174	3.6738	0.8245	0.0018	3.622	1.083	130419	3.6577	0.8174	0.0023	3.605	1.074	21037	3.6328	0.8151	0.0056	3.58	1.073	2.95805e-08	2.09876e-08	Benign
19:11131368:G:A	1.05755e-27	UTR3	G	A	0.237077	-0.0236632	0.00216938	-10.9078	4.70621e-06	adj_LDL	358360	3.6655	0.8215	0.0014	3.613	1.079	208938	3.674	0.8242	0.0018	3.622	1.082	128926	3.6573	0.8178	0.0023	3.604	1.073	20496	3.6312	0.8153	0.0057	3.578	1.075	7.84647e-09	2.7728e-09	Benign
19:11116878:C:T	3.86955e-10	synonymous SNV, exonic	C	T	0.128434	-0.017242	0.00275467	-6.25919	7.58821e-06	adj_LDL	359070	3.6657	0.8215	0.0014	3.613	1.079	272922	3.6693	0.8226	0.0016	3.617	1.083	80063	3.6547	0.8173	0.0029	3.602	1.068	6085	3.6475	0.8244	0.0106	3.588	1.071	8.31208e-06	1.54782e-05	Benign
19:11100236:C:T	0	synonymous SNV, exonic	C	T	0.121873	-0.138845	0.00282474	-49.1532	7.97916e-06	adj_LDL	359077	3.6657	0.8215	0.0014	3.613	1.079	276951	3.6967	0.8263	0.0016	3.645	1.085	76726	3.5701	0.7981	0.0029	3.519	1.0455	5400	3.4306	0.7596	0.0103	3.3778	1.0132	0	0	Benign
19:11100401:G:A	1.65463e-27	intronic	G	A	0.0627742	0.0414012	0.00380979	10.8671	1.45145e-05	adj_LDL	358744	3.6657	0.8215	0.0014	3.613	1.079	315254	3.6621	0.8201	0.0015	3.609	1.077	41941	3.6918	0.8312	0.0041	3.643	1.092	1549	3.6923	0.8296	0.0211	3.643	1.095	5.40722e-12	4.08737e-12	Benign/Likely benign
19:11111624:G:A	7.8614e-21	nonsynonymous SNV, exonic	G	A	0.0516675	0.039172	0.00418438	9.36148	1.7509e-05	adj_LDL	359081	3.6657	0.8215	0.0014	3.613	1.079	323131	3.6636	0.8201	0.0014	3.611	1.077	34795	3.6855	0.8331	0.0045	3.635	1.095	1155	3.6577	0.854	0.0251	3.605	1.1224	3.04538e-06	5.31495e-06	Benign
19:11128132:G:A	1.09192e-10	intronic	G	A	0.0473181	0.0280494	0.00434628	6.45366	1.88901e-05	adj_LDL	358843	3.6656	0.8215	0.0014	3.613	1.079	325808	3.6644	0.8214	0.0014	3.611	1.0787	32111	3.6785	0.8224	0.0046	3.628	1.0815	924	3.6632	0.82	0.027	3.6435	1.1	0.0033685	0.00102773	Benign
19:11107550:G:A	4.80341e-10	intronic	G	A	0.0455804	0.0275709	0.00442877	6.22541	1.9614e-05	adj_LDL	359075	3.6657	0.8215	0.0014	3.613	1.079	327133	3.6631	0.8221	0.0014	3.61	1.08	31151	3.6915	0.8157	0.0046	3.641	1.072	791	3.7231	0.8091	0.0288	3.713	1.1178	4.13188e-09	6.19846e-10	Benign
19:11116124:C:T	2.49172e-15	synonymous SNV, exonic	C	T	0.0429301	-0.0361628	0.00456945	-7.91404	2.08799e-05	adj_LDL	359043	3.6657	0.8215	0.0014	3.613	1.079	329058	3.6707	0.8216	0.0014	3.6175	1.078	29142	3.6143	0.8193	0.0048	3.563	1.0838	843	3.5083	0.7891	0.0272	3.457	1.0905	2.55279e-29	2.56802e-29	Benign
19:11127961:G:A	0.00244529	intronic	G	A	0.014124	0.0236851	0.00781678	3.03003	6.1102e-05	adj_LDL	358935	3.6657	0.8215	0.0014	3.613	1.079	348871	3.6647	0.8212	0.0014	3.612	1.079	9989	3.6967	0.8307	0.0083	3.634	1.0927	75	3.7962	0.7707	0.0896	3.708	0.994	0.000153242	0.000556339	Benign
19:11120527:G:A	3.79315e-210	intronic	G	A	0.012007	-0.262035	0.00846993	-30.9371	7.17397e-05	adj_LDL	359087	3.6657	0.8215	0.0014	3.613	1.079	350518	3.6717	0.8219	0.0014	3.619	1.08	8515	3.4208	0.7679	0.0083	3.37	1.006	54	3.2129	0.7932	0.109	3.0335	0.7782	2.09447e-185	2.9604e-177	Benign
19:11127937:G:A	1.3762e-08	intronic	G	A	0.00898473	0.055491	0.00977587	5.67632	9.55676e-05	adj_LDL	358392	3.6657	0.8215	0.0014	3.613	1.079	351987	3.6647	0.8214	0.0014	3.612	1.079	6370	3.7167	0.8249	0.0103	3.67	1.0835	35	3.7109	0.7749	0.1329	3.6225	1.2169	6.53111e-07	2.97387e-07	Not Annotated
19:11128126:C:A	9.60285e-09	intronic	C	A	0.00889919	0.0564175	0.00983294	5.7376	9.66867e-05	adj_LDL	358915	3.6657	0.8215	0.0014	3.613	1.079	352549	3.6647	0.8214	0.0014	3.612	1.079	6344	3.7202	0.8258	0.0104	3.671	1.0804	22	3.7067	0.811	0.177	3.6378	1.0808	1.17884e-07	7.33879e-08	Conflicting interpretations of pathogenicity
19:11116778:C:T	2.77383e-06	intronic	C	T	0.00835912	0.0475541	0.0101462	4.68689	0.000102945	adj_LDL	358118	3.6657	0.8216	0.0014	3.613	1.079	352158	3.6651	0.8214	0.0014	3.6125	1.079	5933	3.7027	0.8285	0.0108	3.643	1.081	27	3.6196	0.8072	0.1583	3.6225	1.1905	0.000534511	0.000596126	Not Annotated
19:11123210:C:T	9.15799e-11	nonsynonymous SNV, exonic	C	T	0.00810263	0.0667373	0.0102986	6.48023	0.000106061	adj_LDL	359087	3.6657	0.8215	0.0014	3.613	1.079	353287	3.6644	0.8214	0.0014	3.612	1.0787	5781	3.7467	0.8218	0.0108	3.694	1.0742	19	3.7012	0.9132	0.2152	3.6225	1.3801	4.9307e-14	1.62073e-14	Benign
19:11111506:T:C	1.95259e-07	intronic	T	C	0.00779083	0.0545958	0.0104915	5.20381	0.000110072	adj_LDL	359082	3.6657	0.8215	0.0014	3.613	1.079	353508	3.6648	0.8214	0.0014	3.612	1.079	5553	3.722	0.8284	0.0111	3.6638	1.082	21	3.6443	0.8312	0.1859	3.6225	0.9695	3.38747e-07	3.64616e-07	Benign
19:11111432:G:C	5.70164e-07	intronic	G	C	0.00760758	0.0530389	0.0106055	5.00107	0.000112477	adj_LDL	358727	3.6657	0.8215	0.0014	3.613	1.079	353297	3.6648	0.8214	0.0014	3.612	1.079	5402	3.7228	0.8287	0.0113	3.6685	1.0852	28	3.415	0.8674	0.1669	3.3735	1.1899	3.38946e-07	3.11526e-07	Not Annotated
19:11110613:C:T	4.29982e-06	intronic	C	T	0.00634704	-0.0534245	0.0116233	-4.59633	0.000135101	adj_LDL	359071	3.6657	0.8215	0.0014	3.613	1.079	354524	3.6663	0.8216	0.0014	3.6138	1.079	4536	3.6202	0.8133	0.0121	3.571	1.0812	11	3.4092	0.6172	0.1952	3.323	0.941	0.000153009	0.000379719	Benign
19:11110830:A:C	0.000472237	intronic	A	C	0.00510436	0.0451903	0.0129262	3.49602	0.000167087	adj_LDL	359013	3.6657	0.8215	0.0014	3.613	1.079	355362	3.6652	0.8215	0.0014	3.613	1.08	3637	3.716	0.8225	0.0136	3.651	1.071	14	3.8684	0.7054	0.1956	3.8606	0.9733	0.000216537	0.000407694	Likely benign
19:11128142:C:T	2.77907e-10	intronic	C	T	0.00511778	-0.0813553	0.0128918	-6.31062	0.000166199	adj_LDL	358755	3.6657	0.8215	0.0014	3.613	1.079	355106	3.6664	0.8217	0.0014	3.614	1.079	3626	3.5967	0.7993	0.0133	3.5584	1.0318	23	3.1873	1.0257	0.2187	2.9825	1.008	1.83847e-07	1.24709e-07	Benign/Likely benign
19:11110811:G:A	0.000233174	intronic	G	A	0.00403678	0.0534457	0.014523	3.68007	0.000210918	adj_LDL	359079	3.6657	0.8215	0.0014	3.613	1.079	356191	3.6652	0.8213	0.0014	3.613	1.079	2877	3.7249	0.8451	0.0158	3.667	1.107	11	3.7457	0.6207	0.1963	3.478	1.1793	0.000163256	0.000468502	Benign/Likely benign
19:11102855:C:T	0.46834	intronic	C	T	0.00268803	0.0129074	0.0177988	0.725184	0.000316797	adj_LDL	359005	3.6657	0.8215	0.0014	3.613	1.079	357079	3.6656	0.8215	0.0014	3.613	1.079	1922	3.6823	0.8278	0.0189	3.6206	1.0595	4	3.8958	0.7807	0.4508	3.466	0.5338	0.37706	0.417308	Likely benign
19:11120166:C:T	1.2589e-10	synonymous SNV, exonic	C	T	0.0020539	-0.131844	0.0204979	-6.43207	0.000420164	adj_LDL	359079	3.6657	0.8215	0.0014	3.613	1.079	357607	3.6662	0.8217	0.0014	3.614	1.0798	1469	3.5427	0.7766	0.0203	3.476	0.988	3	3.0983	0.1704	0.1205	3.176	0.1975	1.55201e-09	2.49091e-09	Benign
19:11129497:G:A	0.829121	intronic	G	A	0.00185892	0.0046116	0.0213669	0.215829	0.000456544	adj_LDL	359085	3.6657	0.8215	0.0014	3.613	1.079	357754	3.6657	0.8214	0.0014	3.613	1.079	1327	3.6662	0.8389	0.023	3.607	1.1024	4	4.2308	1.1289	0.6517	4.277	2.1093	0.983053	0.804692	Benign/Likely benign
19:11116849:G:A	0.000104239	intronic	G	A	0.00144953	0.0940915	0.0242472	3.88051	0.000587927	adj_LDL	359087	3.6657	0.8215	0.0014	3.613	1.079	358047	3.6653	0.8214	0.0014	3.6125	1.079	1039	3.7851	0.8476	0.0263	3.756	1.1086	1	4.088			4.088	0	6.07189e-06	6.33931e-07	Likely benign
19:11131335:G:A	1.46319e-11	UTR3	G	A	0.00113625	-0.184667	0.027352	-6.7515	0.000748132	adj_LDL	359081	3.6657	0.8215	0.0014	3.613	1.079	358266	3.6661	0.8216	0.0014	3.6134	1.0798	814	3.4949	0.7748	0.0272	3.463	1.024	1	4.393			4.393	0	5.18121e-10	1.07342e-08	Conflicting interpretations of pathogenicity
19:11123264:G:A	0.12545	nonsynonymous SNV, exonic	G	A	0.00102484	-0.0441796	0.0288323	-1.5323	0.000831302	adj_LDL	359088	3.6657	0.8215	0.0014	3.613	1.079	358352	3.6658	0.8216	0.0014	3.613	1.079	736	3.6253	0.7853	0.029	3.603	1.0778	0						0.163513	0.369862	Likely benign
19:11100303:G:T	4.40129e-05	nonsynonymous SNV, exonic	G	T	0.000648882	0.147984	0.0362233	4.08533	0.00131213	adj_LDL	359085	3.6657	0.8215	0.0014	3.613	1.079	358619	3.6655	0.8215	0.0014	3.613	1.079	466	3.8264	0.832	0.0386	3.804	1.1365	0						3.67437e-05	1.36395e-05	Conflicting interpretations of pathogenicity
19:11107523:C:T	0.907876	intronic	C	T	0.000660013	0.00422232	0.0364879	0.115718	0.00133137	adj_LDL	359090	3.6657	0.8215	0.0014	3.613	1.079	358622	3.6661	0.8214	0.0014	3.613	1.0798	462	3.3508	0.8323	0.0388	3.2876	1.1875	6	3.2202	0.442	0.1977	3.2111	0.5455	3.98911e-15	5.75785e-16	Conflicting interpretations of pathogenicity
19:11110648:G:A	0.12467	intronic	G	A	0.000601584	0.0588727	0.038342	1.53546	0.00147011	adj_LDL	359058	3.6657	0.8215	0.0014	3.613	1.079	358629	3.666	0.8214	0.0014	3.613	1.0787	426	3.3983	0.8472	0.0411	3.3205	1.1144	3	3.6897	0.8363	0.5913	3.523	1.014	2.10234e-10	2.43196e-11	Benign
19:11113253:C:T	0.166142	intronic	C	T	0.000577891	0.0542029	0.0391439	1.38471	0.00153224	adj_LDL	359070	3.6657	0.8215	0.0014	3.613	1.079	358658	3.666	0.8214	0.0014	3.613	1.0798	409	3.382	0.844	0.0418	3.303	1.135	3	3.6897	0.8363	0.5913	3.523	1.014	3.88266e-11	4.10668e-12	Benign
19:11110804:C:G	0.10084	intronic	C	G	0.000545833	0.0647942	0.0394896	1.64079	0.00155943	adj_LDL	359090	3.6657	0.8215	0.0014	3.613	1.079	358697	3.6656	0.8215	0.0014	3.613	1.079	393	3.7717	0.7942	0.0401	3.749	1.085	0						0.00853402	0.00301518	Not Annotated
19:11111668:C:A	0.0119953	intronic	C	A	0.000518011	0.101837	0.0405356	2.51229	0.00164313	adj_LDL	359072	3.6657	0.8215	0.0014	3.613	1.079	358700	3.6656	0.8215	0.0014	3.613	1.079	372	3.782	0.7978	0.0414	3.719	1.0227	0						0.00520898	0.00857849	Likely benign
19:11113778:G:A	2.75169e-16	intronic	G	A	0.000504354	-0.339633	0.0415009	-8.18375	0.00172232	adj_LDL	358881	3.6657	0.8215	0.0014	3.613	1.079	358524	3.6664	0.8213	0.0014	3.614	1.079	352	3.0145	0.7628	0.0407	3.0075	0.9405	5	2.3802	0.3147	0.1573	2.384	0.113	1.08368e-43	1.6489e-48	Benign
19:11100205:C:G	0.419178	intronic	C	G	0.000430266	0.0359287	0.0444745	0.807849	0.00197798	adj_LDL	359086	3.6657	0.8215	0.0014	3.613	1.079	358777	3.6656	0.8215	0.0014	3.613	1.079	309	3.7029	0.8711	0.0496	3.6412	1.164	0						0.454192	0.461037	Likely benign
19:11107296:G:A	0.657205	intronic	G	A	0.000427869	-0.0197418	0.0444862	-0.443774	0.00197902	adj_LDL	358761	3.6656	0.8215	0.0014	3.613	1.079	358456	3.6657	0.8215	0.0014	3.613	1.079	303	3.6168	0.7552	0.0435	3.637	0.9954	2	3.457	0.509	0.509	3.457	0.509	0.261812	0.475323	Not Annotated
19:11120223:C:A	0.000618686	synonymous SNV, exonic	C	A	0.000420517	-0.153988	0.0449824	-3.42329	0.00202342	adj_LDL	359088	3.6657	0.8215	0.0014	3.613	1.079	358786	3.6658	0.8215	0.0014	3.613	1.079	302	3.5131	0.7849	0.0452	3.45	1.0778	0						0.00084	0.00232295	Benign/Likely benign
19:11116969:G:T	7.5024e-17	nonsynonymous SNV, exonic	G	T	0.000389881	0.389748	0.0467388	8.33885	0.00218452	adj_LDL	359090	3.6657	0.8215	0.0014	3.613	1.079	358810	3.6654	0.8213	0.0014	3.613	1.079	280	4.0789	0.9278	0.0555	4.028	1.2131	0						1.22067e-12	3.54946e-14	Uncertain significance
19:11131258:C:T	0.0246803	intronic	C	T	0.000392681	-0.105798	0.0470975	-2.24636	0.00221817	adj_LDL	359076	3.6657	0.8215	0.0014	3.613	1.079	358796	3.666	0.8214	0.0014	3.613	1.079	278	3.2097	0.8521	0.0512	3.079	1.1625	2	3.6842	0.3683	0.3683	3.6842	0.3683	6.98618e-17	2.49819e-20	Uncertain significance
19:11107403:G:A	2.29388e-07	nonsynonymous SNV, exonic	G	A	0.000377349	0.24571	0.0474913	5.17379	0.00225542	adj_LDL	359090	3.6657	0.8215	0.0014	3.613	1.079	358819	3.6655	0.8215	0.0014	3.613	1.079	271	3.9176	0.8378	0.051	3.826	1.0694	0						1.35094e-06	8.08736e-07	Conflicting interpretations of pathogenicity
19:11105470:C:T	0.205907	synonymous SNV, exonic	C	T	0.000334184	0.063867	0.0504917	1.2649	0.00254941	adj_LDL	359090	3.6657	0.8215	0.0014	3.613	1.079	358850	3.6657	0.8215	0.0014	3.613	1.079	240	3.7019	0.7985	0.0516	3.703	1.0443	0						0.484199	0.587205	Conflicting interpretations of pathogenicity
19:11105625:C:T	0.717538	intronic	C	T	0.000321952	-0.0186568	0.0515737	-0.36175	0.00265985	adj_LDL	357202	3.6657	0.8215	0.0014	3.613	1.079	356972	3.6657	0.8215	0.0014	3.613	1.079	230	3.6024	0.803	0.0531	3.4895	0.9454	0						0.233694	0.12397	Uncertain significance
19:11110795:C:A	0.151826	intronic	C	A	0.000306336	0.0755269	0.0527014	1.43311	0.00277744	adj_LDL	359089	3.6657	0.8215	0.0014	3.613	1.079	358869	3.6656	0.8215	0.0014	3.613	1.079	220	3.7594	0.8174	0.0552	3.7834	1.0745	0						0.0908884	0.0315296	Likely benign
19:11128126:C:T	0.0557494	intronic	C	T	0.000316236	-0.0988006	0.0516472	-1.91299	0.00266743	adj_LDL	358915	3.6657	0.8215	0.0014	3.613	1.079	358692	3.6658	0.8215	0.0014	3.613	1.079	219	3.473	0.7777	0.0527	3.482	0.9854	4	2.7498	0.2455	0.1417	2.7692	0.3768	0.000316789	0.000645657	Likely benign
19:11120121:C:T	0.333348	synonymous SNV, exonic	C	T	0.000293807	0.0520538	0.0538084	0.967392	0.00289534	adj_LDL	359085	3.6657	0.8215	0.0014	3.613	1.079	358874	3.6656	0.8215	0.0014	3.613	1.079	211	3.7511	0.7546	0.0521	3.749	0.9345	0						0.102398	0.0455662	Likely benign
19:11129602:G:A	9.17635e-10	nonsynonymous SNV, exonic	G	A	0.000288242	0.335892	0.0548564	6.12311	0.00300922	adj_LDL	359079	3.6657	0.8215	0.0014	3.613	1.079	358872	3.6655	0.8214	0.0014	3.613	1.079	207	4.0335	0.9707	0.0676	3.967	1.2535	0						1.50208e-07	5.47972e-08	Uncertain significance
19:11129550:A:G	0.992072	synonymous SNV, exonic	A	G	0.000272917	0.000554785	0.0558356	0.00993604	0.00311761	adj_LDL	359089	3.6657	0.8215	0.0014	3.613	1.079	358893	3.6657	0.8215	0.0014	3.613	1.079	196	3.6768	0.7588	0.0543	3.6565	1.0026	0						0.838279	0.749171	Benign/Likely benign
19:11110681:G:A	0.270194	nonsynonymous SNV, exonic	G	A	0.000274309	-0.0615962	0.0558636	-1.10262	0.00312074	adj_LDL	359090	3.6657	0.8215	0.0014	3.613	1.079	358895	3.6659	0.8214	0.0014	3.613	1.0787	193	3.2264	0.9039	0.0652	3.107	1.116	2	4.269	0.005	0.005	4.269	0.005	1.8364e-10	4.86416e-14	Benign
19:11110592:C:T	0.223763	intronic	C	T	0.000250694	0.0708779	0.0582599	1.21658	0.00339422	adj_LDL	359009	3.6657	0.8215	0.0014	3.613	1.079	358829	3.6656	0.8215	0.0014	3.613	1.079	180	3.7713	0.8424	0.063	3.733	1.014	0						0.0951808	0.12046	Not Annotated
19:11116989:C:T	0.0586327	synonymous SNV, exonic	C	T	0.000239498	0.112691	0.0595951	1.89094	0.00355158	adj_LDL	359090	3.6657	0.8215	0.0014	3.613	1.079	358918	3.6656	0.8215	0.0014	3.613	1.079	172	3.744	0.851	0.0651	3.5915	0.9761	0						0.230503	0.2943	Likely benign
19:11107530:G:A	0.283923	intronic	G	A	0.000238106	-0.0640504	0.0597737	-1.07155	0.0035729	adj_LDL	359090	3.6657	0.8215	0.0014	3.613	1.079	358919	3.6657	0.8216	0.0014	3.613	1.079	171	3.591	0.7291	0.0559	3.624	0.9792	0						0.183698	0.366145	Conflicting interpretations of pathogenicity
19:11120013:A:G	0.220745	intronic	A	G	0.000240442	0.0727689	0.0594251	1.22455	0.00353134	adj_LDL	357681	3.6656	0.8213	0.0014	3.613	1.079	357511	3.6656	0.8214	0.0014	3.613	1.079	168	3.5733	0.806	0.0624	3.555	1.2055	2	3.3145	0.0205	0.0205	3.3145	0.0205	0.1407	0.155445	Not Annotated
19:11123405:C:T	0.22232	intronic	C	T	0.000232752	-0.0738325	0.0604995	-1.22038	0.00366019	adj_LDL	358757	3.6656	0.8215	0.0014	3.613	1.079	358590	3.6657	0.8215	0.0014	3.613	1.079	167	3.5894	0.9227	0.0716	3.488	1.128	0						0.288617	0.115959	Not Annotated
19:11113285:C:T	0.542595	synonymous SNV, exonic	C	T	0.000226968	0.0373118	0.0612782	0.608892	0.00375502	adj_LDL	359088	3.6657	0.8215	0.0014	3.613	1.079	358925	3.6657	0.8215	0.0014	3.613	1.079	163	3.6983	0.8823	0.0693	3.639	1.1849	0						0.638167	0.718222	Likely benign
19:11120122:G:A	0.184861	nonsynonymous SNV, exonic	G	A	0.000213046	0.0837794	0.0631851	1.32594	0.00399236	adj_LDL	359084	3.6657	0.8215	0.0014	3.613	1.079	358931	3.6656	0.8215	0.0014	3.613	1.079	153	3.8118	0.7799	0.0633	3.805	0.9068	0						0.0222133	0.0120916	Conflicting interpretations of pathogenicity
19:11116142:G:A	0.885231	synonymous SNV, exonic	G	A	0.000213045	-0.00912045	0.0631865	-0.144342	0.00399253	adj_LDL	359085	3.6657	0.8215	0.0014	3.613	1.079	358932	3.6657	0.8216	0.0014	3.613	1.079	153	3.6742	0.7341	0.0595	3.601	0.919	0						0.88691	0.868449	Likely benign
19:11129436:G:A	0.594413	intronic	G	A	0.000209119	-0.0336089	0.063121	-0.532452	0.00398426	adj_LDL	358653	3.6657	0.8216	0.0014	3.613	1.079	358506	3.6658	0.8216	0.0014	3.613	1.079	144	3.5476	0.7316	0.0612	3.4445	1.0338	3	3.4833	0.4173	0.295	3.536	0.509	0.0554932	0.0968309	Not Annotated
19:11131334:C:T	0.47305	UTR3	C	T	0.000174062	0.0501608	0.0699081	0.717525	0.00488714	adj_LDL	359074	3.6657	0.8215	0.0014	3.613	1.079	358949	3.6657	0.8215	0.0014	3.613	1.079	125	3.7586	0.8029	0.0721	3.704	1.3598	0						0.199983	0.169328	Uncertain significance
19:11113774:C:T	0.218751	intronic	C	T	0.000171415	0.0866667	0.0704689	1.22986	0.00496587	adj_LDL	358785	3.6658	0.8216	0.0014	3.613	1.079	358662	3.6657	0.8216	0.0014	3.613	1.079	123	3.7678	0.7386	0.0669	3.741	0.8849	0						0.129509	0.0587158	Conflicting interpretations of pathogenicity
19:11117051:A:G	0.24819	intronic	A	G	0.000171293	0.0813738	0.0704684	1.15476	0.0049658	adj_LDL	359039	3.6657	0.8215	0.0014	3.613	1.079	358916	3.6657	0.8215	0.0014	3.613	1.079	123	3.7462	0.7727	0.07	3.784	1.1014	0						0.25207	0.175782	Not Annotated
19:11111538:A:C	0.0369564	nonsynonymous SNV, exonic	A	C	0.000168485	0.148222	0.0710469	2.08626	0.00504766	adj_LDL	359088	3.6657	0.8215	0.0014	3.613	1.079	358967	3.6656	0.8215	0.0014	3.613	1.079	121	3.8368	0.8166	0.0745	3.871	1.1078	0						0.0234189	0.0164199	Uncertain significance
19:11131329:A:G	0.16864	UTR3	A	G	0.000171272	0.0970192	0.070478	1.37659	0.00496715	adj_LDL	359085	3.6657	0.8215	0.0014	3.613	1.079	358963	3.6658	0.8215	0.0014	3.613	1.079	121	3.4592	0.9115	0.0832	3.398	1.102	1	2.7125			2.7125	0	0.0144434	0.0131611	Conflicting interpretations of pathogenicity
19:11129475:G:A	0.0357586	intronic	G	A	0.000155964	-0.155049	0.0738447	-2.09966	0.00545304	adj_LDL	359064	3.6657	0.8215	0.0014	3.613	1.079	358952	3.6657	0.8215	0.0014	3.613	1.079	112	3.5536	0.742	0.0704	3.561	0.8738	0						0.114322	0.184337	Not Annotated
19:11100188:G:A	0.954566	intronic	G	A	0.000151778	-0.00426465	0.0748534	-0.0569734	0.00560303	adj_LDL	359084	3.6657	0.8215	0.0014	3.613	1.079	358975	3.6657	0.8215	0.0014	3.613	1.079	109	3.7065	0.8225	0.0791	3.771	1.109	0						0.60666	0.402158	Not Annotated
19:11116253:A:G	0.160875	intronic	A	G	0.000148238	-0.107242	0.0764851	-1.40213	0.00584997	adj_LDL	357538	3.6657	0.8215	0.0014	3.613	1.079	357432	3.6659	0.8215	0.0014	3.613	1.0787	106	3.2127	0.8866	0.0865	3.0115	1.2318	0						8.43858e-07	1.40105e-08	Not Annotated
19:11116797:C:T	0.0470945	intronic	C	T	0.000140724	-0.154392	0.077762	-1.98544	0.00604693	adj_LDL	358865	3.6657	0.8215	0.0014	3.613	1.079	358764	3.6657	0.8215	0.0014	3.613	1.079	101	3.5407	0.9002	0.09	3.414	1.451	0						0.168178	0.0670913	Not Annotated
19:11106676:G:A	0.63994	nonsynonymous SNV, exonic	G	A	0.000133673	0.0373149	0.0797695	0.467784	0.00636317	adj_LDL	359090	3.6657	0.8215	0.0014	3.613	1.079	358994	3.6657	0.8215	0.0014	3.613	1.079	96	3.6797	0.7674	0.0787	3.6555	1.1739	0						0.858925	0.821839	Likely benign
19:11111680:T:A	0.352136	intronic	T	A	0.000129505	0.0758158	0.0814826	0.930454	0.00663941	adj_LDL	359066	3.6657	0.8215	0.0014	3.613	1.079	358973	3.6657	0.8215	0.0014	3.613	1.079	93	3.6357	0.8635	0.09	3.478	1.2948	0						0.73961	0.557375	Likely benign
19:11110735:G:A	0.95046	nonsynonymous SNV, exonic	G	A	0.000132281	-0.00495351	0.0797293	-0.0621291	0.00635676	adj_LDL	359090	3.6657	0.8215	0.0014	3.613	1.079	358996	3.6658	0.8215	0.0014	3.613	1.079	93	3.3243	0.8395	0.0875	3.293	1.048	1	3.878			3.878	0	0.000182224	3.04502e-05	Benign
19:11131262:G:A	0.455899	intronic	G	A	0.000128107	0.0608477	0.0816072	0.745617	0.00665974	adj_LDL	359080	3.6657	0.8215	0.0014	3.613	1.079	358988	3.6657	0.8215	0.0014	3.613	1.079	92	3.639	0.8934	0.0937	3.5435	1.0295	0						0.776204	0.508994	Conflicting interpretations of pathogenicity
19:11123111:G:A	0.642549	intronic	G	A	0.000128356	0.0378747	0.0816023	0.464138	0.00665894	adj_LDL	358385	3.6657	0.8215	0.0014	3.613	1.079	358293	3.6657	0.8215	0.0014	3.613	1.079	92	3.4819	0.8384	0.0879	3.382	1.1659	0						0.0392771	0.0468079	Not Annotated
19:11089606:G:A	0.11911	nonsynonymous SNV, exonic	G	A	0.000125322	0.128469	0.0824303	1.55852	0.00679475	adj_LDL	359080	3.6657	0.8215	0.0014	3.613	1.079	358990	3.6656	0.8215	0.0014	3.613	1.079	90	3.7972	0.7565	0.0802	3.7005	0.6664	0						0.104418	0.125964	Benign
19:11106627:C:T	0.0671382	nonsynonymous SNV, exonic	C	T	0.000123927	0.151705	0.082865	1.83075	0.00686661	adj_LDL	359088	3.6657	0.8215	0.0014	3.613	1.079	358999	3.6657	0.8215	0.0014	3.613	1.079	89	3.6809	0.8984	0.0958	3.686	1.203	0						0.873699	0.866348	Uncertain significance
19:11102610:C:T	0.0119023	intronic	C	T	0.000121151	0.210775	0.083806	2.51503	0.00702345	adj_LDL	359062	3.6657	0.8215	0.0014	3.613	1.079	358975	3.6656	0.8215	0.0014	3.613	1.079	87	3.8438	0.8333	0.0899	3.737	0.9947	0						0.0506515	0.0754453	Not Annotated
19:11116232:G:A	0.158444	intronic	G	A	0.000121272	-0.118422	0.0839679	-1.41032	0.00705061	adj_LDL	358703	3.6657	0.8215	0.0014	3.613	1.079	358616	3.6658	0.8215	0.0014	3.613	1.079	87	3.3351	0.8013	0.0864	3.312	1.1456	0						0.000245751	0.000214258	Benign
19:11105640:C:T	0.288487	intronic	C	T	0.00011977	-0.0895334	0.0843505	-1.06144	0.00711501	adj_LDL	359028	3.6657	0.8215	0.0014	3.613	1.079	358942	3.6657	0.8215	0.0014	3.613	1.079	86	3.5114	0.7976	0.0865	3.425	0.9727	0						0.0779799	0.0723539	Not Annotated
19:11120597:C:T	0.768113	intronic	C	T	0.000117066	0.0251486	0.0852948	0.294843	0.0072752	adj_LDL	358778	3.6656	0.8215	0.0014	3.613	1.079	358694	3.6656	0.8215	0.0014	3.613	1.079	84	3.6763	0.825	0.0906	3.588	1.2802	0						0.906142	0.778419	Not Annotated
19:11113620:G:A	3.76704e-45	nonsynonymous SNV, exonic	G	A	0.000115572	1.20954	0.0857797	14.1005	0.00735816	adj_LDL	359090	3.6657	0.8215	0.0014	3.613	1.079	359007	3.6654	0.8212	0.0014	3.613	1.079	83	4.9211	1.2457	0.1376	4.792	1.6003	0						4.00063e-14	1.31273e-21	Pathogenic/Likely pathogenic
19:11113414:C:T	0.496684	synonymous SNV, exonic	C	T	0.000115572	-0.0586344	0.0862631	-0.679716	0.00744132	adj_LDL	359089	3.6657	0.8215	0.0014	3.613	1.079	359006	3.6658	0.8215	0.0014	3.613	1.079	83	3.2929	0.8396	0.0927	3.253	1.248	0						0.000128113	9.99305e-05	Benign
19:11116866:C:T	0.237951	synonymous SNV, exonic	C	T	0.000110003	0.10376	0.0879231	1.18012	0.00773047	adj_LDL	359087	3.6657	0.8215	0.0014	3.613	1.079	359008	3.6657	0.8215	0.0014	3.613	1.079	79	3.8059	0.8523	0.0965	3.643	1.0523	0						0.150306	0.154597	Likely benign
19:11105137:C:T	0.502186	intronic	C	T	0.000108642	-0.0593851	0.0884954	-0.671053	0.00783144	adj_LDL	358984	3.6657	0.8215	0.0014	3.613	1.079	358906	3.6657	0.8216	0.0014	3.613	1.079	78	3.58	0.6131	0.0699	3.558	0.6968	0						0.223791	0.461573	Not Annotated
19:11105544:G:C	0.112978	nonsynonymous SNV, exonic	G	C	0.000107217	0.141184	0.0890778	1.58495	0.00793485	adj_LDL	359090	3.6657	0.8215	0.0014	3.613	1.079	359013	3.6656	0.8215	0.0014	3.613	1.079	77	3.8093	0.7677	0.0881	3.583	1.1475	0						0.106912	0.11418	Conflicting interpretations of pathogenicity
19:11113427:C:T	0.313794	synonymous SNV, exonic	C	T	0.000105825	0.0902963	0.0896425	1.00729	0.00803578	adj_LDL	359089	3.6657	0.8215	0.0014	3.613	1.079	359013	3.6657	0.8215	0.0014	3.613	1.079	76	3.7761	0.7029	0.0812	3.7735	1.063	0						0.177581	0.157631	Likely benign
19:11117035:C:T	0.0442558	intronic	C	T	0.000103054	0.182745	0.0908429	2.01166	0.00825243	adj_LDL	359042	3.6657	0.8215	0.0014	3.613	1.079	358968	3.6656	0.8215	0.0014	3.613	1.079	74	3.9054	0.7429	0.087	3.834	1.1816	0						0.00736605	0.00877142	Not Annotated
19:11116786:C:T	0.107929	intronic	C	T	0.000103155	0.146035	0.0908419	1.60757	0.00825225	adj_LDL	358690	3.6658	0.8216	0.0014	3.613	1.079	358616	3.6657	0.8216	0.0014	3.613	1.079	74	3.8499	0.8284	0.097	3.846	1.2494	0						0.0614052	0.0657875	Not Annotated
19:11102706:G:A	0.15477	nonsynonymous SNV, exonic	G	A	0.000100256	0.131042	0.092096	1.42288	0.00848167	adj_LDL	359085	3.6657	0.8215	0.0014	3.613	1.079	359013	3.6656	0.8215	0.0014	3.613	1.079	72	3.7891	0.8194	0.0972	3.7599	1.0648	0						0.208426	0.188915	Uncertain significance
19:11110704:C:T	0.570197	synonymous SNV, exonic	C	T	9.88643e-05	0.052794	0.0929863	0.567761	0.00864645	adj_LDL	359084	3.6657	0.8215	0.0014	3.613	1.079	359013	3.6657	0.8215	0.0014	3.613	1.079	71	3.5723	0.7461	0.0892	3.585	0.915	0						0.298679	0.463965	Benign/Likely benign
19:11128099:G:A	0.0823797	intronic	G	A	9.74827e-05	0.16225	0.0934058	1.73704	0.00872464	adj_LDL	359044	3.6657	0.8215	0.0014	3.613	1.079	358974	3.6656	0.8215	0.0014	3.613	1.079	70	3.8848	0.9146	0.1101	3.6865	1.5067	0						0.0505383	0.0422811	Conflicting interpretations of pathogenicity
19:11120243:G:T	0.0491983	intronic	G	T	9.88629e-05	-0.179892	0.0914613	-1.96686	0.00836517	adj_LDL	359089	3.6657	0.8215	0.0014	3.613	1.079	359019	3.6657	0.8215	0.0014	3.613	1.079	69	3.4323	0.6429	0.078	3.378	0.879	1	4.597			4.597	0	0.00383653	0.0196543	Conflicting interpretations of pathogenicity
19:11113777:C:T	0.769986	intronic	C	T	9.6156e-05	0.0275071	0.0940755	0.292394	0.0088502	adj_LDL	358798	3.6656	0.8214	0.0014	3.613	1.079	358729	3.6656	0.8215	0.0014	3.613	1.079	69	3.7382	0.7563	0.0917	3.625	0.915	0						0.431719	0.538375	Conflicting interpretations of pathogenicity
19:11129564:G:A	0.000177943	nonsynonymous SNV, exonic	G	A	9.32932e-05	0.359346	0.0958657	3.74843	0.00919023	adj_LDL	359089	3.6657	0.8215	0.0014	3.613	1.079	359022	3.6657	0.8215	0.0014	3.613	1.079	67	3.6736	0.8051	0.0991	3.59	1.0097	0						0.936346	0.970948	Conflicting interpretations of pathogenicity
19:11113578:G:A	0.135201	nonsynonymous SNV, exonic	G	A	9.1901e-05	-0.143698	0.0961894	-1.49391	0.0092524	adj_LDL	359088	3.6657	0.8215	0.0014	3.613	1.079	359022	3.6657	0.8215	0.0014	3.613	1.079	66	3.537	0.8443	0.1047	3.48	1.2397	0						0.223424	0.229064	Uncertain significance
19:11107432:C:T	0.995382	synonymous SNV, exonic	C	T	9.19028e-05	0.00055823	0.0964592	0.00578721	0.00930438	adj_LDL	359081	3.6657	0.8215	0.0014	3.613	1.079	359015	3.6657	0.8215	0.0014	3.613	1.079	66	3.3239	0.8526	0.1058	3.2875	1.142	0						0.00193321	0.000566742	Conflicting interpretations of pathogenicity
19:11105414:G:A	0.00864609	nonsynonymous SNV, exonic	G	A	9.05081e-05	0.254516	0.0969312	2.62574	0.00939566	adj_LDL	359090	3.6657	0.8215	0.0014	3.613	1.079	359025	3.6656	0.8215	0.0014	3.613	1.079	65	3.9779	0.9488	0.1186	3.793	1.213	0						0.0106053	0.0145052	Uncertain significance
19:11111620:G:A	0.948864	synonymous SNV, exonic	G	A	9.32929e-05	-0.00605344	0.0943888	-0.064133	0.00890925	adj_LDL	359090	3.6657	0.8215	0.0014	3.613	1.079	359024	3.6657	0.8215	0.0014	3.613	1.079	65	3.3576	0.7981	0.0998	3.222	0.9797	1	3.555			3.555	0	0.0029743	0.00330165	Likely benign
19:11105404:C:T	0.28214	synonymous SNV, exonic	C	T	8.91159e-05	0.103865	0.0965711	1.07553	0.00932598	adj_LDL	359089	3.6657	0.8215	0.0014	3.613	1.079	359026	3.6657	0.8215	0.0014	3.613	1.079	62	3.4074	0.7371	0.0944	3.348	0.784	1	3.327			3.327	0	0.00812721	0.00398744	Conflicting interpretations of pathogenicity
19:11120044:C:T	0.428364	intronic	C	T	9.20338e-05	0.0756061	0.0954629	0.791995	0.00911317	adj_LDL	358570	3.6656	0.8215	0.0014	3.613	1.079	358506	3.6656	0.8215	0.0014	3.613	1.079	62	3.66	0.9659	0.1237	3.5045	1.0445	2	3.8965	0.4585	0.4585	3.8965	0.4585	0.964533	0.576034	Not Annotated
19:11100198:C:A	0.24685	intronic	C	A	8.49393e-05	0.115869	0.100057	1.15803	0.0100114	adj_LDL	359086	3.6657	0.8215	0.0014	3.613	1.079	359025	3.6657	0.8215	0.0014	3.613	1.079	61	3.7596	0.7897	0.102	3.755	1.099	0						0.360774	0.333551	Not Annotated
19:11110767:C:T	0.697636	synonymous SNV, exonic	C	T	8.49391e-05	-0.0389996	0.100382	-0.388512	0.0100765	adj_LDL	359087	3.6657	0.8215	0.0014	3.613	1.079	359026	3.6657	0.8215	0.0014	3.613	1.079	61	3.5303	0.7172	0.0926	3.4688	0.946	0						0.148973	0.36698	Conflicting interpretations of pathogenicity
19:11120190:C:T	0.870948	synonymous SNV, exonic	C	T	8.49391e-05	0.0162542	0.100054	0.162454	0.0100108	adj_LDL	359087	3.6657	0.8215	0.0014	3.613	1.079	359026	3.6657	0.8215	0.0014	3.613	1.079	61	3.6531	0.7842	0.1012	3.7138	0.88	0						0.901599	0.959246	Likely benign
19:11120357:T:G	0.952123	intronic	T	G	8.49383e-05	0.00600753	0.100057	0.0600411	0.0100114	adj_LDL	359090	3.6657	0.8215	0.0014	3.613	1.079	359029	3.6657	0.8215	0.0014	3.613	1.079	61	3.6828	0.7411	0.0957	3.7488	1.0432	0						0.858903	0.601069	Conflicting interpretations of pathogenicity
19:11113370:A:C	0.721172	synonymous SNV, exonic	A	C	8.35459e-05	0.0360048	0.100884	0.356893	0.0101776	adj_LDL	359090	3.6657	0.8215	0.0014	3.613	1.079	359030	3.6657	0.8215	0.0014	3.613	1.079	60	3.7097	0.7662	0.0997	3.502	1.3228	0						0.66076	0.858896	Conflicting interpretations of pathogenicity
19:11123121:G:A	0.622639	intronic	G	A	8.22068e-05	0.0500657	0.101736	0.492114	0.0103502	adj_LDL	358857	3.6657	0.8216	0.0014	3.613	1.079	358798	3.6657	0.8216	0.0014	3.613	1.079	59	3.7045	0.6635	0.0871	3.6188	0.7088	0						0.657865	0.47429	Not Annotated
19:11102764:C:T	0.4062	synonymous SNV, exonic	C	T	8.07613e-05	-0.0852268	0.102609	-0.830598	0.0105286	adj_LDL	359089	3.6657	0.8215	0.0014	3.613	1.079	359031	3.6657	0.8215	0.0014	3.613	1.079	58	3.5713	0.7168	0.0949	3.5362	0.9399	0						0.32459	0.454647	Benign/Likely benign
19:11100187:C:T	0.00608219	intronic	C	T	7.79842e-05	-0.286476	0.104427	-2.74331	0.010905	adj_LDL	359053	3.6657	0.8215	0.0014	3.613	1.079	358997	3.6657	0.8215	0.0014	3.613	1.079	56	3.4061	0.7506	0.1012	3.3965	0.9858	0						0.0130742	0.0303053	Not Annotated
19:11100302:C:T	0.523631	synonymous SNV, exonic	C	T	7.79771e-05	0.0665975	0.104424	0.63776	0.0109044	adj_LDL	359086	3.6657	0.8215	0.0014	3.613	1.079	359030	3.6657	0.8215	0.0014	3.613	1.079	56	3.7942	0.9494	0.128	3.6665	1.0065	0						0.319793	0.4758	Likely benign
19:11120253:A:AC	0.344175	intronic	A	AC	7.94064e-05	-0.0962344	0.101733	-0.945951	0.0103496	adj_LDL	358919	3.6657	0.8215	0.0014	3.613	1.079	358863	3.6657	0.8215	0.0014	3.613	1.079	55	3.5713	0.743	0.1011	3.593	0.8461	1	3.306			3.306	0	0.35482	0.549361	Not Annotated
19:11110660:G:A	0.622928	nonsynonymous SNV, exonic	G	A	7.6584e-05	0.0518107	0.10537	0.491703	0.0111028	adj_LDL	359089	3.6657	0.8215	0.0014	3.613	1.079	359034	3.6657	0.8215	0.0014	3.613	1.079	55	3.7337	0.9792	0.1333	3.59	1.1465	0						0.611787	0.46292	Conflicting interpretations of pathogenicity
19:11127949:C:T	0.790761	intronic	C	T	7.52928e-05	-0.0282156	0.106344	-0.265324	0.011309	adj_LDL	358606	3.6656	0.8215	0.0014	3.613	1.079	358552	3.6656	0.8216	0.0014	3.613	1.079	54	3.6117	0.5815	0.0799	3.684	0.8137	0						0.502629	0.99727	Not Annotated
19:11123375:T:C	0.413339	intronic	T	C	7.38053e-05	0.0878122	0.107346	0.81803	0.0115232	adj_LDL	359059	3.6657	0.8215	0.0014	3.613	1.079	359006	3.6657	0.8215	0.0014	3.613	1.079	53	3.8093	0.7408	0.1027	3.695	0.977	0						0.168128	0.145086	Not Annotated
19:11105152:C:G	0.652053	intronic	C	G	7.38055e-05	-0.0483997	0.107338	-0.450909	0.0115214	adj_LDL	359058	3.6657	0.8215	0.0014	3.613	1.079	359005	3.6657	0.8215	0.0014	3.613	1.079	53	3.63	0.8068	0.1119	3.583	1.279	0						0.750632	0.710865	Not Annotated
19:11106696:T:C	0.469529	intronic	T	C	7.10142e-05	-0.0793767	0.109751	-0.723244	0.0120453	adj_LDL	359089	3.6657	0.8215	0.0014	3.613	1.079	359038	3.6657	0.8215	0.0014	3.613	1.079	51	3.2849	0.9872	0.1396	3.108	1.181	0						0.00877994	0.000701493	Conflicting interpretations of pathogenicity
19:11116827:C:T	0.814376	intronic	C	T	7.1016e-05	0.0256908	0.109423	0.234784	0.0119734	adj_LDL	359080	3.6657	0.8215	0.0014	3.613	1.079	359029	3.6657	0.8215	0.0014	3.613	1.079	51	3.7151	0.8532	0.1207	3.455	1.3025	0						0.684032	0.924112	Not Annotated
19:11131312:C:T	0.156791	nonsynonymous SNV, exonic	C	T	6.82303e-05	-0.15812	0.111671	-1.41595	0.0124704	adj_LDL	359084	3.6657	0.8215	0.0014	3.613	1.079	359035	3.6657	0.8215	0.0014	3.613	1.079	49	3.4965	0.7987	0.1153	3.57	0.914	0						0.148888	0.17024	Conflicting interpretations of pathogenicity
19:11107402:C:T	0.159708	synonymous SNV, exonic	C	T	6.68371e-05	-0.159077	0.113137	-1.40606	0.0128	adj_LDL	359088	3.6657	0.8215	0.0014	3.613	1.079	359040	3.6657	0.8215	0.0014	3.613	1.079	48	3.1306	0.7488	0.1092	3.142	0.9813	0						1.17943e-05	5.95913e-06	Benign/Likely benign
19:11106680:C:T	0.141793	synonymous SNV, exonic	C	T	6.54447e-05	0.167461	0.113986	1.46914	0.0129928	adj_LDL	359088	3.6657	0.8215	0.0014	3.613	1.079	359041	3.6657	0.8215	0.0014	3.613	1.079	47	3.8519	0.7578	0.1117	3.858	1.0605	0						0.102418	0.0843266	Likely benign
19:11107323:A:G	0.176382	intronic	A	G	6.40818e-05	-0.15627	0.115586	-1.35198	0.0133601	adj_LDL	358922	3.6657	0.8215	0.0014	3.613	1.079	358876	3.6658	0.8215	0.0014	3.613	1.079	46	3.1075	0.7525	0.1122	3.1225	0.9613	0						9.94032e-06	3.43567e-06	Not Annotated
19:11120501:G:A	0.544735	nonsynonymous SNV, exonic	G	A	6.40519e-05	0.0697828	0.115216	0.605669	0.0132747	adj_LDL	359090	3.6657	0.8215	0.0014	3.613	1.079	359044	3.6657	0.8215	0.0014	3.613	1.079	46	3.7351	0.7876	0.1174	3.7175	0.9073	0						0.557125	0.368688	Conflicting interpretations of pathogenicity
19:11127980:G:A	0.264649	intronic	G	A	6.26664e-05	-0.129945	0.116493	-1.11547	0.0135706	adj_LDL	359050	3.6657	0.8215	0.0014	3.613	1.079	359005	3.6657	0.8215	0.0014	3.613	1.079	45	3.589	0.8505	0.1282	3.664	1.03	0						0.552685	0.783646	Not Annotated
19:11129754:G:A	0.554189	intronic	G	A	6.27267e-05	0.068912	0.116505	0.591494	0.0135734	adj_LDL	358705	3.6657	0.8215	0.0014	3.613	1.079	358660	3.6657	0.8215	0.0014	3.613	1.079	45	3.7407	0.8103	0.1222	3.653	1.052	0						0.54232	0.645445	Not Annotated
19:11123315:C:T	4.15422e-05	nonsynonymous SNV, exonic	C	T	6.12672e-05	0.48284	0.117802	4.09874	0.0138773	adj_LDL	359089	3.6657	0.8215	0.0014	3.613	1.079	359045	3.6656	0.8215	0.0014	3.613	1.079	44	4.1083	0.6402	0.0976	4.0155	0.6755	0						4.58097e-05	8.30432e-05	Conflicting interpretations of pathogenicity
19:11107545:TTG:T	0.00236167	intronic	TTG	T	6.12679e-05	-0.358195	0.117807	-3.04052	0.0138785	adj_LDL	359085	3.6657	0.8215	0.0014	3.613	1.079	359041	3.6657	0.8215	0.0014	3.613	1.079	44	3.3487	0.6381	0.0973	3.3148	0.9057	0						0.00219811	0.00640015	Not Annotated
19:11110797:T:G	0.51351	intronic	T	G	6.12673e-05	0.0772154	0.118178	0.653382	0.013966	adj_LDL	359088	3.6657	0.8215	0.0014	3.613	1.079	359044	3.6657	0.8215	0.0014	3.613	1.079	44	3.636	0.9539	0.1455	3.639	1.0306	0						0.839248	0.764139	Likely benign
19:11106499:G:T	0.522015	intronic	G	T	6.12767e-05	0.0754248	0.117807	0.64024	0.0138785	adj_LDL	359033	3.6657	0.8215	0.0014	3.613	1.079	358989	3.6657	0.8215	0.0014	3.613	1.079	44	3.707	0.7853	0.1198	3.417	1.0661	0						0.731866	0.920395	Not Annotated
19:11111733:T:C	0.97763	intronic	T	C	6.13543e-05	0.0033033	0.117808	0.0280397	0.0138787	adj_LDL	358579	3.6657	0.8216	0.0014	3.613	1.079	358535	3.6657	0.8216	0.0014	3.613	1.079	44	3.7458	0.7785	0.1187	3.746	0.9408	0						0.503594	0.512596	Not Annotated
19:11102705:C:T	0.00239756	nonsynonymous SNV, exonic	C	T	5.98751e-05	0.36181	0.119174	3.03598	0.0142024	adj_LDL	359087	3.6657	0.8215	0.0014	3.613	1.079	359044	3.6656	0.8215	0.0014	3.613	1.079	43	4.0176	0.7857	0.1212	4.095	1.2099	0						0.00587004	0.00591389	Uncertain significance
19:11105314:C:T	0.414934	synonymous SNV, exonic	C	T	5.98746e-05	0.0971476	0.119164	0.815243	0.0142001	adj_LDL	359090	3.6657	0.8215	0.0014	3.613	1.079	359047	3.6657	0.8215	0.0014	3.613	1.079	43	3.7521	0.865	0.1335	3.589	1.349	0						0.521056	0.651134	Likely benign
19:11105413:C:T	0.421176	synonymous SNV, exonic	C	T	5.98746e-05	-0.0958765	0.119193	-0.80438	0.014207	adj_LDL	359090	3.6657	0.8215	0.0014	3.613	1.079	359047	3.6657	0.8215	0.0014	3.613	1.079	43	3.5742	0.8014	0.1237	3.501	0.875	0						0.463479	0.478358	Conflicting interpretations of pathogenicity
19:11131204:G:A	0.6487	intronic	G	A	5.9926e-05	0.0542888	0.119167	0.455569	0.0142008	adj_LDL	358782	3.6657	0.8215	0.0014	3.613	1.079	358739	3.6657	0.8215	0.0014	3.613	1.079	43	3.6529	0.8487	0.131	3.59	0.898	0						0.922694	0.865402	Not Annotated
19:11113721:C:T	0.303749	synonymous SNV, exonic	C	T	5.84823e-05	0.124062	0.120632	1.02843	0.0145521	adj_LDL	359089	3.6657	0.8215	0.0014	3.613	1.079	359047	3.6657	0.8215	0.0014	3.613	1.079	42	3.8072	0.8433	0.1317	3.6815	1.0803	0						0.288844	0.322495	Benign/Likely benign
19:11106490:C:T	0.489149	intronic	C	T	5.84991e-05	-0.0833999	0.120579	-0.691662	0.0145393	adj_LDL	358986	3.6657	0.8215	0.0014	3.613	1.079	358944	3.6657	0.8215	0.0014	3.613	1.079	42	3.5909	0.6881	0.1075	3.5585	1.0345	0						0.490571	0.746759	Not Annotated
19:11128055:G:A	0.89164	nonsynonymous SNV, exonic	G	A	5.84823e-05	0.0164259	0.120575	0.13623	0.0145383	adj_LDL	359089	3.6657	0.8215	0.0014	3.613	1.079	359047	3.6657	0.8215	0.0014	3.613	1.079	42	3.687	0.9625	0.1503	3.6541	1.2396	0						0.887756	0.932282	Uncertain significance
19:11129669:C:T	5.34195e-14	nonsynonymous SNV, exonic	C	T	5.70903e-05	-0.918112	0.122036	-7.52329	0.0148928	adj_LDL	359086	3.6657	0.8215	0.0014	3.613	1.079	359045	3.6658	0.8215	0.0014	3.613	1.079	41	2.7184	0.7197	0.1138	2.691	1.096	0						2.88044e-10	1.79146e-11	Uncertain significance
19:11113329:C:T	3.83796e-12	nonsynonymous SNV, exonic	C	T	5.70899e-05	0.847484	0.122063	6.943	0.0148994	adj_LDL	359089	3.6657	0.8215	0.0014	3.613	1.079	359048	3.6656	0.8214	0.0014	3.613	1.079	41	4.5055	0.9761	0.1543	4.446	1.108	0						2.87006e-06	2.34425e-08	Likely pathogenic
19:11131266:A:G	1.75894e-06	intronic	A	G	5.70908e-05	-0.58326	0.122038	-4.77933	0.0148933	adj_LDL	359083	3.6657	0.8215	0.0014	3.613	1.079	359042	3.6657	0.8215	0.0014	3.613	1.079	41	3.0889	0.7658	0.1211	3.1088	1.041	0						2.50376e-05	2.31978e-05	Likely benign
19:11110734:C:T	0.454589	synonymous SNV, exonic	C	T	5.70897e-05	-0.0912624	0.122043	-0.747789	0.0148945	adj_LDL	359090	3.6657	0.8215	0.0014	3.613	1.079	359049	3.6657	0.8215	0.0014	3.613	1.079	41	3.541	0.7239	0.1145	3.63	0.75	0						0.282701	0.551713	Likely benign
19:11113722:G:A	0.656407	nonsynonymous SNV, exonic	G	A	5.70899e-05	-0.0542942	0.122042	-0.444881	0.0148942	adj_LDL	359089	3.6657	0.8215	0.0014	3.613	1.079	359048	3.6657	0.8215	0.0014	3.613	1.079	41	3.5833	0.799	0.1263	3.477	0.9437	0						0.51814	0.431974	Conflicting interpretations of pathogenicity
19:11120273:T:G	0.242983	intronic	T	G	5.57057e-05	-0.144257	0.123554	-1.16756	0.0152656	adj_LDL	359036	3.6657	0.8215	0.0014	3.613	1.079	358996	3.6657	0.8215	0.0014	3.613	1.079	40	3.5594	0.703	0.1126	3.4595	0.9133	0						0.351068	0.305028	Not Annotated
19:11123322:G:T	0.789878	nonsynonymous SNV, exonic	G	T	5.56974e-05	0.0329992	0.123839	0.266469	0.0153361	adj_LDL	359089	3.6657	0.8215	0.0014	3.613	1.079	359049	3.6657	0.8215	0.0014	3.613	1.079	40	3.5881	0.7821	0.1252	3.568	1.0954	0						0.539015	0.602026	Benign/Likely benign
19:11100362:C:T	0.94081	intronic	C	T	5.57027e-05	0.00917401	0.123553	0.0742516	0.0152653	adj_LDL	359055	3.6657	0.8215	0.0014	3.613	1.079	359015	3.6657	0.8215	0.0014	3.613	1.079	40	3.6639	0.8978	0.1438	3.4655	1.2635	0						0.989818	0.849709	Not Annotated
19:11105407:C:T	0.0167672	synonymous SNV, exonic	C	T	5.4305e-05	-0.299272	0.125126	-2.39177	0.0156565	adj_LDL	359089	3.6657	0.8215	0.0014	3.613	1.079	359050	3.6657	0.8215	0.0014	3.613	1.079	39	3.3647	0.7712	0.1251	3.296	0.7285	0						0.0211027	0.010649	Likely benign
19:11120546:C:T	0.615888	intronic	C	T	5.43077e-05	-0.0627743	0.125126	-0.501689	0.0156565	adj_LDL	359071	3.6657	0.8215	0.0014	3.613	1.079	359032	3.6657	0.8215	0.0014	3.613	1.079	39	3.6156	0.7726	0.1253	3.594	0.8235	0						0.691958	0.725177	Not Annotated
19:11120351:T:C	0.685308	intronic	T	C	5.4305e-05	0.0507048	0.125126	0.40523	0.0156565	adj_LDL	359089	3.6657	0.8215	0.0014	3.613	1.079	359050	3.6657	0.8215	0.0014	3.613	1.079	39	3.761	0.8009	0.1299	3.714	1.03	0						0.467514	0.469736	Uncertain significance
19:11123334:G:A	0.85839	nonsynonymous SNV, exonic	G	A	5.43048e-05	0.0223255	0.125126	0.178424	0.0156565	adj_LDL	359090	3.6657	0.8215	0.0014	3.613	1.079	359051	3.6657	0.8215	0.0014	3.613	1.079	39	3.7261	0.8098	0.1314	3.706	1.09	0						0.648397	0.674288	Uncertain significance
19:11128015:C:T	0.160814	synonymous SNV, exonic	C	T	5.29131e-05	0.177763	0.126762	1.40234	0.0160686	adj_LDL	359085	3.6657	0.8215	0.0014	3.613	1.079	359047	3.6657	0.8215	0.0014	3.613	1.079	38	3.8009	0.813	0.1337	3.708	1.2605	0						0.318195	0.324176	Likely benign
19:11120617:G:A	0.321742	intronic	G	A	5.30371e-05	-0.125607	0.126762	-0.990888	0.0160686	adj_LDL	358246	3.6657	0.8215	0.0014	3.613	1.079	358208	3.6657	0.8215	0.0014	3.613	1.079	38	3.5781	0.8554	0.1406	3.5095	0.9513	0						0.537289	0.369917	Not Annotated
19:11110599:G:A	0.381711	intronic	G	A	5.29129e-05	0.110884	0.126761	0.874749	0.0160684	adj_LDL	359087	3.6657	0.8215	0.0014	3.613	1.079	359049	3.6657	0.8215	0.0014	3.613	1.079	38	3.775	0.7845	0.129	3.9385	1.0807	0						0.401821	0.315278	Not Annotated
19:11120157:C:T	0.975755	synonymous SNV, exonic	C	T	5.29127e-05	-0.00385787	0.126939	-0.0303915	0.0161135	adj_LDL	359088	3.6657	0.8215	0.0014	3.613	1.079	359050	3.6657	0.8215	0.0014	3.613	1.079	38	3.5268	0.7298	0.12	3.4886	0.8849	0						0.254337	0.231594	Conflicting interpretations of pathogenicity
19:11106588:G:A	5.81179e-08	nonsynonymous SNV, exonic	G	A	5.15201e-05	0.696844	0.128462	5.42451	0.0165025	adj_LDL	359089	3.6657	0.8215	0.0014	3.613	1.079	359052	3.6656	0.8215	0.0014	3.613	1.079	37	4.4173	0.9087	0.1514	4.455	0.88	0						1.68124e-05	1.8127e-07	Pathogenic
19:11107506:A:C	7.6572e-10	nonsynonymous SNV, exonic	A	C	5.152e-05	0.790294	0.128464	6.15187	0.016503	adj_LDL	359090	3.6657	0.8215	0.0014	3.613	1.079	359053	3.6656	0.8215	0.0014	3.613	1.079	37	4.4817	0.9743	0.1624	4.454	1.543	0						1.3887e-05	4.31006e-07	Uncertain significance
19:11105624:G:A	0.43342	intronic	G	A	5.15648e-05	0.100633	0.128465	0.78335	0.0165033	adj_LDL	358778	3.6656	0.8215	0.0014	3.613	1.079	358741	3.6656	0.8215	0.0014	3.613	1.079	37	3.8191	0.7641	0.1274	3.949	0.861	0						0.235853	0.0889512	Not Annotated
19:11111458:C:T	0.525813	intronic	C	T	5.15406e-05	-0.0814992	0.128464	-0.634413	0.016503	adj_LDL	358946	3.6657	0.8215	0.0014	3.613	1.079	358909	3.6657	0.8215	0.0014	3.613	1.079	37	3.5833	0.9523	0.1587	3.562	1.101	0						0.606798	0.511421	Not Annotated
19:11129751:C:T	0.870052	intronic	C	T	5.16095e-05	0.0210181	0.128478	0.163593	0.0165066	adj_LDL	358467	3.6657	0.8215	0.0014	3.613	1.079	358430	3.6657	0.8215	0.0014	3.613	1.079	37	3.7122	0.9275	0.1546	3.818	1.239	0						0.765237	0.770648	Not Annotated
19:11110596:G:A	0.892718	intronic	G	A	5.15217e-05	0.0173273	0.128478	0.134866	0.0165066	adj_LDL	359078	3.6657	0.8215	0.0014	3.613	1.079	359041	3.6657	0.8215	0.0014	3.613	1.079	37	3.5743	0.6716	0.1119	3.548	1.147	0						0.419531	0.57337	Not Annotated
19:11105408:G:A	6.04088e-14	nonsynonymous SNV, exonic	G	A	5.01275e-05	0.977693	0.130234	7.5072	0.0169609	adj_LDL	359090	3.6657	0.8215	0.0014	3.613	1.079	359054	3.6656	0.8215	0.0014	3.613	1.079	36	4.6453	0.8589	0.1452	4.6038	1.1597	0						8.09863e-08	7.06774e-10	Pathogenic/Likely pathogenic
19:11100228:G:A	0.0348851	nonsynonymous SNV, exonic	G	A	5.01275e-05	-0.274755	0.130235	-2.10969	0.0169612	adj_LDL	359090	3.6657	0.8215	0.0014	3.613	1.079	359054	3.6657	0.8215	0.0014	3.613	1.079	36	3.3685	0.7165	0.1211	3.3092	1.1451	0						0.0192635	0.0289822	Uncertain significance
19:11105200:C:T	0.24422	intronic	C	T	5.01275e-05	0.151662	0.130238	1.1645	0.0169619	adj_LDL	359090	3.6657	0.8215	0.0014	3.613	1.079	359054	3.6657	0.8215	0.0014	3.613	1.079	36	3.867	0.836	0.1413	3.7974	0.9373	0						0.16316	0.138683	Likely benign
19:11123114:C:T	0.34826	intronic	C	T	5.29828e-05	0.116495	0.124199	0.937971	0.0154254	adj_LDL	358613	3.6657	0.8215	0.0014	3.613	1.079	358576	3.6657	0.8215	0.0014	3.613	1.079	36	3.7138	0.8199	0.1386	3.704	1.0403	1	3.354			3.354	0	0.730395	0.615563	Not Annotated
19:11128108:G:A	0.919465	intronic	G	A	5.01355e-05	0.0131682	0.13024	0.101107	0.0169625	adj_LDL	359033	3.6657	0.8215	0.0014	3.613	1.079	358997	3.6656	0.8215	0.0014	3.613	1.079	36	3.7865	0.9192	0.1554	3.6075	1.0265	0						0.441922	0.479323	Likely benign
19:11131352:TTCCTGAGACC:T	0.4091	UTR3	TTCCTGAGACC	T	4.90391e-05	-0.10903	0.132081	-0.825478	0.0174454	adj_LDL	356864	3.6657	0.8216	0.0014	3.613	1.079	356829	3.6657	0.8216	0.0014	3.613	1.079	35	3.605	0.9095	0.156	3.644	1.0785	0						0.699331	0.738248	Not Annotated
19:11100341:G:A	0.142203	synonymous SNV, exonic	G	A	4.73436e-05	-0.196679	0.134011	-1.46763	0.0179589	adj_LDL	359083	3.6657	0.8215	0.0014	3.613	1.079	359049	3.6657	0.8215	0.0014	3.613	1.079	34	3.484	0.7713	0.1343	3.374	1.054	0						0.185172	0.1519	Conflicting interpretations of pathogenicity
19:11123386:C:T	0.400701	intronic	C	T	4.73631e-05	0.112618	0.13401	0.84037	0.0179587	adj_LDL	358935	3.6657	0.8215	0.0014	3.613	1.079	358901	3.6657	0.8216	0.0014	3.613	1.079	34	3.7654	0.7428	0.1293	3.6566	1.0743	0						0.445989	0.403614	Not Annotated
19:11129743:G:T	0.422267	intronic	G	T	4.73779e-05	0.107542	0.134009	0.802498	0.0179584	adj_LDL	358823	3.6657	0.8216	0.0014	3.613	1.079	358789	3.6656	0.8216	0.0014	3.613	1.079	34	3.7946	0.773	0.1346	3.6185	0.7955	0						0.345031	0.332804	Not Annotated
19:11129520:C:T	0.740207	synonymous SNV, exonic	C	T	4.73433e-05	-0.0444352	0.13401	-0.331581	0.0179587	adj_LDL	359085	3.6657	0.8215	0.0014	3.613	1.079	359051	3.6657	0.8215	0.0014	3.613	1.079	34	3.5923	0.7769	0.1352	3.6155	1.0979	0						0.590821	0.885166	Conflicting interpretations of pathogenicity
19:11100340:C:T	0.88333	nonsynonymous SNV, exonic	C	T	4.73447e-05	-0.0196668	0.134017	-0.146749	0.0179606	adj_LDL	359075	3.6657	0.8215	0.0014	3.613	1.079	359041	3.6657	0.8215	0.0014	3.613	1.079	34	3.6413	0.9441	0.1643	3.469	1.2604	0						0.883196	0.666878	Uncertain significance
19:11123239:G:A	0.217996	nonsynonymous SNV, exonic	G	A	4.59508e-05	0.167569	0.136027	1.23188	0.0185033	adj_LDL	359086	3.6657	0.8215	0.0014	3.613	1.079	359053	3.6657	0.8215	0.0014	3.613	1.079	33	3.8838	0.805	0.1423	3.761	1.313	0						0.135111	0.169178	Conflicting interpretations of pathogenicity
19:11102623:T:A	0.441581	intronic	T	A	4.59504e-05	-0.104679	0.136031	-0.769523	0.0185044	adj_LDL	359089	3.6657	0.8215	0.0014	3.613	1.079	359056	3.6657	0.8215	0.0014	3.613	1.079	33	3.5494	0.8392	0.1483	3.405	1.018	0						0.438997	0.416967	Not Annotated
19:11120143:C:T	3.04103e-09	nonsynonymous SNV, exonic	C	T	4.45586e-05	0.819068	0.138138	5.92935	0.0190821	adj_LDL	359084	3.6657	0.8215	0.0014	3.613	1.079	359052	3.6656	0.8215	0.0014	3.613	1.079	32	4.4938	0.9255	0.1662	4.299	1.7147	0						2.25922e-05	2.39531e-06	Pathogenic/Likely pathogenic
19:11105340:T:C	0.375127	nonsynonymous SNV, exonic	T	C	4.45578e-05	0.122514	0.138136	0.886909	0.0190816	adj_LDL	359090	3.6657	0.8215	0.0014	3.613	1.079	359058	3.6657	0.8215	0.0014	3.613	1.079	32	3.6984	0.8739	0.157	3.35	1.1725	0						0.836402	0.766662	Conflicting interpretations of pathogenicity
19:11123284:C:T	0.612625	nonsynonymous SNV, exonic	C	T	4.45578e-05	-0.0699418	0.138135	-0.506329	0.0190813	adj_LDL	359090	3.6657	0.8215	0.0014	3.613	1.079	359058	3.6657	0.8215	0.0014	3.613	1.079	32	3.6371	0.7289	0.1309	3.58	1.1626	0						0.828921	0.86654	Likely benign
19:11120446:C:T	0.0460151	synonymous SNV, exonic	C	T	4.31656e-05	-0.280031	0.140349	-1.99525	0.0196978	adj_LDL	359088	3.6657	0.8215	0.0014	3.613	1.079	359057	3.6657	0.8215	0.0014	3.613	1.079	31	3.3819	0.7645	0.1396	3.234	0.9255	0						0.0509752	0.0279722	Likely benign
19:11128051:T:C	0.188026	synonymous SNV, exonic	T	C	4.31654e-05	-0.184754	0.140343	-1.31645	0.0196962	adj_LDL	359090	3.6657	0.8215	0.0014	3.613	1.079	359059	3.6657	0.8215	0.0014	3.613	1.079	31	3.5044	0.8453	0.1543	3.674	1.034	0						0.30431	0.474108	Likely benign
19:11120559:C:G	0.382481	intronic	C	G	4.31671e-05	-0.122568	0.140345	-0.873334	0.0196967	adj_LDL	359076	3.6657	0.8215	0.0014	3.613	1.079	359045	3.6657	0.8215	0.0014	3.613	1.079	31	3.5303	0.7733	0.1412	3.52	1.037	0						0.345411	0.376989	Not Annotated
19:11120113:A:G	0.759334	nonsynonymous SNV, exonic	A	G	4.31656e-05	-0.0432625	0.141216	-0.306357	0.019942	adj_LDL	359088	3.6657	0.8215	0.0014	3.613	1.079	359057	3.6657	0.8215	0.0014	3.613	1.079	31	3.4963	0.7229	0.132	3.388	1.3006	0						0.209128	0.269647	Conflicting interpretations of pathogenicity
19:11123110:C:T	0.764693	intronic	C	T	4.32746e-05	0.042011	0.140353	0.299324	0.019699	adj_LDL	358184	3.6656	0.8214	0.0014	3.613	1.079	358153	3.6656	0.8214	0.0014	3.613	1.079	31	3.7185	0.8712	0.1591	3.611	1.082	0						0.741469	0.792957	Not Annotated
19:11111536:C:T	0.81011	synonymous SNV, exonic	C	T	4.31663e-05	0.0337224	0.140344	0.240284	0.0196964	adj_LDL	359082	3.6657	0.8215	0.0014	3.613	1.079	359051	3.6657	0.8215	0.0014	3.613	1.079	31	3.7112	0.9213	0.1682	3.46	1.041	0						0.788657	0.957001	Likely benign
19:11116970:C:A	0.00302023	nonsynonymous SNV, exonic	C	A	4.17731e-05	0.423095	0.142664	2.96567	0.020353	adj_LDL	359089	3.6657	0.8215	0.0014	3.613	1.079	359059	3.6656	0.8215	0.0014	3.613	1.079	30	4.1326	0.9	0.1671	4.1844	1.019	0						0.00912504	0.00411749	Uncertain significance
19:11110680:C:T	0.0541789	synonymous SNV, exonic	C	T	4.17732e-05	0.274692	0.142667	1.92541	0.0203539	adj_LDL	359088	3.6657	0.8215	0.0014	3.613	1.079	359058	3.6657	0.8215	0.0014	3.613	1.079	30	3.8796	0.8078	0.15	3.845	1.0328	0						0.164503	0.184347	Likely benign
19:11123139:C:T	0.0666546	intronic	C	T	4.18025e-05	-0.261644	0.142664	-1.83399	0.020353	adj_LDL	358836	3.6657	0.8215	0.0014	3.613	1.079	358806	3.6657	0.8215	0.0014	3.613	1.079	30	3.4841	0.6206	0.1152	3.3894	1.0127	0						0.125883	0.225846	Not Annotated
19:11128092:G:A	0.313485	intronic	G	A	4.17732e-05	-0.143796	0.142664	-1.00793	0.020353	adj_LDL	359088	3.6657	0.8215	0.0014	3.613	1.079	359058	3.6657	0.8215	0.0014	3.613	1.079	30	3.5916	0.7193	0.1336	3.5256	0.9714	0						0.583475	0.598148	Conflicting interpretations of pathogenicity
19:11105640:C:A	0.416424	intronic	C	A	4.17802e-05	-0.11594	0.142671	-0.812639	0.020355	adj_LDL	359028	3.6657	0.8215	0.0014	3.613	1.079	358998	3.6657	0.8215	0.0014	3.613	1.079	30	3.547	0.5651	0.1049	3.492	0.6475	0						0.26731	0.472785	Not Annotated
19:11105243:G:A	3.31268e-06	nonsynonymous SNV, exonic	G	A	4.03805e-05	0.674793	0.145104	4.65041	0.0210552	adj_LDL	359090	3.6657	0.8215	0.0014	3.613	1.079	359061	3.6656	0.8215	0.0014	3.613	1.079	29	4.4228	0.8509	0.1608	4.337	1.002	0						6.14598e-05	2.88685e-06	Conflicting interpretations of pathogenicity
19:11120483:G:A	0.433714	nonsynonymous SNV, exonic	G	A	4.03805e-05	0.113595	0.145104	0.782852	0.0210552	adj_LDL	359090	3.6657	0.8215	0.0014	3.613	1.079	359061	3.6657	0.8215	0.0014	3.613	1.079	29	3.8371	0.7602	0.1437	3.75	0.76	0						0.242794	0.238697	Uncertain significance
19:11110778:C:T	0.75602	intronic	C	T	4.03809e-05	-0.0450849	0.145102	-0.310712	0.0210546	adj_LDL	359087	3.6657	0.8215	0.0014	3.613	1.079	359058	3.6657	0.8215	0.0014	3.613	1.079	29	3.6547	0.8727	0.1649	3.449	1.05	0						0.947204	0.880492	Not Annotated
19:11120436:C:T	1.6062e-33	nonsynonymous SNV, exonic	C	T	3.89881e-05	1.78171	0.14767	12.0655	0.0218064	adj_LDL	359090	3.6657	0.8215	0.0014	3.613	1.079	359062	3.6655	0.8213	0.0014	3.613	1.079	28	5.4673	1.409	0.2712	5.0537	1.5979	0						3.94637e-07	4.65763e-13	Pathogenic/Likely pathogenic
19:11105230:G:A	0.0196481	synonymous SNV, exonic	G	A	3.89881e-05	0.344513	0.14767	2.33299	0.0218064	adj_LDL	359090	3.6657	0.8215	0.0014	3.613	1.079	359062	3.6656	0.8215	0.0014	3.613	1.079	28	4.1157	0.7466	0.1437	4.144	0.9656	0						0.004146	0.00216799	Likely benign
19:11107571:G:A	0.2692	intronic	G	A	3.89898e-05	0.163164	0.147672	1.10491	0.021807	adj_LDL	359074	3.6657	0.8215	0.0014	3.613	1.079	359046	3.6657	0.8215	0.0014	3.613	1.079	28	3.7757	0.7389	0.1422	3.744	0.9313	0						0.445929	0.376635	Not Annotated
19:11106774:T:C	0.30772	intronic	T	C	3.90025e-05	-0.150663	0.147706	-1.02002	0.0218171	adj_LDL	358957	3.6656	0.8215	0.0014	3.613	1.079	358929	3.6657	0.8215	0.0014	3.613	1.079	28	3.3223	0.9789	0.1884	3.243	1.375	0						0.0794847	0.0199401	Not Annotated
19:11131285:A:G	0.635853	nonsynonymous SNV, exonic, splicing	A	G	3.89883e-05	0.0699235	0.147672	0.473505	0.021807	adj_LDL	359088	3.6657	0.8215	0.0014	3.613	1.079	359060	3.6657	0.8215	0.0014	3.613	1.079	28	3.7179	0.8452	0.1627	3.5104	1.2275	0						0.750495	0.872119	Uncertain significance
19:11100303:G:A	0.782242	nonsynonymous SNV, exonic	G	A	3.89886e-05	-0.0408698	0.147866	-0.276398	0.0218644	adj_LDL	359085	3.6657	0.8215	0.0014	3.613	1.079	359057	3.6657	0.8215	0.0014	3.613	1.079	28	3.3583	0.7875	0.1516	3.239	1.1163	0						0.0524767	0.0638409	Conflicting interpretations of pathogenicity
19:11120016:A:G	0.0211271	intronic	A	G	3.76881e-05	-0.346822	0.150419	-2.30571	0.0226259	adj_LDL	358209	3.6657	0.8216	0.0014	3.613	1.079	358182	3.6657	0.8216	0.0014	3.613	1.079	27	3.3558	0.5423	0.1063	3.3362	0.835	0						0.00724946	0.0433957	Not Annotated
19:11102633:G:C	0.0238024	intronic	G	C	3.75957e-05	-0.339904	0.15038	-2.2603	0.0226141	adj_LDL	359090	3.6657	0.8215	0.0014	3.613	1.079	359063	3.6657	0.8215	0.0014	3.613	1.079	27	3.2579	0.607	0.119	3.119	0.6979	0						0.00204843	0.00389149	Not Annotated
19:11129633:A:G	0.128763	nonsynonymous SNV, exonic	A	G	3.75957e-05	0.228426	0.150379	1.519	0.0226138	adj_LDL	359090	3.6657	0.8215	0.0014	3.613	1.079	359063	3.6657	0.8215	0.0014	3.613	1.079	27	3.9394	0.8881	0.1742	4.241	1.4955	0						0.128135	0.074526	Uncertain significance
19:11120437:G:A	0.174464	synonymous SNV, exonic	G	A	3.75957e-05	-0.204266	0.150417	-1.358	0.0226253	adj_LDL	359090	3.6657	0.8215	0.0014	3.613	1.079	359063	3.6657	0.8215	0.0014	3.613	1.079	27	3.3056	0.9933	0.1948	3.303	1.1873	0						0.0759484	0.0284725	Conflicting interpretations of pathogenicity
19:11128084:C:T	0.667307	synonymous SNV, exonic	C	T	3.75962e-05	0.0646404	0.15038	0.429847	0.0226141	adj_LDL	359085	3.6657	0.8215	0.0014	3.613	1.079	359058	3.6657	0.8215	0.0014	3.613	1.079	27	3.7202	0.753	0.1477	3.756	1.3995	0						0.714822	0.690084	Conflicting interpretations of pathogenicity
19:11089660:C:CG	0.777202	intronic	C	CG	3.76977e-05	0.0425534	0.150383	0.282967	0.022615	adj_LDL	358118	3.6656	0.8214	0.0014	3.613	1.079	358091	3.6656	0.8214	0.0014	3.613	1.079	27	3.6867	0.7265	0.1425	3.551	1.08	0						0.883052	0.977358	Not Annotated
19:11120547:G:A	0.833823	intronic	G	A	3.75964e-05	-0.0315499	0.15038	-0.209801	0.0226141	adj_LDL	359083	3.6657	0.8215	0.0014	3.613	1.079	359056	3.6657	0.8215	0.0014	3.613	1.079	27	3.6309	0.7056	0.1384	3.462	0.9615	0						0.803701	0.766555	Not Annotated
19:11110738:G:A	5.36624e-07	nonsynonymous SNV, exonic	G	A	3.62032e-05	0.768171	0.153244	5.01273	0.0234837	adj_LDL	359090	3.6657	0.8215	0.0014	3.613	1.079	359064	3.6656	0.8215	0.0014	3.613	1.079	26	4.413	0.998	0.1996	4.5081	1.3125	0						0.000952642	8.97732e-05	Pathogenic
19:11120480:G:A	7.96233e-06	nonsynonymous SNV, exonic	G	A	3.62032e-05	0.684423	0.153245	4.4662	0.023484	adj_LDL	359090	3.6657	0.8215	0.0014	3.613	1.079	359064	3.6656	0.8215	0.0014	3.613	1.079	26	4.3682	0.9386	0.1877	4.4965	1.1568	0						0.00095569	0.000108941	Likely pathogenic
19:11107514:G:A	0.00685693	nonsynonymous SNV, exonic	G	A	3.62035e-05	-0.414496	0.153306	-2.70372	0.0235027	adj_LDL	359087	3.6657	0.8215	0.0014	3.613	1.079	359061	3.6657	0.8215	0.0014	3.613	1.079	26	3.1934	0.539	0.1078	3.282	0.9434	0						0.000185011	0.00247546	Uncertain significance
19:11129604:C:T	0.11085	synonymous SNV, exonic	C	T	3.62034e-05	-0.244335	0.153247	-1.59439	0.0234846	adj_LDL	359088	3.6657	0.8215	0.0014	3.613	1.079	359062	3.6657	0.8215	0.0014	3.613	1.079	26	3.455	0.6388	0.1278	3.4325	0.7502	0						0.111575	0.243783	Likely benign
19:11120042:C:T	0.453011	intronic	C	T	3.62395e-05	0.114996	0.153246	0.750401	0.0234843	adj_LDL	358731	3.6657	0.8215	0.0014	3.613	1.079	358705	3.6657	0.8215	0.0014	3.613	1.079	26	3.8476	0.7109	0.1422	3.9175	1.2575	0						0.212371	0.196142	Not Annotated
19:11123285:G:A	0.775315	nonsynonymous SNV, exonic	G	A	3.62034e-05	-0.043741	0.153246	-0.28543	0.0234843	adj_LDL	359088	3.6657	0.8215	0.0014	3.613	1.079	359062	3.6657	0.8215	0.0014	3.613	1.079	26	3.6222	0.6703	0.1341	3.8402	1.0754	0						0.748529	0.915248	Uncertain significance
19:11102774:G:A	1.0617e-37	nonsynonymous SNV, exonic	G	A	3.48108e-05	2.00566	0.156281	12.8337	0.0244238	adj_LDL	359090	3.6657	0.8215	0.0014	3.613	1.079	359065	3.6655	0.8213	0.0014	3.613	1.079	25	5.651	1.3911	0.284	5.7	2.106	0						3.13815e-07	8.15582e-12	Pathogenic
19:11120114:T:C	4.29774e-05	nonsynonymous SNV, exonic	T	C	3.4811e-05	0.639339	0.156285	4.09085	0.024425	adj_LDL	359088	3.6657	0.8215	0.0014	3.613	1.079	359063	3.6656	0.8215	0.0014	3.613	1.079	25	4.3221	0.6262	0.1278	4.1363	0.694	0						2.94574e-05	2.11965e-05	Uncertain significance
19:11120455:G:A	0.00390508	synonymous SNV, exonic	G	A	3.48108e-05	0.450985	0.156281	2.88573	0.0244238	adj_LDL	359090	3.6657	0.8215	0.0014	3.613	1.079	359065	3.6656	0.8215	0.0014	3.613	1.079	25	4.0661	0.989	0.2019	3.803	1.218	0						0.0588501	0.069846	Likely benign
19:11113354:C:A	0.00491745	nonsynonymous SNV, exonic	C	A	3.4811e-05	0.439518	0.156279	2.81239	0.0244231	adj_LDL	359088	3.6657	0.8215	0.0014	3.613	1.079	359063	3.6656	0.8215	0.0014	3.613	1.079	25	4.137	0.9467	0.1932	3.946	1.362	0						0.0224728	0.0218863	Uncertain significance
19:11105562:G:A	0.0925444	nonsynonymous SNV, exonic	G	A	3.48109e-05	-0.262898	0.15629	-1.68212	0.0244266	adj_LDL	359089	3.6657	0.8215	0.0014	3.613	1.079	359064	3.6657	0.8215	0.0014	3.613	1.079	25	3.4834	0.7501	0.1531	3.379	1.232	0						0.24553	0.240229	Conflicting interpretations of pathogenicity
19:11107577:A:T	0.122574	intronic	A	T	3.48205e-05	0.241311	0.156283	1.54406	0.0244244	adj_LDL	358990	3.6657	0.8215	0.0014	3.613	1.079	358965	3.6657	0.8215	0.0014	3.613	1.079	25	3.9151	0.6534	0.1334	3.866	0.94	0						0.0737732	0.0802572	Not Annotated
19:11131339:C:A	0.432286	UTR3	C	A	3.48125e-05	-0.122724	0.15628	-0.785283	0.0244234	adj_LDL	359072	3.6657	0.8215	0.0014	3.613	1.079	359047	3.6657	0.8215	0.0014	3.613	1.079	25	3.5335	0.6603	0.1348	3.5888	0.737	0						0.336523	0.527689	Not Annotated
19:11116843:C:T	0.0152806	intronic	C	T	3.34188e-05	-0.386896	0.159501	-2.42567	0.0254406	adj_LDL	359085	3.6657	0.8215	0.0014	3.613	1.079	359061	3.6657	0.8215	0.0014	3.613	1.079	24	3.3431	0.8964	0.1869	3.2715	0.8403	0						0.0978042	0.0467639	Likely benign
19:11131308:G:A	0.316794	nonsynonymous SNV, exonic	G	A	3.34185e-05	0.159671	0.159501	1.00107	0.0254406	adj_LDL	359089	3.6657	0.8215	0.0014	3.613	1.079	359065	3.6657	0.8215	0.0014	3.613	1.079	24	3.8398	0.9981	0.2081	3.6965	1.5574	0						0.411275	0.403117	Likely benign
19:11110789:C:A	0.762028	intronic	C	A	3.34186e-05	0.0482995	0.1595	0.302818	0.0254403	adj_LDL	359088	3.6657	0.8215	0.0014	3.613	1.079	359064	3.6657	0.8215	0.0014	3.613	1.079	24	3.5948	0.769	0.1604	3.536	1.2075	0						0.662625	0.752902	Conflicting interpretations of pathogenicity
19:11111591:G:A	0.969575	nonsynonymous SNV, exonic	G	A	3.34185e-05	0.00608396	0.159511	0.0381413	0.0254438	adj_LDL	359089	3.6657	0.8215	0.0014	3.613	1.079	359065	3.6657	0.8215	0.0014	3.613	1.079	24	3.6218	0.6509	0.1357	3.5455	0.8529	0						0.74949	0.787079	Uncertain significance
19:11116221:G:A	0.101483	intronic	G	A	3.20441e-05	-0.266848	0.16294	-1.63771	0.0265494	adj_LDL	358886	3.6657	0.8215	0.0014	3.613	1.079	358863	3.6657	0.8215	0.0014	3.613	1.079	23	3.3781	0.6829	0.1456	3.3475	0.7425	0						0.0609324	0.0716237	Benign/Likely benign
19:11129429:G:A	0.120861	intronic	G	A	3.20728e-05	-0.252736	0.162933	-1.55117	0.0265472	adj_LDL	358565	3.6658	0.8215	0.0014	3.613	1.079	358542	3.6658	0.8215	0.0014	3.613	1.079	23	3.4476	0.6224	0.1327	3.431	0.8894	0						0.114357	0.273058	Not Annotated
19:11100263:C:T	0.183877	synonymous SNV, exonic	C	T	3.20268e-05	0.216521	0.162931	1.32891	0.0265465	adj_LDL	359080	3.6657	0.8215	0.0014	3.613	1.079	359057	3.6657	0.8215	0.0014	3.613	1.079	23	3.9663	0.815	0.1738	3.742	1.0405	0						0.0976748	0.110177	Likely benign
19:11106580:G:A	0.339387	nonsynonymous SNV, exonic	G	A	3.20261e-05	0.155663	0.162933	0.95538	0.0265472	adj_LDL	359088	3.6657	0.8215	0.0014	3.613	1.079	359065	3.6657	0.8215	0.0014	3.613	1.079	23	3.8677	0.9148	0.195	3.85	1.1449	0						0.311629	0.151277	Conflicting interpretations of pathogenicity
19:11113706:G:A	0.40476	synonymous SNV, exonic	G	A	3.20262e-05	0.13575	0.162936	0.833149	0.0265481	adj_LDL	359087	3.6657	0.8215	0.0014	3.613	1.079	359064	3.6657	0.8215	0.0014	3.613	1.079	23	3.6997	0.5753	0.1226	3.792	1.099	0						0.784153	0.661734	Likely benign
19:11102649:C:A	0.439826	intronic	C	A	3.2026e-05	0.125863	0.162932	0.772488	0.0265468	adj_LDL	359089	3.6657	0.8215	0.0014	3.613	1.079	359066	3.6657	0.8215	0.0014	3.613	1.079	23	3.754	0.742	0.1582	3.824	0.8725	0						0.582237	0.347987	Not Annotated
19:11110857:C:G	0.794926	intronic	C	G	3.20606e-05	-0.042349	0.162931	-0.25992	0.0265465	adj_LDL	358702	3.6656	0.8215	0.0014	3.613	1.079	358679	3.6657	0.8215	0.0014	3.613	1.079	23	3.5788	0.624	0.133	3.62	0.6185	0						0.520571	0.618216	Not Annotated
19:11116828:G:A	0.945217	intronic	G	A	3.20265e-05	0.0111959	0.162935	0.0687139	0.0265478	adj_LDL	359084	3.6657	0.8215	0.0014	3.613	1.079	359061	3.6657	0.8215	0.0014	3.613	1.079	23	3.7547	0.7352	0.1567	3.628	0.9466	0						0.576027	0.511794	Not Annotated
19:11102765:G:A	0.0584965	nonsynonymous SNV, exonic	G	A	3.06335e-05	0.315218	0.16661	1.89195	0.0277589	adj_LDL	359090	3.6657	0.8215	0.0014	3.613	1.079	359068	3.6657	0.8215	0.0014	3.613	1.079	22	3.9734	1.0458	0.2282	3.9532	1.5482	0						0.191942	0.115396	Conflicting interpretations of pathogenicity
19:11113686:A:G	0.108817	nonsynonymous SNV, exonic	A	G	3.06337e-05	0.26715	0.166601	1.60353	0.0277559	adj_LDL	359088	3.6657	0.8215	0.0014	3.613	1.079	359066	3.6657	0.8215	0.0014	3.613	1.079	22	3.9419	0.6297	0.1374	3.865	0.481	0						0.0574337	0.0582785	Conflicting interpretations of pathogenicity
19:11128161:G:T	0.265162	intronic	G	T	3.06938e-05	0.185639	0.166601	1.11427	0.0277559	adj_LDL	358385	3.6657	0.8215	0.0014	3.613	1.079	358363	3.6657	0.8215	0.0014	3.613	1.079	22	3.9279	0.9207	0.2009	3.8654	1.1918	0						0.206135	0.233956	Not Annotated
19:11120059:C:T	0.373368	intronic	C	T	3.06465e-05	0.148312	0.166608	0.890185	0.0277582	adj_LDL	358938	3.6657	0.8215	0.0014	3.613	1.079	358916	3.6657	0.8215	0.0014	3.613	1.079	22	3.8119	0.8901	0.1942	3.6325	0.952	0						0.459981	0.564059	Not Annotated
19:11111492:A:G	0.449771	intronic	A	G	3.06339e-05	-0.126176	0.166944	-0.755798	0.0278703	adj_LDL	359085	3.6657	0.8215	0.0014	3.613	1.079	359063	3.6657	0.8215	0.0014	3.613	1.079	22	3.3936	0.6768	0.1477	3.448	1.383	0						0.079624	0.145172	Not Annotated
19:11105644:T:C	0.7171	intronic	T	C	3.06474e-05	-0.0603634	0.166594	-0.362338	0.0277536	adj_LDL	358927	3.6657	0.8216	0.0014	3.613	1.079	358905	3.6657	0.8216	0.0014	3.613	1.079	22	3.6171	0.9053	0.1976	3.566	0.9465	0						0.808204	0.673018	Not Annotated
19:11120488:G:A	0.765764	nonsynonymous SNV, exonic	G	A	3.06335e-05	0.0496965	0.166811	0.297921	0.0278259	adj_LDL	359090	3.6657	0.8215	0.0014	3.613	1.079	359068	3.6657	0.8215	0.0014	3.613	1.079	22	3.6788	0.7474	0.1631	3.6735	0.9381	0						0.936814	0.817199	Conflicting interpretations of pathogenicity
19:11105566:C:T	0.779818	synonymous SNV, exonic	C	T	3.06338e-05	0.0465794	0.166618	0.279558	0.0277616	adj_LDL	359087	3.6657	0.8215	0.0014	3.613	1.079	359065	3.6657	0.8215	0.0014	3.613	1.079	22	3.7241	0.7842	0.1711	3.841	1.2864	0						0.735999	0.566442	Likely benign
19:11110783:G:T	0.0213841	intronic	G	T	2.92412e-05	0.39238	0.170516	2.30113	0.0290757	adj_LDL	359089	3.6657	0.8215	0.0014	3.613	1.079	359068	3.6657	0.8215	0.0014	3.613	1.079	21	4.1067	0.9155	0.2047	4.148	1.028	0						0.043578	0.0134092	Likely benign
19:11120365:C:G	0.0456026	intronic	C	G	2.92411e-05	0.34145	0.170806	1.99905	0.0291747	adj_LDL	359090	3.6657	0.8215	0.0014	3.613	1.079	359069	3.6657	0.8215	0.0014	3.613	1.079	21	4.0374	0.6641	0.1485	4.191	0.872	0						0.0210744	0.0270429	Conflicting interpretations of pathogenicity
19:11111727:G:C	0.0818578	intronic	G	C	2.92701e-05	0.296696	0.170514	1.74001	0.029075	adj_LDL	358734	3.6657	0.8216	0.0014	3.613	1.079	358713	3.6657	0.8216	0.0014	3.613	1.079	21	3.9769	0.6603	0.1476	3.931	0.648	0						0.0478463	0.0470538	Not Annotated
19:11113782:A:AG	0.308611	intronic	A	AG	2.9264e-05	0.173606	0.170513	1.01814	0.0290747	adj_LDL	358809	3.6656	0.8215	0.0014	3.613	1.079	358788	3.6656	0.8215	0.0014	3.613	1.079	21	3.9093	0.7991	0.1787	3.803	1.191	0						0.187773	0.153844	Not Annotated
19:11111659:G:A	0.32759	intronic	G	A	2.92414e-05	-0.166933	0.170517	-0.978982	0.029076	adj_LDL	359086	3.6657	0.8215	0.0014	3.613	1.079	359065	3.6657	0.8215	0.0014	3.613	1.079	21	3.4098	0.7333	0.164	3.456	0.813	0						0.134269	0.266574	Likely benign
19:11123228:G:C	0.471128	nonsynonymous SNV, exonic	G	C	2.92411e-05	0.122881	0.170515	0.720646	0.0290754	adj_LDL	359090	3.6657	0.8215	0.0014	3.613	1.079	359069	3.6657	0.8215	0.0014	3.613	1.079	21	3.5817	0.8022	0.1794	3.456	1.2532	0						0.644692	0.671114	Uncertain significance
19:11120580:T:C	0.490883	intronic	T	C	3.20375e-05	-0.107725	0.156371	-0.688907	0.0244519	adj_LDL	358960	3.6657	0.8215	0.0014	3.613	1.079	358938	3.6657	0.8215	0.0014	3.613	1.079	21	3.4736	0.74	0.1655	3.474	0.7852	1	3.871			3.871	0	0.259414	0.300341	Not Annotated
19:11105606:G:T	0.574749	intronic	G	T	2.9249e-05	0.0956716	0.170516	0.561071	0.0290757	adj_LDL	358993	3.6657	0.8215	0.0014	3.613	1.079	358972	3.6657	0.8215	0.0014	3.613	1.079	21	3.7134	0.7165	0.1602	3.668	0.887	0						0.768772	0.708653	Not Annotated
19:11107302:A:C	0.891365	intronic	A	C	2.92598e-05	-0.0232882	0.170513	-0.136577	0.0290747	adj_LDL	358860	3.6657	0.8216	0.0014	3.613	1.079	358839	3.6657	0.8216	0.0014	3.613	1.079	21	3.6587	0.8101	0.1811	3.74	1.131	0						0.969519	0.994459	Not Annotated
19:11128054:C:T	0.928302	synonymous SNV, exonic	C	T	2.92412e-05	-0.015358	0.170679	-0.0899818	0.0291313	adj_LDL	359088	3.6657	0.8215	0.0014	3.613	1.079	359067	3.6657	0.8215	0.0014	3.613	1.079	21	3.4798	0.738	0.165	3.3412	1.18	0						0.273393	0.303263	Conflicting interpretations of pathogenicity
19:11107436:G:A	0.110229	nonsynonymous SNV, exonic	G	A	2.78487e-05	0.279112	0.174755	1.59716	0.0305393	adj_LDL	359089	3.6657	0.8215	0.0014	3.613	1.079	359069	3.6657	0.8215	0.0014	3.613	1.079	20	3.8132	0.9329	0.214	3.8686	1.0014	0						0.498858	0.313675	Pathogenic
19:11131289:G:T	0.368394	nonsynonymous SNV, exonic	G	T	2.78488e-05	0.157163	0.174725	0.899488	0.0305288	adj_LDL	359088	3.6657	0.8215	0.0014	3.613	1.079	359068	3.6657	0.8215	0.0014	3.613	1.079	20	3.7363	0.8278	0.1899	3.6145	0.7474	0						0.714095	0.81209	Not Annotated
19:11113536:A:G	0.814313	nonsynonymous SNV, exonic	A	G	2.78488e-05	-0.0410373	0.174727	-0.234865	0.0305295	adj_LDL	359088	3.6657	0.8215	0.0014	3.613	1.079	359068	3.6657	0.8215	0.0014	3.613	1.079	20	3.7585	0.7204	0.1653	3.845	1.0564	0						0.581113	0.373689	Not Annotated
19:11106766:C:T	0.856662	intronic	C	T	2.78605e-05	-0.0315598	0.174725	-0.180626	0.0305288	adj_LDL	358937	3.6657	0.8215	0.0014	3.613	1.079	358917	3.6657	0.8215	0.0014	3.613	1.079	20	3.6341	0.8541	0.196	3.6761	1.1536	0						0.873592	0.903404	Not Annotated
19:11110713:C:T	0.920711	synonymous SNV, exonic	C	T	2.78489e-05	0.0173921	0.174727	0.0995387	0.0305295	adj_LDL	359087	3.6657	0.8215	0.0014	3.613	1.079	359067	3.6657	0.8215	0.0014	3.613	1.079	20	3.7464	0.7621	0.1748	3.6436	0.8602	0						0.649368	0.615301	Benign/Likely benign
19:11116914:C:T	0.117087	synonymous SNV, exonic	C	T	2.64567e-05	0.280939	0.179271	1.56712	0.0321381	adj_LDL	359083	3.6657	0.8215	0.0014	3.613	1.079	359064	3.6657	0.8215	0.0014	3.613	1.079	19	3.8921	0.7871	0.1855	3.8438	1.0991	0						0.238029	0.308277	Likely benign
19:11117076:G:A	0.205872	intronic	G	A	2.65038e-05	-0.226766	0.179262	-1.265	0.0321349	adj_LDL	358445	3.6656	0.8214	0.0014	3.613	1.079	358426	3.6656	0.8214	0.0014	3.613	1.079	19	3.4238	0.6946	0.1637	3.599	1.1051	0						0.157	0.306972	Not Annotated
19:11123275:G:A	0.348434	nonsynonymous SNV, exonic	G	A	2.64562e-05	-0.168103	0.179285	-0.93763	0.0321431	adj_LDL	359090	3.6657	0.8215	0.0014	3.613	1.079	359071	3.6657	0.8215	0.0014	3.613	1.079	19	3.4996	0.6919	0.1631	3.239	0.7328	0						0.322028	0.320144	Conflicting interpretations of pathogenicity
19:11129454:C:T	0.5366	intronic	C	T	2.64693e-05	0.110779	0.179265	0.617962	0.0321359	adj_LDL	358912	3.6657	0.8215	0.0014	3.613	1.079	358893	3.6657	0.8215	0.0014	3.613	1.079	19	3.7049	0.987	0.2326	3.81	0.896	0						0.868162	0.509096	Not Annotated
19:11105138:G:A	0.92404	intronic	G	A	2.64579e-05	0.017102	0.179368	0.0953459	0.0321729	adj_LDL	359067	3.6657	0.8215	0.0014	3.613	1.079	359048	3.6657	0.8215	0.0014	3.613	1.079	19	3.5461	0.7756	0.1828	3.626	1.046	0						0.521199	0.612155	Not Annotated
19:11102787:G:A	6.90876e-21	splicing	G	A	2.50638e-05	1.72668	0.184177	9.37511	0.0339212	adj_LDL	359089	3.6657	0.8215	0.0014	3.613	1.079	359071	3.6656	0.8214	0.0014	3.613	1.079	18	5.4006	1.104	0.2678	5.1962	1.7472	0						5.65949e-06	1.60187e-09	Pathogenic
19:11120495:G:T	0.0348947	nonsynonymous SNV, exonic	G	T	2.50638e-05	0.388529	0.184174	2.10958	0.0339201	adj_LDL	359090	3.6657	0.8215	0.0014	3.613	1.079	359072	3.6657	0.8215	0.0014	3.613	1.079	18	4.1312	0.798	0.1935	4.12	1.1133	0						0.0278414	0.0189136	Uncertain significance
19:11089668:C:G	0.0719449	intronic	C	G	2.50918e-05	0.331414	0.184174	1.79946	0.0339201	adj_LDL	358689	3.6656	0.8214	0.0014	3.613	1.079	358671	3.6656	0.8214	0.0014	3.613	1.079	18	4.0117	0.9346	0.2267	4.051	1.2714	0						0.145199	0.13346	Not Annotated
19:11111696:TG:T	0.341975	intronic	TG	T	2.51211e-05	-0.175015	0.184173	-0.950275	0.0339197	adj_LDL	358270	3.6655	0.8215	0.0014	3.613	1.079	358252	3.6655	0.8215	0.0014	3.613	1.079	18	3.4409	0.9172	0.2225	3.3515	0.5588	0						0.326782	0.264253	Not Annotated
19:11107295:C:T	0.361554	intronic	C	T	2.51192e-05	0.168043	0.184175	0.912409	0.0339204	adj_LDL	358297	3.6656	0.8215	0.0014	3.613	1.079	358279	3.6656	0.8215	0.0014	3.613	1.079	18	3.9011	0.8486	0.2058	3.7145	1.2468	0						0.268531	0.271366	Not Annotated
19:11102773:C:T	0.525642	synonymous SNV, exonic	C	T	2.50638e-05	-0.11689	0.184174	-0.634672	0.0339201	adj_LDL	359090	3.6657	0.8215	0.0014	3.613	1.079	359072	3.6657	0.8215	0.0014	3.613	1.079	18	3.495	0.7719	0.1872	3.46	0.9262	0						0.37462	0.39372	Likely benign
19:11111649:G:C	0.56017	intronic	G	C	2.50638e-05	0.107299	0.184175	0.582593	0.0339204	adj_LDL	359090	3.6657	0.8215	0.0014	3.613	1.079	359072	3.6657	0.8215	0.0014	3.613	1.079	18	3.8713	0.8262	0.2004	3.7685	0.904	0						0.31908	0.308728	Conflicting interpretations of pathogenicity
19:11117075:C:T	0.793803	intronic	C	T	2.50912e-05	0.0481397	0.184179	0.261375	0.0339219	adj_LDL	358698	3.6657	0.8215	0.0014	3.613	1.079	358680	3.6657	0.8215	0.0014	3.613	1.079	18	3.7194	0.6869	0.1666	3.8285	1.0935	0						0.750755	0.590885	Not Annotated
19:11129510:C:T	0.912744	intronic	C	T	2.50639e-05	-0.0201814	0.184174	-0.109578	0.0339201	adj_LDL	359088	3.6657	0.8215	0.0014	3.613	1.079	359070	3.6657	0.8215	0.0014	3.613	1.079	18	3.5985	0.7046	0.1709	3.5695	0.9662	0						0.699119	0.670922	Likely benign
19:11113325:A:T	0.00696899	nonsynonymous SNV, exonic	A	T	2.36718e-05	0.511372	0.189515	2.69832	0.0359159	adj_LDL	359083	3.6657	0.8215	0.0014	3.613	1.079	359066	3.6656	0.8215	0.0014	3.613	1.079	17	4.251	0.695	0.1737	4.1	1.115	0						0.00390589	0.00282355	Uncertain significance
19:11110768:G:A	0.214914	nonsynonymous SNV, exonic	G	A	2.36714e-05	-0.235086	0.18956	-1.24017	0.035933	adj_LDL	359089	3.6657	0.8215	0.0014	3.613	1.079	359072	3.6657	0.8215	0.0014	3.613	1.079	17	3.4057	0.9722	0.2431	3.1975	0.976	0						0.300713	0.0915541	Uncertain significance
19:11106482:G:A	0.489699	intronic	G	A	2.36822e-05	0.130916	0.189517	0.690788	0.0359167	adj_LDL	358925	3.6657	0.8215	0.0014	3.613	1.079	358908	3.6657	0.8215	0.0014	3.613	1.079	17	3.787	1.0948	0.2737	3.447	1.2315	0						0.663537	0.861891	Not Annotated
19:11111519:G:A	0.530994	nonsynonymous SNV, exonic	G	A	2.36713e-05	0.118743	0.189537	0.62649	0.0359243	adj_LDL	359090	3.6657	0.8215	0.0014	3.613	1.079	359073	3.6657	0.8215	0.0014	3.613	1.079	17	3.7325	0.6777	0.1694	3.621	1.078	0						0.698289	0.540988	Conflicting interpretations of pathogenicity
19:11123153:G:A	0.537342	intronic	G	A	2.36723e-05	-0.117004	0.189684	-0.616836	0.03598	adj_LDL	359076	3.6657	0.8215	0.0014	3.613	1.079	359059	3.6657	0.8215	0.0014	3.613	1.079	17	3.4675	0.6788	0.1697	3.251	0.94	0						0.260037	0.312629	Not Annotated
19:11100354:C:T	0.579525	intronic	C	T	2.36717e-05	-0.105012	0.189525	-0.55408	0.0359197	adj_LDL	359084	3.6657	0.8215	0.0014	3.613	1.079	359067	3.6657	0.8215	0.0014	3.613	1.079	17	3.5841	0.6077	0.1519	3.56	1.074	0						0.598726	0.690466	Likely benign
19:11105657:C:T	0.618234	intronic	C	T	2.36822e-05	0.0944444	0.189513	0.498353	0.0359152	adj_LDL	358926	3.6657	0.8215	0.0014	3.613	1.079	358909	3.6657	0.8215	0.0014	3.613	1.079	17	3.7402	1.0078	0.252	3.622	1.4235	0						0.771115	0.88217	Not Annotated
19:11123374:T:G	0.705329	intronic	T	G	2.36735e-05	-0.0716622	0.189514	-0.378137	0.0359156	adj_LDL	359058	3.6657	0.8215	0.0014	3.613	1.079	359041	3.6657	0.8215	0.0014	3.613	1.079	17	3.5822	0.7047	0.1762	3.587	1.244	0						0.641994	0.738295	Not Annotated
19:11107576:G:A	0.757607	intronic	G	A	2.36736e-05	-0.0585222	0.189623	-0.308624	0.0359569	adj_LDL	359055	3.6657	0.8215	0.0014	3.613	1.079	359038	3.6657	0.8215	0.0014	3.613	1.079	17	3.2421	0.9001	0.225	2.856	1.2657	0						0.0781116	0.0307492	Not Annotated
19:11111459:G:A	0.963639	intronic	G	A	2.36816e-05	0.00864169	0.189563	0.0455874	0.0359341	adj_LDL	358935	3.6657	0.8215	0.0014	3.613	1.079	358918	3.6657	0.8215	0.0014	3.613	1.079	17	3.5572	0.9294	0.2323	3.482	1.3738	0						0.647066	0.744342	Not Annotated
19:11111619:C:T	0.00171898	nonsynonymous SNV, exonic	C	T	2.22789e-05	0.612393	0.195345	3.13493	0.0381597	adj_LDL	359090	3.6657	0.8215	0.0014	3.613	1.079	359074	3.6657	0.8215	0.0014	3.613	1.079	16	4.1683	0.7839	0.2024	4.1804	1.1779	0						0.0253216	0.0182992	Conflicting interpretations of pathogenicity
19:11120231:G:A	0.00677064	nonsynonymous SNV, exonic	G	A	2.22789e-05	-0.528983	0.195347	-2.70791	0.0381605	adj_LDL	359090	3.6657	0.8215	0.0014	3.613	1.079	359074	3.6657	0.8215	0.0014	3.613	1.079	16	3.207	0.5497	0.1419	3.23	0.8846	0						0.00559324	0.0208322	Uncertain significance
19:11113767:G:A	0.0449335	intronic	G	A	2.22915e-05	0.391776	0.195372	2.00528	0.0381702	adj_LDL	358887	3.6656	0.8215	0.0014	3.613	1.079	358871	3.6656	0.8214	0.0014	3.613	1.079	16	3.9679	1.3542	0.3497	3.7332	1.8868	0						0.400914	0.636309	Conflicting interpretations of pathogenicity
19:11113751:T:G	0.0506139	nonsynonymous SNV, exonic	T	G	2.22805e-05	0.381852	0.195347	1.95474	0.0381605	adj_LDL	359064	3.6657	0.8215	0.0014	3.613	1.079	359048	3.6657	0.8215	0.0014	3.613	1.079	16	4.0598	0.7395	0.1909	3.8915	0.6915	0						0.0567317	0.0537691	Uncertain significance
19:11113393:G:A	0.0650909	synonymous SNV, exonic	G	A	2.2279e-05	0.360639	0.195507	1.84463	0.038223	adj_LDL	359089	3.6657	0.8215	0.0014	3.613	1.079	359073	3.6657	0.8215	0.0014	3.613	1.079	16	4.0058	1.0203	0.2634	3.7025	0.7117	0						0.216258	0.269113	Benign/Likely benign
19:11116944:C:T	0.0731627	synonymous SNV, exonic	C	T	2.22795e-05	0.350024	0.195346	1.79182	0.0381601	adj_LDL	359081	3.6657	0.8215	0.0014	3.613	1.079	359065	3.6657	0.8215	0.0014	3.613	1.079	16	3.971	1.5801	0.408	3.4155	1.5069	0						0.465827	0.947567	Likely benign
19:11105643:G:A	0.116696	intronic	G	A	2.50676e-05	0.27476	0.175141	1.56879	0.0306744	adj_LDL	359035	3.6657	0.8215	0.0014	3.613	1.079	359018	3.6657	0.8215	0.0014	3.613	1.079	16	4.0332	0.8015	0.2069	3.742	1.0728	1	4.242			4.242	0	0.0960538	0.116586	Not Annotated
19:11128093:C:T	0.122319	intronic	C	T	2.22801e-05	0.302171	0.195566	1.54511	0.0382461	adj_LDL	359071	3.6657	0.8215	0.0014	3.613	1.079	359055	3.6657	0.8215	0.0014	3.613	1.079	16	3.7936	0.783	0.2022	3.8395	0.9558	0						0.536592	0.557994	Uncertain significance
19:11129721:T:G	0.123077	intronic	T	G	2.22838e-05	-0.301222	0.195347	-1.54198	0.0381605	adj_LDL	359011	3.6657	0.8215	0.0014	3.613	1.079	358995	3.6657	0.8215	0.0014	3.613	1.079	16	3.3518	1.112	0.2871	3.0725	0.8761	0						0.291576	0.0404266	Not Annotated
19:11110647:C:A	0.130468	intronic	C	A	2.22789e-05	0.295413	0.195345	1.51226	0.0381597	adj_LDL	359090	3.6657	0.8215	0.0014	3.613	1.079	359074	3.6657	0.8215	0.0014	3.613	1.079	16	3.9088	0.807	0.2084	3.899	0.8531	0						0.261494	0.250633	Not Annotated
19:11105630:C:T	0.223282	intronic	C	T	2.22811e-05	-0.237906	0.19535	-1.21784	0.0381616	adj_LDL	359055	3.6657	0.8215	0.0014	3.613	1.079	359039	3.6657	0.8215	0.0014	3.613	1.079	16	3.3513	0.5877	0.1517	3.199	0.5465	0						0.055964	0.0636687	Not Annotated
19:11105609:G:A	0.340325	intronic	G	A	2.2285e-05	-0.186409	0.195495	-0.953523	0.0382183	adj_LDL	358992	3.6657	0.8215	0.0014	3.613	1.079	358976	3.6657	0.8215	0.0014	3.613	1.079	16	3.1545	0.6357	0.1641	3.2088	0.595	0						0.0071062	0.00992797	Benign/Likely benign
19:11106614:C:T	0.489677	synonymous SNV, exonic	C	T	2.22795e-05	0.13495	0.195348	0.690818	0.0381608	adj_LDL	359081	3.6657	0.8215	0.0014	3.613	1.079	359065	3.6657	0.8215	0.0014	3.613	1.079	16	3.8282	0.7252	0.1873	3.665	1.2799	0						0.399164	0.452715	Likely benign
19:11106693:C:T	0.570573	intronic	C	T	2.22792e-05	0.110803	0.195349	0.567205	0.0381612	adj_LDL	359086	3.6657	0.8215	0.0014	3.613	1.079	359070	3.6657	0.8215	0.0014	3.613	1.079	16	3.9633	0.8294	0.2141	4.0815	1.1045	0						0.184836	0.114462	Uncertain significance
19:11102831:G:C	0.629596	intronic	G	C	2.22792e-05	-0.094218	0.195354	-0.482294	0.0381632	adj_LDL	359086	3.6657	0.8215	0.0014	3.613	1.079	359070	3.6657	0.8215	0.0014	3.613	1.079	16	3.4199	0.8107	0.2093	3.314	0.9398	0						0.258587	0.180636	Not Annotated
19:11131251:T:C	0.700139	intronic	T	C	2.22796e-05	0.0752395	0.19536	0.385133	0.0381655	adj_LDL	359079	3.6657	0.8215	0.0014	3.613	1.079	359063	3.6657	0.8215	0.0014	3.613	1.079	16	3.6937	0.7529	0.1944	3.6375	1.0677	0						0.88729	0.882117	Not Annotated
19:11110720:G:A	0.751569	nonsynonymous SNV, exonic	G	A	2.22789e-05	-0.0618637	0.195418	-0.316571	0.0381882	adj_LDL	359090	3.6657	0.8215	0.0014	3.613	1.079	359074	3.6657	0.8215	0.0014	3.613	1.079	16	3.4864	0.5648	0.1458	3.5295	0.8275	0						0.237854	0.43165	Conflicting interpretations of pathogenicity
19:11107524:G:A	0.792698	intronic	G	A	2.22789e-05	-0.0513392	0.195348	-0.262809	0.0381608	adj_LDL	359090	3.6657	0.8215	0.0014	3.613	1.079	359074	3.6657	0.8215	0.0014	3.613	1.079	16	3.5367	0.795	0.2053	3.554	0.7228	0						0.539255	0.647272	Likely benign
19:11131219:C:T	0.895567	intronic	C	T	2.22972e-05	0.0256421	0.195348	0.131264	0.0381608	adj_LDL	358796	3.6657	0.8215	0.0014	3.613	1.079	358780	3.6657	0.8215	0.0014	3.613	1.079	16	3.7622	0.8357	0.2158	3.8635	0.8638	0						0.661322	0.515622	Not Annotated
19:11116095:T:G	0.020317	nonsynonymous SNV, exonic	T	G	2.09051e-05	0.468166	0.201757	2.32044	0.0407059	adj_LDL	358770	3.6657	0.8215	0.0014	3.613	1.079	358755	3.6657	0.8215	0.0014	3.613	1.079	15	4.1202	0.8951	0.2392	4.1738	1.5175	0						0.0782441	0.0615474	Uncertain significance
19:11110749:G:A	0.051775	synonymous SNV, exonic	G	A	2.08865e-05	0.39241	0.201754	1.94499	0.0407047	adj_LDL	359090	3.6657	0.8215	0.0014	3.613	1.079	359075	3.6657	0.8215	0.0014	3.613	1.079	15	4.0663	1.1568	0.3092	4.451	2.039	0						0.215971	0.0910469	Likely benign
19:11102881:G:A	0.083672	intronic	G	A	2.09018e-05	0.34901	0.201767	1.72977	0.0407099	adj_LDL	358826	3.6657	0.8215	0.0014	3.613	1.079	358811	3.6657	0.8215	0.0014	3.613	1.079	15	4.078	1.0176	0.272	4.006	1.4937	0						0.151753	0.154172	Not Annotated
19:11106694:G:T	0.115662	intronic	G	T	2.08867e-05	0.317421	0.201762	1.57324	0.0407079	adj_LDL	359087	3.6657	0.8215	0.0014	3.613	1.079	359072	3.6657	0.8215	0.0014	3.613	1.079	15	3.9616	0.7164	0.1915	3.717	0.746	0						0.14448	0.157959	Likely benign
19:11120419:T:C	0.259329	synonymous SNV, exonic	T	C	2.08865e-05	-0.227572	0.201752	-1.12798	0.0407039	adj_LDL	359090	3.6657	0.8215	0.0014	3.613	1.079	359075	3.6657	0.8215	0.0014	3.613	1.079	15	3.4136	0.763	0.2039	3.482	0.7944	0						0.236817	0.282182	Likely benign
19:11123100:C:T	0.284581	intronic	C	T	2.09588e-05	-0.215894	0.201754	-1.07009	0.0407047	adj_LDL	357851	3.6655	0.8216	0.0014	3.613	1.079	357836	3.6656	0.8216	0.0014	3.613	1.079	15	3.4333	1.0006	0.2674	3.447	1.3995	0						0.399765	0.352445	Not Annotated
19:11110834:C:A	0.376255	intronic	C	A	2.08948e-05	0.178514	0.201752	0.884819	0.0407039	adj_LDL	358947	3.6657	0.8216	0.0014	3.613	1.079	358932	3.6657	0.8216	0.0014	3.613	1.079	15	3.9426	0.7475	0.1998	3.976	1.294	0						0.187314	0.154471	Not Annotated
19:11116247:G:A	0.387102	intronic	G	A	2.09491e-05	-0.174493	0.201752	-0.864889	0.0407039	adj_LDL	358016	3.6657	0.8214	0.0014	3.613	1.079	358001	3.6657	0.8214	0.0014	3.613	1.079	15	3.4533	0.8579	0.2293	3.675	1.1835	0						0.370092	0.461701	Not Annotated
19:11120082:G:T	0.39435	intronic	G	T	2.08868e-05	-0.171859	0.20177	-0.851757	0.0407111	adj_LDL	359084	3.6657	0.8215	0.0014	3.613	1.079	359069	3.6657	0.8215	0.0014	3.613	1.079	15	3.4947	0.5988	0.16	3.4412	0.667	0						0.303523	0.472368	Likely benign
19:11100152:T:C	0.620949	intronic	T	C	2.08914e-05	-0.0997689	0.201755	-0.494505	0.0407051	adj_LDL	359006	3.6657	0.8215	0.0014	3.613	1.079	358991	3.6657	0.8215	0.0014	3.613	1.079	15	3.6669	0.8431	0.2253	3.375	1.1218	0						0.995778	0.918026	Not Annotated
19:11111453:C:T	0.717875	intronic	C	T	2.08958e-05	-0.0728937	0.201754	-0.3613	0.0407047	adj_LDL	358930	3.6657	0.8215	0.0014	3.613	1.079	358915	3.6657	0.8215	0.0014	3.613	1.079	15	3.6494	0.9723	0.2599	3.569	1.2787	0						0.950878	0.785429	Not Annotated
19:11120505:T:C	0.768118	nonsynonymous SNV, exonic	T	C	2.08865e-05	-0.0594843	0.201752	-0.294839	0.0407039	adj_LDL	359090	3.6657	0.8215	0.0014	3.613	1.079	359075	3.6657	0.8215	0.0014	3.613	1.079	15	3.5708	0.7018	0.1876	3.621	0.5935	0						0.620735	0.728726	Uncertain significance
19:11105587:C:T	0.848321	synonymous SNV, exonic	C	T	2.10099e-05	0.0385954	0.201794	0.191261	0.0407208	adj_LDL	356981	3.6659	0.8215	0.0014	3.613	1.079	356966	3.6659	0.8215	0.0014	3.613	1.079	15	3.6593	0.9925	0.2652	3.287	1.4096	0						0.98055	0.91127	Likely benign
19:11116763:G:T	0.920444	intronic	G	T	2.09188e-05	-0.0201502	0.201755	-0.0998746	0.0407051	adj_LDL	358536	3.6657	0.8215	0.0014	3.613	1.079	358521	3.6657	0.8215	0.0014	3.613	1.079	15	3.6338	1.0223	0.2732	3.304	0.8675	0						0.908928	0.44707	Not Annotated
19:11110595:C:T	0.921095	intronic	C	T	2.08874e-05	0.0199846	0.201753	0.0990548	0.0407043	adj_LDL	359075	3.6657	0.8215	0.0014	3.613	1.079	359060	3.6657	0.8215	0.0014	3.613	1.079	15	3.6626	0.7129	0.1905	3.621	0.6115	0						0.987424	0.940837	Not Annotated
19:11131313:G:A	0.934642	synonymous SNV, exonic	G	A	2.08866e-05	0.016545	0.201753	0.0820062	0.0407043	adj_LDL	359088	3.6657	0.8215	0.0014	3.613	1.079	359073	3.6657	0.8215	0.0014	3.613	1.079	15	3.6767	0.659	0.1761	3.627	0.475	0						0.95115	0.878612	Likely benign
19:11116936:C:T	1.68043e-08	nonsynonymous SNV, exonic	C	T	1.94942e-05	1.17825	0.208833	5.64207	0.0436112	adj_LDL	359088	3.6657	0.8215	0.0014	3.613	1.079	359074	3.6656	0.8215	0.0014	3.613	1.079	14	4.7491	0.7761	0.2152	4.6722	1.4797	0						0.000228947	2.19683e-05	Pathogenic
19:11102741:G:A	5.09859e-05	nonsynonymous SNV, exonic	G	A	1.9494e-05	0.846069	0.208851	4.05107	0.0436187	adj_LDL	359090	3.6657	0.8215	0.0014	3.613	1.079	359076	3.6656	0.8215	0.0014	3.613	1.079	14	4.5179	1.1283	0.3129	4.6562	1.6472	0						0.0173964	0.0037687	Pathogenic
19:11113705:C:T	0.000288065	nonsynonymous SNV, exonic	C	T	1.94941e-05	0.757219	0.208842	3.6258	0.043615	adj_LDL	359089	3.6657	0.8215	0.0014	3.613	1.079	359075	3.6656	0.8215	0.0014	3.613	1.079	14	4.3246	0.8272	0.2294	4.4998	1.0281	0						0.0130808	0.00447958	Conflicting interpretations of pathogenicity
19:11102699:G:T	0.00629014	nonsynonymous SNV, exonic	G	T	1.9494e-05	0.570585	0.208833	2.73225	0.0436112	adj_LDL	359090	3.6657	0.8215	0.0014	3.613	1.079	359076	3.6657	0.8215	0.0014	3.613	1.079	14	4.2812	0.9563	0.2652	4.082	1.4109	0						0.0371841	0.0229779	Uncertain significance
19:11100246:G:A	0.02246	nonsynonymous SNV, exonic	G	A	1.9494e-05	0.476659	0.208832	2.2825	0.0436108	adj_LDL	359090	3.6657	0.8215	0.0014	3.613	1.079	359076	3.6657	0.8215	0.0014	3.613	1.079	14	4.2168	0.8914	0.2472	4.1845	0.9583	0						0.0440654	0.017731	Conflicting interpretations of pathogenicity
19:11117082:A:G	0.0954729	intronic	A	G	1.95234e-05	-0.348169	0.208833	-1.66721	0.0436112	adj_LDL	358550	3.6657	0.8215	0.0014	3.613	1.079	358536	3.6657	0.8215	0.0014	3.613	1.079	14	3.2935	0.7093	0.1967	3.1355	0.6089	0						0.0809584	0.0938207	Not Annotated
19:11129474:C:CG	0.113144	intronic	C	CG	1.94993e-05	-0.330884	0.208862	-1.58422	0.0436233	adj_LDL	358993	3.6656	0.8215	0.0014	3.613	1.079	358979	3.6656	0.8215	0.0014	3.613	1.079	14	3.539	0.984	0.2729	3.2791	1.5793	0						0.650342	0.443339	Not Annotated
19:11111693:TGGTGGGGGA:T	0.527038	intronic	TGGTGGGGGA	T	1.95387e-05	-0.132094	0.208833	-0.632534	0.0436112	adj_LDL	358270	3.6655	0.8215	0.0014	3.613	1.079	358256	3.6655	0.8215	0.0014	3.613	1.079	14	3.6629	0.6946	0.1926	3.699	0.747	0						0.989516	0.977993	Not Annotated
19:11089660:CG:C	0.723891	intronic	CG	C	1.9547e-05	-0.0737734	0.208833	-0.353265	0.0436112	adj_LDL	358118	3.6656	0.8214	0.0014	3.613	1.079	358104	3.6656	0.8214	0.0014	3.613	1.079	14	3.5603	0.6223	0.1726	3.516	0.9786	0						0.552556	0.682548	Not Annotated
19:11128123:C:T	0.755009	intronic	C	T	2.22843e-05	0.0574693	0.184172	0.312041	0.0339193	adj_LDL	359003	3.6657	0.8215	0.0014	3.613	1.079	358988	3.6657	0.8215	0.0014	3.613	1.079	14	3.4017	0.9734	0.27	3.307	1.553	1	6.035			6.035	0	0.345998	0.34831	Not Annotated
19:11107531:G:T	0.803458	intronic	G	T	1.9494e-05	-0.0519733	0.208833	-0.248875	0.0436112	adj_LDL	359090	3.6657	0.8215	0.0014	3.613	1.079	359076	3.6657	0.8215	0.0014	3.613	1.079	14	3.6939	0.6793	0.1884	3.7369	1.0048	0						0.883178	0.774989	Not Annotated
19:11123274:C:T	0.833772	synonymous SNV, exonic	C	T	1.94943e-05	0.0438397	0.208894	0.209866	0.0436367	adj_LDL	359086	3.6657	0.8215	0.0014	3.613	1.079	359072	3.6657	0.8215	0.0014	3.613	1.079	14	3.68	0.7661	0.2125	3.4896	0.9047	0						0.947218	0.989693	Likely benign
19:11106590:A:G	0.895184	synonymous SNV, exonic	A	G	1.9494e-05	-0.0275136	0.208836	-0.131747	0.0436125	adj_LDL	359090	3.6657	0.8215	0.0014	3.613	1.079	359076	3.6657	0.8215	0.0014	3.613	1.079	14	3.5785	0.635	0.1761	3.5405	0.5906	0						0.629013	0.658378	Likely benign
19:11110677:C:A	0.960702	nonsynonymous SNV, exonic	C	A	1.9494e-05	0.0102898	0.208833	0.0492729	0.0436112	adj_LDL	359090	3.6657	0.8215	0.0014	3.613	1.079	359076	3.6657	0.8215	0.0014	3.613	1.079	14	3.7031	0.66	0.1831	3.6476	0.68	0						0.841225	0.742803	Uncertain significance
19:11113426:C:G	0.0195934	nonsynonymous SNV, exonic	C	G	1.81017e-05	0.505859	0.21673	2.33405	0.0469719	adj_LDL	359088	3.6657	0.8215	0.0014	3.613	1.079	359075	3.6657	0.8215	0.0014	3.613	1.079	13	4.1576	0.7755	0.2239	4.394	0.652	0						0.0483636	0.0153227	Uncertain significance
19:11107433:G:A	0.0355206	nonsynonymous SNV, exonic	G	A	1.81018e-05	0.455627	0.21672	2.10238	0.0469676	adj_LDL	359087	3.6657	0.8215	0.0014	3.613	1.079	359074	3.6657	0.8215	0.0014	3.613	1.079	13	4.1641	1.0807	0.312	4.088	1.424	0						0.136116	0.12448	Uncertain significance
19:11106760:A:G	0.136937	intronic	A	G	1.81029e-05	0.322326	0.21672	1.48729	0.0469676	adj_LDL	359064	3.6657	0.8215	0.0014	3.613	1.079	359051	3.6657	0.8215	0.0014	3.613	1.079	13	3.9544	0.6169	0.1781	3.924	0.911	0						0.130894	0.130731	Not Annotated
19:11110677:C:T	0.163196	synonymous SNV, exonic	C	T	1.81016e-05	0.302298	0.216794	1.3944	0.0469996	adj_LDL	359090	3.6657	0.8215	0.0014	3.613	1.079	359077	3.6657	0.8215	0.0014	3.613	1.079	13	3.9586	0.8671	0.2503	4	1.262	0						0.264596	0.182596	Likely benign
19:11113236:G:A	0.176888	intronic	G	A	1.81102e-05	0.292654	0.216717	1.3504	0.0469663	adj_LDL	358919	3.6657	0.8215	0.0014	3.613	1.079	358906	3.6657	0.8215	0.0014	3.613	1.079	13	3.9722	0.6642	0.1917	3.809	0.833	0						0.135796	0.149943	Not Annotated
19:11131365:G:A	0.182063	UTR3	G	A	1.81476e-05	-0.289197	0.21672	-1.33443	0.0469676	adj_LDL	358181	3.6657	0.8215	0.0014	3.613	1.079	358168	3.6657	0.8215	0.0014	3.613	1.079	13	3.3799	0.69	0.1992	3.6388	1.113	0						0.176849	0.293939	Not Annotated
19:11105281:G:C	0.2088	nonsynonymous SNV, exonic	G	C	1.81017e-05	0.272388	0.216719	1.25687	0.0469671	adj_LDL	359089	3.6657	0.8215	0.0014	3.613	1.079	359076	3.6657	0.8215	0.0014	3.613	1.079	13	4.0958	0.8805	0.2542	4.013	0.828	0						0.116338	0.0243087	Not Annotated
19:11107435:C:T	0.30297	synonymous SNV, exonic	C	T	1.81018e-05	0.22324	0.216719	1.03009	0.0469671	adj_LDL	359087	3.6657	0.8215	0.0014	3.613	1.079	359074	3.6657	0.8215	0.0014	3.613	1.079	13	3.8678	0.5585	0.1612	3.845	0.524	0						0.233939	0.279059	Likely benign
19:11131397:C:A	0.319437	UTR3	C	A	1.81449e-05	-0.215977	0.216928	-0.995616	0.0470578	adj_LDL	358234	3.6657	0.8214	0.0014	3.613	1.079	358221	3.6657	0.8214	0.0014	3.613	1.079	13	3.0305	0.9501	0.2743	3.043	0.732	0						0.0390341	0.00826728	Not Annotated
19:11107557:AG:A	0.36509	intronic	AG	A	1.81039e-05	-0.19628	0.216714	-0.90571	0.046965	adj_LDL	359045	3.6657	0.8215	0.0014	3.613	1.079	359032	3.6657	0.8215	0.0014	3.613	1.079	13	3.5438	0.4942	0.1427	3.56	0.8032	0						0.409643	0.657764	Not Annotated
19:11111736:C:T	0.408773	intronic	C	T	1.8127e-05	0.179129	0.216849	0.826054	0.0470235	adj_LDL	358587	3.6656	0.8214	0.0014	3.613	1.079	358574	3.6656	0.8214	0.0014	3.613	1.079	13	3.6337	0.9155	0.2643	3.414	1.734	0						0.905743	0.796506	Not Annotated
19:11129435:C:T	0.499937	intronic	C	T	1.81358e-05	0.146194	0.216716	0.674588	0.0469658	adj_LDL	358413	3.6657	0.8216	0.0014	3.613	1.079	358400	3.6657	0.8216	0.0014	3.613	1.079	13	3.8849	0.8501	0.2454	3.839	1.488	0						0.389203	0.480042	Not Annotated
19:11120533:C:T	0.61182	intronic	C	T	1.81021e-05	-0.109984	0.216727	-0.507477	0.0469706	adj_LDL	359081	3.6657	0.8215	0.0014	3.613	1.079	359068	3.6657	0.8215	0.0014	3.613	1.079	13	3.4579	0.9315	0.2689	3.1412	1.275	0						0.454587	0.286794	Likely benign
19:11107557:A:C	0.897109	intronic	A	C	1.81039e-05	0.0280245	0.216715	0.129315	0.0469654	adj_LDL	359045	3.6657	0.8215	0.0014	3.613	1.079	359032	3.6657	0.8215	0.0014	3.613	1.079	13	3.5768	1.0226	0.2952	3.3025	1.052	0						0.768512	0.601755	Not Annotated
19:11110616:G:A	0.903993	intronic	G	A	1.81016e-05	-0.0261428	0.216739	-0.120619	0.0469758	adj_LDL	359090	3.6657	0.8215	0.0014	3.613	1.079	359077	3.6657	0.8215	0.0014	3.613	1.079	13	3.6588	0.8151	0.2353	3.537	0.6985	0						0.977191	0.858257	Not Annotated
19:11129707:G:A	0.967213	intronic	G	A	1.81041e-05	-0.00890773	0.216715	-0.0411034	0.0469654	adj_LDL	359041	3.6657	0.8215	0.0014	3.613	1.079	359028	3.6657	0.8215	0.0014	3.613	1.079	13	3.8008	0.8683	0.2507	3.611	0.9562	0						0.599753	0.692873	Not Annotated
19:11102732:T:G	2.01827e-08	nonsynonymous SNV, exonic	T	G	1.67102e-05	1.26552	0.225565	5.61044	0.0508796	adj_LDL	359068	3.6657	0.8215	0.0014	3.613	1.079	359056	3.6656	0.8215	0.0014	3.613	1.079	12	5.0137	1.3145	0.3964	5.0444	1.3559	0						0.00591711	0.000173269	Pathogenic
19:11111586:A:C	3.60795e-06	nonsynonymous SNV, exonic	A	C	1.671e-05	1.04499	0.225565	4.63277	0.0508796	adj_LDL	359072	3.6657	0.8215	0.0014	3.613	1.079	359060	3.6656	0.8215	0.0014	3.613	1.079	12	4.6752	1.4119	0.4257	4.2908	1.8846	0						0.0370512	0.0130385	Likely pathogenic
19:11111668:C:T	0.0979129	intronic	C	T	1.671e-05	0.373534	0.225693	1.65505	0.0509373	adj_LDL	359072	3.6657	0.8215	0.0014	3.613	1.079	359060	3.6657	0.8215	0.0014	3.613	1.079	12	3.9257	0.8636	0.2604	3.8765	1.2278	0						0.339477	0.228414	Not Annotated
19:11105461:G:A	0.153221	synonymous SNV, exonic	G	A	1.67092e-05	-0.322164	0.225566	-1.42825	0.05088	adj_LDL	359090	3.6657	0.8215	0.0014	3.613	1.079	359078	3.6657	0.8215	0.0014	3.613	1.079	12	3.4616	0.6759	0.2038	3.211	0.8335	0						0.338184	0.345612	Likely benign
19:11129457:A:T	0.199521	intronic	A	T	1.67313e-05	0.289394	0.225575	1.28292	0.0508841	adj_LDL	358615	3.6657	0.8216	0.0014	3.613	1.079	358603	3.6657	0.8216	0.0014	3.613	1.079	12	3.8363	0.4994	0.1506	3.8335	0.5438	0						0.281478	0.303508	Not Annotated
19:11102758:C:T	0.205679	synonymous SNV, exonic	C	T	1.67092e-05	-0.285485	0.225585	-1.26553	0.0508886	adj_LDL	359090	3.6657	0.8215	0.0014	3.613	1.079	359078	3.6657	0.8215	0.0014	3.613	1.079	12	3.1986	0.6074	0.1831	3.359	1.0414	0						0.0269854	0.0536838	Likely benign
19:11131307:C:T	0.318173	synonymous SNV, exonic	C	T	1.67094e-05	-0.225163	0.225565	-0.998218	0.0508796	adj_LDL	359086	3.6657	0.8215	0.0014	3.613	1.079	359074	3.6657	0.8215	0.0014	3.613	1.079	12	3.3372	0.6671	0.2011	3.2855	1.0615	0						0.130687	0.182272	Likely benign
19:11105136:G:A	0.34682	intronic	G	A	1.67105e-05	0.212205	0.225564	0.940775	0.0508791	adj_LDL	359062	3.6657	0.8215	0.0014	3.613	1.079	359050	3.6657	0.8215	0.0014	3.613	1.079	12	3.9148	0.8838	0.2665	3.573	1.303	0						0.369859	0.470416	Not Annotated
19:11107598:C:A	0.564763	intronic	C	A	1.67223e-05	0.129879	0.225571	0.575779	0.0508823	adj_LDL	358808	3.6657	0.8216	0.0014	3.613	1.079	358796	3.6657	0.8216	0.0014	3.613	1.079	12	3.802	0.6562	0.1979	3.749	1.1618	0						0.505192	0.496293	Not Annotated
19:11106620:T:C	0.594611	synonymous SNV, exonic	T	C	1.67092e-05	-0.120038	0.225565	-0.532166	0.0508796	adj_LDL	359090	3.6657	0.8215	0.0014	3.613	1.079	359078	3.6657	0.8215	0.0014	3.613	1.079	12	3.6885	0.6528	0.1968	3.9232	1.0451	0						0.909694	0.703609	Conflicting interpretations of pathogenicity
19:11100140:G:A	0.614816	intronic	G	A	1.67201e-05	-0.113508	0.225568	-0.50321	0.0508809	adj_LDL	358855	3.6657	0.8215	0.0014	3.613	1.079	358843	3.6657	0.8215	0.0014	3.613	1.079	12	3.5854	0.9151	0.2759	3.4729	0.8382	0						0.776439	0.513122	Not Annotated
19:11131227:C:T	0.697761	intronic	C	T	1.6726e-05	-0.0875973	0.225566	-0.388344	0.05088	adj_LDL	358730	3.6657	0.8214	0.0014	3.613	1.079	358718	3.6657	0.8214	0.0014	3.613	1.079	12	3.4655	0.8467	0.2553	3.1565	1.082	0						0.449472	0.261516	Not Annotated
19:11116230:C:A	0.721044	intronic	C	A	1.67285e-05	-0.0806463	0.22586	-0.357063	0.0510127	adj_LDL	358675	3.6656	0.8215	0.0014	3.613	1.079	358663	3.6656	0.8215	0.0014	3.613	1.079	12	3.4505	0.5214	0.1572	3.4345	0.6119	0						0.198541	0.367598	Benign/Likely benign
19:11105453:C:A	0.748557	nonsynonymous SNV, exonic	C	A	1.67092e-05	-0.0723035	0.225566	-0.320543	0.05088	adj_LDL	359089	3.6657	0.8215	0.0014	3.613	1.079	359077	3.6657	0.8215	0.0014	3.613	1.079	12	3.5922	0.9242	0.2787	3.3915	1.6875	0						0.797023	0.698137	Uncertain significance
19:11128110:G:A	0.8055	intronic	G	A	1.67132e-05	0.0555617	0.225645	0.246235	0.0509157	adj_LDL	359004	3.6657	0.8215	0.0014	3.613	1.079	358992	3.6657	0.8215	0.0014	3.613	1.079	12	3.7253	0.7822	0.2359	3.6135	1.2145	0						0.805188	0.789214	Not Annotated
19:11129521:G:A	0.922472	nonsynonymous SNV, exonic	G	A	1.67094e-05	0.021953	0.225574	0.0973206	0.0508836	adj_LDL	359086	3.6657	0.8215	0.0014	3.613	1.079	359074	3.6657	0.8215	0.0014	3.613	1.079	12	3.451	0.715	0.2156	3.1265	1.2218	0						0.340705	0.333205	Likely benign
19:11113590:G:T	0.00304579	nonsynonymous SNV, exonic	G	T	1.53168e-05	0.698084	0.235594	2.96308	0.0555045	adj_LDL	359090	3.6657	0.8215	0.0014	3.613	1.079	359079	3.6657	0.8215	0.0014	3.613	1.079	11	4.341	0.994	0.3143	4.391	1.0535	0						0.057204	0.00996344	Conflicting interpretations of pathogenicity
19:11100294:G:A	0.00443241	nonsynonymous SNV, exonic	G	A	1.53169e-05	0.670428	0.235599	2.84563	0.0555069	adj_LDL	359087	3.6657	0.8215	0.0014	3.613	1.079	359076	3.6657	0.8215	0.0014	3.613	1.079	11	4.2008	0.4275	0.1352	4.35	0.6461	0						0.00269258	0.00821152	Uncertain significance
19:11106639:C:T	0.00500622	nonsynonymous SNV, exonic	C	T	1.53168e-05	0.661363	0.235643	2.80663	0.0555276	adj_LDL	359088	3.6657	0.8215	0.0014	3.613	1.079	359077	3.6657	0.8215	0.0014	3.613	1.079	11	4.2072	0.6499	0.2055	4.247	0.527	0						0.0249454	0.0178785	Conflicting interpretations of pathogenicity
19:11107481:C:T	0.00674093	nonsynonymous SNV, exonic	C	T	1.53168e-05	0.638539	0.235677	2.70938	0.0555436	adj_LDL	359089	3.6657	0.8215	0.0014	3.613	1.079	359078	3.6657	0.8215	0.0014	3.613	1.079	11	4.1244	1.09	0.3447	4.296	1.8835	0						0.2128	0.197778	Uncertain significance
19:11100167:T:C	0.0115207	intronic	T	C	1.53197e-05	0.596953	0.236277	2.5265	0.0558268	adj_LDL	359021	3.6657	0.8215	0.0014	3.613	1.079	359010	3.6656	0.8215	0.0014	3.613	1.079	11	4.0805	0.5271	0.1667	4.148	0.6505	0						0.0320657	0.0390467	Not Annotated
19:11106767:G:A	0.0239139	intronic	G	A	1.53224e-05	0.532158	0.235624	2.25851	0.0555187	adj_LDL	358957	3.6657	0.8215	0.0014	3.613	1.079	358946	3.6657	0.8215	0.0014	3.613	1.079	11	4.0505	1.0854	0.3432	4.152	1.841	0						0.28853	0.214485	Not Annotated
19:11105459:A:G	0.0466273	nonsynonymous SNV, exonic	A	G	1.53168e-05	-0.468756	0.235595	-1.98967	0.055505	adj_LDL	359090	3.6657	0.8215	0.0014	3.613	1.079	359079	3.6657	0.8215	0.0014	3.613	1.079	11	3.3318	0.3314	0.1048	3.373	0.374	0						0.00970564	0.135413	Not Annotated
19:11111469:A:G	0.0657098	intronic	A	G	1.53211e-05	-0.434053	0.235847	-1.8404	0.0556238	adj_LDL	358988	3.6657	0.8215	0.0014	3.613	1.079	358977	3.6657	0.8215	0.0014	3.613	1.079	11	2.9114	0.871	0.2754	2.807	0.928	0						0.0208858	0.00351668	Not Annotated
19:11117039:T:C	0.082247	intronic	T	C	1.53183e-05	-0.409413	0.235594	-1.73779	0.0555045	adj_LDL	359054	3.6657	0.8215	0.0014	3.613	1.079	359043	3.6657	0.8215	0.0014	3.613	1.079	11	3.2983	0.6014	0.1902	3.253	0.6985	0						0.082181	0.164873	Not Annotated
19:11113463:C:T	0.130128	intronic	C	T	1.53168e-05	0.356858	0.235768	1.5136	0.0555865	adj_LDL	359090	3.6657	0.8215	0.0014	3.613	1.079	359079	3.6657	0.8215	0.0014	3.613	1.079	11	3.8422	0.6846	0.2165	3.9775	0.718	0						0.433782	0.320081	Not Annotated
19:11120537:T:C	0.238412	intronic	T	C	1.5317e-05	0.277765	0.2356	1.17897	0.0555074	adj_LDL	359085	3.6657	0.8215	0.0014	3.613	1.079	359074	3.6657	0.8215	0.0014	3.613	1.079	11	4.0392	0.9829	0.3108	4.049	0.9974	0						0.257069	0.140201	Not Annotated
19:11105471:G:C	0.280037	nonsynonymous SNV, exonic	G	C	1.53168e-05	-0.254497	0.235593	-1.08024	0.0555041	adj_LDL	359090	3.6657	0.8215	0.0014	3.613	1.079	359079	3.6657	0.8215	0.0014	3.613	1.079	11	3.3731	0.4151	0.1313	3.32	0.6242	0						0.049931	0.194501	Uncertain significance
19:11111626:C:T	0.340572	synonymous SNV, exonic	C	T	1.53168e-05	-0.224531	0.235596	-0.953034	0.0555055	adj_LDL	359090	3.6657	0.8215	0.0014	3.613	1.079	359079	3.6657	0.8215	0.0014	3.613	1.079	11	3.4183	1.0317	0.3262	3.3312	1.4055	0						0.465771	0.28737	Not Annotated
19:11105449:G:T	0.417759	synonymous SNV, exonic	G	T	1.53168e-05	-0.190906	0.235595	-0.810314	0.055505	adj_LDL	359090	3.6657	0.8215	0.0014	3.613	1.079	359079	3.6657	0.8215	0.0014	3.613	1.079	11	3.4335	0.6517	0.2061	3.355	0.672	0						0.286225	0.359399	Likely benign
19:11105251:C:G	0.482943	synonymous SNV, exonic	C	G	1.53168e-05	0.165395	0.235748	0.701575	0.0555771	adj_LDL	359090	3.6657	0.8215	0.0014	3.613	1.079	359079	3.6657	0.8215	0.0014	3.613	1.079	11	3.485	0.9894	0.3129	3.238	1.264	0						0.57633	0.284031	Benign/Likely benign
19:11117014:G:A	0.495004	intronic	G	A	1.53168e-05	-0.160763	0.235595	-0.68237	0.055505	adj_LDL	359088	3.6657	0.8215	0.0014	3.613	1.079	359077	3.6657	0.8215	0.0014	3.613	1.079	11	3.4654	0.5296	0.1675	3.583	0.6365	0						0.25922	0.464518	Not Annotated
19:11110868:G:A	0.529978	intronic	G	A	1.53331e-05	-0.148032	0.235705	-0.628039	0.0555568	adj_LDL	358706	3.6657	0.8215	0.0014	3.613	1.079	358695	3.6657	0.8215	0.0014	3.613	1.079	11	3.3031	0.7515	0.2376	3.1	0.8615	0						0.15803	0.100011	Not Annotated
19:11116911:A:G	0.732823	synonymous SNV, exonic	A	G	1.53263e-05	-0.0804261	0.235595	-0.341374	0.055505	adj_LDL	358866	3.6657	0.8216	0.0014	3.613	1.079	358855	3.6657	0.8216	0.0014	3.613	1.079	11	3.6901	0.6465	0.2044	3.529	0.6125	0						0.907256	0.968965	Likely benign
19:11120220:C:T	0.783769	synonymous SNV, exonic	C	T	1.53168e-05	-0.0646496	0.235593	-0.274412	0.0555041	adj_LDL	359089	3.6657	0.8215	0.0014	3.613	1.079	359078	3.6657	0.8215	0.0014	3.613	1.079	11	3.6395	0.7394	0.2338	3.742	1.0354	0						0.913013	0.941189	Likely benign
19:11116989:C:A	0.831384	synonymous SNV, exonic	C	A	1.53168e-05	-0.0502546	0.236018	-0.212927	0.0557045	adj_LDL	359090	3.6657	0.8215	0.0014	3.613	1.079	359079	3.6657	0.8215	0.0014	3.613	1.079	11	3.604	1.0668	0.3374	3.393	0.5015	0						0.858584	0.418246	Uncertain significance
19:11120587:G:T	0.905169	intronic	G	T	1.53236e-05	0.028068	0.235599	0.119135	0.0555069	adj_LDL	358929	3.6657	0.8215	0.0014	3.613	1.079	358918	3.6657	0.8215	0.0014	3.613	1.079	11	3.7836	0.7621	0.241	3.776	0.7064	0						0.635285	0.488491	Not Annotated
19:11123316:G:A	0.989119	synonymous SNV, exonic	G	A	1.53168e-05	0.00321303	0.235598	0.0136378	0.0555064	adj_LDL	359088	3.6657	0.8215	0.0014	3.613	1.079	359077	3.6657	0.8215	0.0014	3.613	1.079	11	3.6207	0.5599	0.1771	3.65	0.8388	0						0.804549	0.907808	Likely benign
19:11116900:C:T	0.00350453	nonsynonymous SNV, exonic	C	T	1.39243e-05	0.722095	0.247324	2.91963	0.0611692	adj_LDL	359090	3.6657	0.8215	0.0014	3.613	1.079	359080	3.6657	0.8215	0.0014	3.613	1.079	10	4.3318	1.1363	0.3788	4.2864	1.6206	0						0.112478	0.0584975	Conflicting interpretations of pathogenicity
19:11105634:CTA:C	0.0139219	intronic	CTA	C	1.39368e-05	-0.60769	0.247102	-2.45927	0.0610594	adj_LDL	358769	3.6656	0.8215	0.0014	3.613	1.079	358759	3.6656	0.8215	0.0014	3.613	1.079	10	3.1312	0.5492	0.1831	3.0175	0.9605	0						0.0170534	0.0268901	Not Annotated
19:11120408:G:A	0.0239762	nonsynonymous SNV, exonic	G	A	1.39243e-05	0.557819	0.247094	2.25752	0.0610554	adj_LDL	359090	3.6657	0.8215	0.0014	3.613	1.079	359080	3.6657	0.8215	0.0014	3.613	1.079	10	4.1703	0.8394	0.2798	3.834	1.262	0						0.104785	0.0710805	Conflicting interpretations of pathogenicity
19:11116990:G:A	0.137196	nonsynonymous SNV, exonic	G	A	1.39244e-05	-0.367259	0.247094	-1.48631	0.0610554	adj_LDL	359087	3.6657	0.8215	0.0014	3.613	1.079	359077	3.6657	0.8215	0.0014	3.613	1.079	10	3.295	0.7743	0.2581	3.1266	1.1424	0						0.184746	0.133301	Conflicting interpretations of pathogenicity
19:11120152:G:A	0.151549	nonsynonymous SNV, exonic	G	A	1.39247e-05	0.354355	0.247095	1.43408	0.0610559	adj_LDL	359080	3.6657	0.8215	0.0014	3.613	1.079	359070	3.6657	0.8215	0.0014	3.613	1.079	10	4.1276	0.6981	0.2327	4.2899	0.4325	0						0.0784023	0.0283061	Uncertain significance
19:11123212:G:A	0.151812	nonsynonymous SNV, exonic	G	A	1.39244e-05	-0.354133	0.247099	-1.43316	0.0610579	adj_LDL	359088	3.6657	0.8215	0.0014	3.613	1.079	359078	3.6657	0.8215	0.0014	3.613	1.079	10	3.3887	0.5371	0.179	3.4752	0.4514	0						0.156298	0.371444	Uncertain significance
19:11120407:C:T	0.171398	synonymous SNV, exonic	C	T	1.39243e-05	0.337957	0.247095	1.36772	0.0610559	adj_LDL	359090	3.6657	0.8215	0.0014	3.613	1.079	359080	3.6657	0.8215	0.0014	3.613	1.079	10	3.9967	1.1781	0.3927	3.7415	0.4269	0						0.421104	0.489911	Likely benign
19:11116787:G:A	0.17296	intronic	G	A	1.3942e-05	0.336789	0.247138	1.36276	0.0610772	adj_LDL	358635	3.6656	0.8215	0.0014	3.613	1.079	358625	3.6656	0.8215	0.0014	3.613	1.079	10	4.016	0.9333	0.3111	4.0335	0.916	0						0.289102	0.16303	Not Annotated
19:11128098:C:T	0.179563	intronic	C	T	1.39249e-05	0.331744	0.247183	1.3421	0.0610994	adj_LDL	359074	3.6657	0.8215	0.0014	3.613	1.079	359064	3.6657	0.8215	0.0014	3.613	1.079	10	3.7496	0.965	0.3217	3.9895	1.461	0						0.800002	0.8072	Likely benign
19:11128109:C:T	0.211215	intronic	C	T	1.39285e-05	0.308925	0.247094	1.25023	0.0610554	adj_LDL	358983	3.6657	0.8215	0.0014	3.613	1.079	358973	3.6657	0.8215	0.0014	3.613	1.079	10	4.058	0.9348	0.3116	4.1575	1.1	0						0.239666	0.18772	Not Annotated
19:11116235:C:A	0.218103	intronic	C	A	1.39358e-05	-0.304553	0.247285	-1.23159	0.0611499	adj_LDL	358793	3.6656	0.8215	0.0014	3.613	1.079	358783	3.6656	0.8215	0.0014	3.613	1.079	10	3.076	0.6975	0.2325	3.1255	1.2011	0						0.0319174	0.0344915	Not Annotated
19:11116808:T:C	0.317665	intronic	T	C	1.39257e-05	0.247482	0.247663	0.999269	0.061337	adj_LDL	359055	3.6657	0.8215	0.0014	3.613	1.079	359045	3.6657	0.8215	0.0014	3.613	1.079	10	3.832	0.7009	0.2336	3.7315	0.8617	0						0.494524	0.53633	Not Annotated
19:11116248:G:A	0.33345	intronic	G	A	1.39421e-05	0.238985	0.247092	0.96719	0.0610545	adj_LDL	358631	3.6656	0.8215	0.0014	3.613	1.079	358621	3.6656	0.8215	0.0014	3.613	1.079	10	3.8369	0.694	0.2313	3.859	1.1634	0						0.477864	0.454893	Not Annotated
19:11113252:C:G	0.370612	intronic	C	G	1.39263e-05	-0.221232	0.247096	-0.895328	0.0610564	adj_LDL	359040	3.6657	0.8215	0.0014	3.613	1.079	359030	3.6657	0.8215	0.0014	3.613	1.079	10	3.4119	0.4435	0.1478	3.5045	0.7195	0						0.120161	0.322487	Not Annotated
19:11128094:G:A	0.374485	intronic	G	A	1.39252e-05	0.219444	0.247093	0.888103	0.061055	adj_LDL	359068	3.6657	0.8215	0.0014	3.613	1.079	359058	3.6657	0.8215	0.0014	3.613	1.079	10	3.9276	0.8891	0.2964	3.676	1.3545	0						0.399823	0.493385	Likely benign
19:11129563:C:T	0.391004	nonsynonymous SNV, exonic	C	T	1.39246e-05	0.211968	0.247107	0.857798	0.0610619	adj_LDL	359084	3.6657	0.8215	0.0014	3.613	1.079	359074	3.6657	0.8215	0.0014	3.613	1.079	10	4.0278	1.1629	0.3876	3.7345	1.2312	0						0.374637	0.376139	Uncertain significance
19:11106640:G:A	0.509737	nonsynonymous SNV, exonic	G	A	1.39244e-05	-0.162901	0.247101	-0.659249	0.0610589	adj_LDL	359087	3.6657	0.8215	0.0014	3.613	1.079	359077	3.6657	0.8215	0.0014	3.613	1.079	10	3.652	0.549	0.183	3.8349	0.8994	0						0.942068	0.877561	Uncertain significance
19:11129752:G:A	0.615912	intronic	G	A	1.39473e-05	-0.123957	0.247099	-0.501649	0.0610579	adj_LDL	358499	3.6658	0.8216	0.0014	3.613	1.079	358489	3.6658	0.8216	0.0014	3.613	1.079	10	3.5396	0.9175	0.3058	3.199	0.4623	0						0.689578	0.281728	Not Annotated
19:11120252:C:T	0.656287	intronic	C	T	1.67093e-05	-0.0929982	0.208964	-0.445044	0.043666	adj_LDL	359088	3.6657	0.8215	0.0014	3.613	1.079	359077	3.6657	0.8215	0.0014	3.613	1.079	10	3.3172	0.631	0.2103	3.1335	0.764	1	3.034			3.034	0	0.131969	0.12669	Benign
19:11111499:TTC:T	0.677534	intronic	TTC	T	1.39248e-05	0.102748	0.247092	0.415829	0.0610545	adj_LDL	359077	3.6657	0.8215	0.0014	3.613	1.079	359067	3.6657	0.8215	0.0014	3.613	1.079	10	3.8089	0.6919	0.2306	3.6281	0.8565	0						0.549869	0.533611	Not Annotated
19:11113392:C:T	0.761905	nonsynonymous SNV, exonic	C	T	1.39244e-05	0.0748723	0.247119	0.302981	0.0610678	adj_LDL	359089	3.6657	0.8215	0.0014	3.613	1.079	359079	3.6657	0.8215	0.0014	3.613	1.079	10	3.7033	0.4999	0.1666	3.547	0.8012	0						0.82631	0.731023	Uncertain significance
19:11113267:C:T	0.797689	intronic	C	T	1.39245e-05	0.0633392	0.247091	0.25634	0.061054	adj_LDL	359085	3.6657	0.8215	0.0014	3.613	1.079	359075	3.6657	0.8215	0.0014	3.613	1.079	10	3.6821	0.527	0.1757	3.6215	0.741	0						0.927564	0.801423	Likely benign
19:11100166:G:A	0.860168	intronic	G	A	1.39263e-05	0.0435296	0.247102	0.17616	0.0610594	adj_LDL	359038	3.6657	0.8215	0.0014	3.613	1.079	359028	3.6657	0.8215	0.0014	3.613	1.079	10	3.6427	0.8408	0.2803	3.946	0.9422	0						0.936501	0.81651	Not Annotated
19:11116914:C:G	0.886948	nonsynonymous SNV, exonic	C	G	1.39246e-05	-0.0351286	0.247095	-0.142166	0.0610559	adj_LDL	359083	3.6657	0.8215	0.0014	3.613	1.079	359073	3.6657	0.8215	0.0014	3.613	1.079	10	3.6722	1.0071	0.3357	3.4255	1.402	0						0.984919	0.786823	Uncertain significance
19:11100199:C:T	0.951895	intronic	C	T	1.39244e-05	0.0149068	0.247098	0.0603275	0.0610574	adj_LDL	359088	3.6657	0.8215	0.0014	3.613	1.079	359078	3.6657	0.8215	0.0014	3.613	1.079	10	3.7153	0.757	0.2523	3.741	1.3817	0						0.848396	0.830962	Not Annotated
19:11111658:C:T	0.95465	intronic	C	T	1.39247e-05	-0.014052	0.247096	-0.0568686	0.0610564	adj_LDL	359079	3.6657	0.8215	0.0014	3.613	1.079	359069	3.6657	0.8215	0.0014	3.613	1.079	10	3.5678	0.6	0.2	3.3355	1.007	0						0.63617	0.67544	Not Annotated
19:11113590:G:A	0.046836	nonsynonymous SNV, exonic	G	A	1.25319e-05	0.519002	0.261097	1.98777	0.0681716	adj_LDL	359090	3.6657	0.8215	0.0014	3.613	1.079	359081	3.6657	0.8215	0.0014	3.613	1.079	9	3.9692	0.7596	0.2685	4.148	0.8072	0						0.291123	0.172301	Conflicting interpretations of pathogenicity
19:11113447:C:T	0.136948	synonymous SNV, exonic	C	T	1.25319e-05	0.387366	0.260457	1.48726	0.0678378	adj_LDL	359090	3.6657	0.8215	0.0014	3.613	1.079	359081	3.6657	0.8215	0.0014	3.613	1.079	9	4.0332	0.95	0.3359	3.624	1.321	0						0.305717	0.366659	Likely benign
19:11120208:C:T	0.199563	synonymous SNV, exonic	C	T	1.25319e-05	-0.334117	0.260459	-1.2828	0.0678389	adj_LDL	359089	3.6657	0.8215	0.0014	3.613	1.079	359080	3.6657	0.8215	0.0014	3.613	1.079	9	3.4031	0.6216	0.2198	3.366	1.0533	0						0.266359	0.347954	Likely benign
19:11105490:G:A	0.207363	nonsynonymous SNV, exonic	G	A	1.25319e-05	-0.328403	0.260461	-1.26085	0.0678399	adj_LDL	359089	3.6657	0.8215	0.0014	3.613	1.079	359080	3.6657	0.8215	0.0014	3.613	1.079	9	3.3375	0.7025	0.2484	3.51	0.922	0						0.22293	0.210998	Likely benign
19:11116779:G:A	0.228538	intronic	G	A	1.25421e-05	-0.313625	0.260457	-1.20413	0.0678378	adj_LDL	358798	3.6657	0.8215	0.0014	3.613	1.079	358789	3.6657	0.8215	0.0014	3.613	1.079	9	3.2986	0.7749	0.274	3.338	1.1175	0						0.217061	0.306185	Not Annotated
19:11110786:G:T	0.237006	intronic	G	T	1.25319e-05	-0.307994	0.260459	-1.1825	0.0678389	adj_LDL	359089	3.6657	0.8215	0.0014	3.613	1.079	359080	3.6657	0.8215	0.0014	3.613	1.079	9	3.4197	1.003	0.3546	3.303	2.313	0						0.507463	0.394668	Not Annotated
19:11105149:C:T	0.245639	intronic	C	T	1.25327e-05	0.302415	0.260477	1.161	0.0678483	adj_LDL	359066	3.6657	0.8215	0.0014	3.613	1.079	359057	3.6657	0.8215	0.0014	3.613	1.079	9	3.8678	0.7913	0.2798	4.259	1.373	0						0.490611	0.447088	Not Annotated
19:11116145:C:T	0.303995	synonymous SNV, exonic	C	T	1.25326e-05	-0.267726	0.260458	-1.0279	0.0678384	adj_LDL	359070	3.6657	0.8215	0.0014	3.613	1.079	359061	3.6657	0.8215	0.0014	3.613	1.079	9	3.463	0.6667	0.2357	3.585	0.7915	0						0.41491	0.502944	Likely benign
19:11116873:C:T	0.317271	nonsynonymous SNV, exonic	C	T	1.2532e-05	0.260479	0.260458	1.00008	0.0678384	adj_LDL	359088	3.6657	0.8215	0.0014	3.613	1.079	359079	3.6657	0.8215	0.0014	3.613	1.079	9	3.8618	0.9596	0.3393	3.567	1.3838	0						0.579039	0.662337	Uncertain significance
19:11100202:T:C	0.340939	intronic	T	C	1.25319e-05	-0.248035	0.260456	-0.952311	0.0678373	adj_LDL	359089	3.6657	0.8215	0.0014	3.613	1.079	359080	3.6657	0.8215	0.0014	3.613	1.079	9	3.3776	0.5735	0.2028	3.42	0.57	0						0.19308	0.299975	Not Annotated
19:11113559:C:T	0.383392	synonymous SNV, exonic	C	T	1.25319e-05	-0.227036	0.260463	-0.871663	0.067841	adj_LDL	359089	3.6657	0.8215	0.0014	3.613	1.079	359080	3.6657	0.8215	0.0014	3.613	1.079	9	3.4964	0.6935	0.2452	3.442	0.9902	0						0.5095	0.557924	Conflicting interpretations of pathogenicity
19:11100400:C:T	0.394208	intronic	C	T	1.25361e-05	0.221918	0.260464	0.85201	0.0678415	adj_LDL	358970	3.6657	0.8215	0.0014	3.613	1.079	358961	3.6657	0.8215	0.0014	3.613	1.079	9	3.8836	0.7034	0.2487	3.821	1.31	0						0.406471	0.382931	Not Annotated
19:11131260:C:A	0.414787	intronic	C	A	1.25323e-05	0.212411	0.260468	0.815497	0.0678436	adj_LDL	359078	3.6657	0.8215	0.0014	3.613	1.079	359069	3.6657	0.8215	0.0014	3.613	1.079	9	3.8806	1.4592	0.5159	3.601	2.224	0						0.68797	0.532898	Not Annotated
19:11100320:C:G	0.445758	synonymous SNV, exonic	C	G	1.25321e-05	0.198743	0.260644	0.762507	0.0679353	adj_LDL	359085	3.6657	0.8215	0.0014	3.613	1.079	359076	3.6657	0.8215	0.0014	3.613	1.079	9	3.323	1.0323	0.365	2.999	1.664	0						0.375243	0.192228	Benign/Likely benign
19:11113788:G:A	0.468969	intronic	G	A	1.25404e-05	0.188612	0.260457	0.724158	0.0678378	adj_LDL	358846	3.6656	0.8215	0.0014	3.613	1.079	358837	3.6656	0.8215	0.0014	3.613	1.079	9	3.7311	0.8397	0.2969	3.689	1.083	0						0.830961	0.647916	Not Annotated
19:11110612:G:A	0.471382	intronic	G	A	1.25319e-05	0.187592	0.26046	0.720233	0.0678394	adj_LDL	359090	3.6657	0.8215	0.0014	3.613	1.079	359081	3.6657	0.8215	0.0014	3.613	1.079	9	3.9528	0.8838	0.3125	3.815	1.539	0						0.385071	0.414881	Not Annotated
19:11120441:A:T	0.474132	nonsynonymous SNV, exonic	A	T	1.2532e-05	0.186429	0.260458	0.715774	0.0678384	adj_LDL	359088	3.6657	0.8215	0.0014	3.613	1.079	359079	3.6657	0.8215	0.0014	3.613	1.079	9	3.9586	0.9019	0.3189	3.81	1.396	0						0.38524	0.308589	Uncertain significance
19:11116246:C:T	0.484243	intronic	C	T	1.25565e-05	0.182237	0.260526	0.699496	0.0678738	adj_LDL	358387	3.6656	0.8214	0.0014	3.613	1.079	358378	3.6656	0.8214	0.0014	3.613	1.079	9	3.6637	0.5272	0.1864	3.736	0.674	0						0.992045	0.888046	Not Annotated
19:11120491:G:A	0.506221	synonymous SNV, exonic	G	A	1.25319e-05	0.173136	0.26046	0.664732	0.0678394	adj_LDL	359089	3.6657	0.8215	0.0014	3.613	1.079	359080	3.6657	0.8215	0.0014	3.613	1.079	9	3.9375	0.6494	0.2296	3.895	0.7367	0						0.270452	0.268216	Not Annotated
19:11111424:G:A	0.565594	intronic	G	A	1.25458e-05	-0.149647	0.260458	-0.574553	0.0678384	adj_LDL	358691	3.6656	0.8215	0.0014	3.613	1.079	358682	3.6656	0.8215	0.0014	3.613	1.079	9	3.6202	0.6869	0.2429	3.617	0.913	0						0.856324	0.806643	Not Annotated
19:11116083:C:T	0.57154	intronic	C	T	1.2556e-05	-0.147363	0.260458	-0.565784	0.0678384	adj_LDL	358399	3.6657	0.8215	0.0014	3.613	1.079	358390	3.6657	0.8215	0.0014	3.613	1.079	9	3.5213	0.9613	0.3399	3.566	1.307	0						0.682276	0.634758	Conflicting interpretations of pathogenicity
19:11116231:C:T	0.576939	intronic	C	T	1.25409e-05	0.145301	0.260461	0.557861	0.0678399	adj_LDL	358833	3.6657	0.8215	0.0014	3.613	1.079	358824	3.6656	0.8215	0.0014	3.613	1.079	9	3.9315	0.8472	0.2995	4.019	1.528	0						0.400701	0.382689	Not Annotated
19:11113235:C:T	0.581987	intronic	C	T	1.25397e-05	0.143384	0.260468	0.550486	0.0678436	adj_LDL	358866	3.6657	0.8215	0.0014	3.613	1.079	358857	3.6657	0.8215	0.0014	3.613	1.079	9	3.7734	0.4458	0.1576	3.762	0.612	0						0.51383	0.520837	Not Annotated
19:11102621:G:A	0.64171	intronic	G	A	1.2532e-05	-0.121193	0.260457	-0.465309	0.0678378	adj_LDL	359087	3.6657	0.8215	0.0014	3.613	1.079	359078	3.6657	0.8215	0.0014	3.613	1.079	9	3.6228	0.9594	0.3392	3.589	1.273	0						0.902597	0.939511	Not Annotated
19:11100165:C:T	0.771008	intronic	C	T	1.25347e-05	0.0758134	0.260477	0.291056	0.0678483	adj_LDL	359010	3.6657	0.8215	0.0014	3.613	1.079	359001	3.6657	0.8215	0.0014	3.613	1.079	9	3.5908	0.5953	0.2105	3.558	0.687	0						0.731113	0.883891	Not Annotated
19:11116059:T:C	0.774617	intronic	T	C	1.26618e-05	0.0745799	0.260459	0.28634	0.0678389	adj_LDL	355405	3.6658	0.8215	0.0014	3.613	1.079	355396	3.6658	0.8215	0.0014	3.613	1.079	9	3.9084	1.1247	0.3977	3.479	0.444	0						0.558765	0.855519	Not Annotated
19:11106481:C:T	0.823264	intronic	C	T	1.25415e-05	-0.0581752	0.260468	-0.223349	0.0678436	adj_LDL	358816	3.6657	0.8215	0.0014	3.613	1.079	358807	3.6657	0.8215	0.0014	3.613	1.079	9	3.4761	0.7029	0.2485	3.314	0.556	0						0.467466	0.369591	Not Annotated
19:11129749:G:A	0.835645	intronic	G	A	1.25453e-05	0.0540366	0.260459	0.207467	0.0678389	adj_LDL	358706	3.6658	0.8215	0.0014	3.613	1.079	358697	3.6658	0.8215	0.0014	3.613	1.079	9	3.6752	1.0794	0.3816	3.355	0.6475	0						0.980786	0.538624	Not Annotated
19:11100157:A:C	0.876913	intronic	A	C	1.25387e-05	-0.0403405	0.260457	-0.154884	0.0678378	adj_LDL	358896	3.6657	0.8215	0.0014	3.613	1.079	358887	3.6657	0.8215	0.0014	3.613	1.079	9	3.6196	1.0458	0.3698	4.311	1.876	0						0.903821	0.892768	Not Annotated
19:11105556:ATGG:A	3.98107e-17	nonframeshift substitution, exonic	ATGG	A	1.11411e-05	2.32589	0.276448	8.41348	0.0764235	adj_LDL	359037	3.6657	0.8215	0.0014	3.613	1.079	359029	3.6656	0.8214	0.0014	3.613	1.079	8	6.1482	1.4445	0.546	6.34	1.9087	0						0.00264469	2.26369e-05	Pathogenic
19:11113307:C:T	5.42475e-08	nonsynonymous SNV, exonic	C	T	1.11395e-05	1.5023	0.27632	5.43681	0.0763527	adj_LDL	359090	3.6657	0.8215	0.0014	3.613	1.079	359082	3.6656	0.8215	0.0014	3.613	1.079	8	5.2134	1.6996	0.6424	4.7781	1.8653	0						0.0468154	0.0046982	Pathogenic
19:11107512:G:A	4.05667e-08	nonsynonymous SNV, exonic	G	A	1.11395e-05	1.51623	0.276262	5.48838	0.0763207	adj_LDL	359089	3.6657	0.8215	0.0014	3.613	1.079	359081	3.6656	0.8214	0.0014	3.613	1.079	8	5.2331	1.8889	0.7139	4.9225	1.6555	0						0.0641589	0.00489207	Pathogenic/Likely pathogenic
19:11113678:C:T	0.000418244	nonsynonymous SNV, exonic	C	T	1.11395e-05	0.974721	0.276258	3.5283	0.0763185	adj_LDL	359088	3.6657	0.8215	0.0014	3.613	1.079	359080	3.6657	0.8215	0.0014	3.613	1.079	8	4.4398	0.7385	0.2791	4.3508	0.6785	0						0.0275648	0.0101942	Pathogenic/Likely pathogenic
19:11113679:G:A	0.00149993	synonymous SNV, exonic	G	A	1.11395e-05	0.877236	0.276321	3.1747	0.0763533	adj_LDL	359089	3.6657	0.8215	0.0014	3.613	1.079	359081	3.6657	0.8215	0.0014	3.613	1.079	8	4.184	0.6824	0.2579	4.2785	0.8628	0						0.0844241	0.0567614	Uncertain significance
19:11113604:C:T	0.0370578	synonymous SNV, exonic	C	T	1.11395e-05	0.576512	0.276488	2.08512	0.0764456	adj_LDL	359089	3.6657	0.8215	0.0014	3.613	1.079	359081	3.6657	0.8215	0.0014	3.613	1.079	8	4.4131	0.745	0.2816	4.2322	0.7948	0						0.0327399	0.0143051	Likely benign
19:11131282:G:A	0.10583	nonsynonymous SNV, exonic	G	A	1.11395e-05	-0.44677	0.276257	-1.61723	0.0763179	adj_LDL	359088	3.6657	0.8215	0.0014	3.613	1.079	359080	3.6657	0.8215	0.0014	3.613	1.079	8	3.1096	0.5054	0.191	3.0599	0.772	0						0.0226103	0.0411507	Uncertain significance
19:11120203:G:A	0.144736	nonsynonymous SNV, exonic	G	A	1.11395e-05	-0.402887	0.276257	-1.45838	0.0763179	adj_LDL	359088	3.6657	0.8215	0.0014	3.613	1.079	359080	3.6657	0.8215	0.0014	3.613	1.079	8	3.2306	0.3022	0.1142	3.236	0.3258	0						0.00663009	0.0809883	Uncertain significance
19:11106610:A:G	0.165289	nonsynonymous SNV, exonic	A	G	1.11395e-05	0.383312	0.276261	1.3875	0.0763201	adj_LDL	359089	3.6657	0.8215	0.0014	3.613	1.079	359081	3.6657	0.8215	0.0014	3.613	1.079	8	3.8585	0.5836	0.2206	4.008	0.74	0						0.410987	0.372263	Not Annotated
19:11120212:C:A	0.172081	nonsynonymous SNV, exonic	C	A	1.11395e-05	0.377249	0.276263	1.36554	0.0763212	adj_LDL	359090	3.6657	0.8215	0.0014	3.613	1.079	359082	3.6657	0.8215	0.0014	3.613	1.079	8	4.0622	0.9983	0.3773	4.215	1.6258	0						0.328292	0.229927	Uncertain significance
19:11113729:A:G	0.17263	nonsynonymous SNV, exonic	A	G	1.11395e-05	0.376765	0.276261	1.3638	0.0763201	adj_LDL	359088	3.6657	0.8215	0.0014	3.613	1.079	359080	3.6657	0.8215	0.0014	3.613	1.079	8	4.0815	0.5973	0.2257	4.0286	0.858	0						0.108005	0.107581	Uncertain significance
19:11129428:C:T	0.193636	intronic	C	T	1.11689e-05	-0.359106	0.276257	-1.2999	0.0763179	adj_LDL	358142	3.6658	0.8216	0.0014	3.613	1.079	358134	3.6658	0.8216	0.0014	3.613	1.079	8	3.281	0.8111	0.3066	3.3569	1.32	0						0.249698	0.234075	Not Annotated
19:11110823:G:A	0.220764	intronic	G	A	1.11399e-05	0.338277	0.276257	1.2245	0.0763179	adj_LDL	359076	3.6657	0.8215	0.0014	3.613	1.079	359068	3.6657	0.8215	0.0014	3.613	1.079	8	3.9582	0.6509	0.246	4.0645	0.3208	0						0.273223	0.185741	Not Annotated
19:11105448:C:G	0.247164	nonsynonymous SNV, exonic	C	G	1.11395e-05	0.319713	0.276266	1.15727	0.0763229	adj_LDL	359090	3.6657	0.8215	0.0014	3.613	1.079	359082	3.6657	0.8215	0.0014	3.613	1.079	8	3.9701	0.5113	0.1932	3.9206	0.5406	0						0.159198	0.178275	Conflicting interpretations of pathogenicity
19:11105631:G:A	0.25409	intronic	G	A	1.11409e-05	-0.315072	0.276265	-1.14047	0.0763224	adj_LDL	359043	3.6656	0.8215	0.0014	3.613	1.079	359035	3.6657	0.8215	0.0014	3.613	1.079	8	3.1264	0.3875	0.1464	3.1915	0.4283	0						0.00783387	0.0338659	Not Annotated
19:11116776:C:A	0.259014	intronic	C	A	1.11534e-05	0.311818	0.276257	1.12872	0.0763179	adj_LDL	358641	3.6657	0.8215	0.0014	3.613	1.079	358633	3.6657	0.8215	0.0014	3.613	1.079	8	4.1338	0.9174	0.3467	4.2555	0.935	0						0.219077	0.094073	Not Annotated
19:11113560:G:A	0.270379	nonsynonymous SNV, exonic	G	A	1.11396e-05	0.304496	0.276264	1.10219	0.0763218	adj_LDL	359084	3.6657	0.8215	0.0014	3.613	1.079	359076	3.6657	0.8215	0.0014	3.613	1.079	8	3.8839	1.4454	0.5463	3.6079	1.4958	0						0.701421	0.977859	Conflicting interpretations of pathogenicity
19:11113813:G:A	0.272079	intronic	G	A	1.11517e-05	-0.303412	0.276259	-1.09829	0.076319	adj_LDL	358695	3.6656	0.8215	0.0014	3.613	1.079	358687	3.6656	0.8215	0.0014	3.613	1.079	8	3.3096	0.5276	0.1994	3.275	0.337	0						0.117384	0.140285	Not Annotated
19:11131245:G:A	0.277294	intronic	G	A	1.11398e-05	-0.300131	0.276258	-1.08642	0.0763185	adj_LDL	359080	3.6657	0.8215	0.0014	3.613	1.079	359072	3.6657	0.8215	0.0014	3.613	1.079	8	3.4166	1.0704	0.4046	3.1285	1.1293	0						0.557592	0.291769	Not Annotated
19:11113213:G:T	0.287587	intronic	G	T	1.11492e-05	-0.293785	0.276262	-1.06343	0.0763207	adj_LDL	358775	3.6656	0.8215	0.0014	3.613	1.079	358767	3.6656	0.8215	0.0014	3.613	1.079	8	3.4021	0.7395	0.2795	3.2875	1.0182	0						0.377182	0.350307	Not Annotated
19:11131364:C:T	0.329519	UTR3	C	T	1.11454e-05	0.269378	0.276262	0.975082	0.0763207	adj_LDL	358899	3.6657	0.8215	0.0014	3.613	1.079	358891	3.6657	0.8215	0.0014	3.613	1.079	8	3.927	0.8139	0.3076	3.673	0.8646	0						0.423824	0.51346	Not Annotated
19:11110714:G:A	0.341874	nonsynonymous SNV, exonic	G	A	1.11395e-05	0.262601	0.276286	0.950468	0.076334	adj_LDL	359089	3.6657	0.8215	0.0014	3.613	1.079	359081	3.6657	0.8215	0.0014	3.613	1.079	8	3.9208	0.7963	0.301	3.8876	0.5077	0						0.424597	0.297791	Likely pathogenic
19:11100406:G:C	0.422777	intronic	G	C	1.11429e-05	0.221457	0.276265	0.801611	0.0763224	adj_LDL	358978	3.6657	0.8215	0.0014	3.613	1.079	358970	3.6657	0.8215	0.0014	3.613	1.079	8	3.7609	0.4062	0.1535	3.832	0.4632	0						0.554804	0.522967	Not Annotated
19:11105250:G:A	0.451003	nonsynonymous SNV, exonic	G	A	1.11395e-05	0.208421	0.276515	0.753742	0.0764605	adj_LDL	359090	3.6657	0.8215	0.0014	3.613	1.079	359082	3.6657	0.8215	0.0014	3.613	1.079	8	3.6088	0.6819	0.2577	3.507	0.5381	0						0.831763	0.844919	Uncertain significance
19:11105150:G:A	0.480678	intronic	G	A	1.11399e-05	-0.19482	0.276258	-0.70521	0.0763185	adj_LDL	359076	3.6657	0.8215	0.0014	3.613	1.079	359068	3.6657	0.8215	0.0014	3.613	1.079	8	3.4299	0.6824	0.2579	3.3935	1.17	0						0.39113	0.465327	Not Annotated
19:11116249:G:A	0.507542	intronic	G	A	1.11633e-05	-0.183072	0.276264	-0.66267	0.0763218	adj_LDL	358322	3.6657	0.8215	0.0014	3.613	1.079	358314	3.6658	0.8215	0.0014	3.613	1.079	8	3.4417	0.9458	0.3575	3.3265	0.4735	0						0.550689	0.214372	Not Annotated
19:11117085:T:C	0.525854	intronic	T	C	1.11567e-05	-0.175243	0.276257	-0.634348	0.0763179	adj_LDL	358534	3.6656	0.8215	0.0014	3.613	1.079	358526	3.6656	0.8215	0.0014	3.613	1.079	8	3.4908	0.8415	0.3181	3.7105	1.1612	0						0.599557	0.677713	Not Annotated
19:11105637:T:G	0.529256	intronic	T	G	1.1142e-05	-0.173806	0.276259	-0.629141	0.076319	adj_LDL	359007	3.6657	0.8215	0.0014	3.613	1.079	358999	3.6657	0.8215	0.0014	3.613	1.079	8	3.3492	0.8124	0.3071	3.0895	1.035	0						0.336984	0.178498	Not Annotated
19:11120365:C:T	0.602594	intronic	C	T	1.11395e-05	0.14384	0.276258	0.520673	0.0763185	adj_LDL	359090	3.6657	0.8215	0.0014	3.613	1.079	359082	3.6657	0.8215	0.0014	3.613	1.079	8	3.8789	0.6547	0.2475	3.862	0.7915	0						0.417483	0.400088	Likely benign
19:11113381:C:T	0.630118	synonymous SNV, exonic	C	T	1.11395e-05	-0.133035	0.276258	-0.481561	0.0763185	adj_LDL	359090	3.6657	0.8215	0.0014	3.613	1.079	359082	3.6657	0.8215	0.0014	3.613	1.079	8	3.6202	0.5087	0.1923	3.6044	0.8905	0						0.819861	0.957265	Likely benign
19:11129679:C:A	0.654309	intronic	C	A	1.11396e-05	0.123707	0.276265	0.447784	0.0763224	adj_LDL	359085	3.6657	0.8215	0.0014	3.613	1.079	359077	3.6657	0.8215	0.0014	3.613	1.079	8	3.8323	0.6667	0.252	3.7011	0.7673	0						0.529648	0.523155	Likely benign
19:11100194:A:G	0.68582	intronic	A	G	1.11395e-05	-0.111756	0.276259	-0.404533	0.076319	adj_LDL	359087	3.6657	0.8215	0.0014	3.613	1.079	359079	3.6657	0.8215	0.0014	3.613	1.079	8	3.6752	0.7029	0.2657	3.7735	0.8467	0						0.972255	0.853814	Not Annotated
19:11111656:G:A	0.687827	intronic	G	A	1.11395e-05	-0.111002	0.276257	-0.401807	0.0763179	adj_LDL	359088	3.6657	0.8215	0.0014	3.613	1.079	359080	3.6657	0.8215	0.0014	3.613	1.079	8	3.2797	0.6146	0.2323	2.9915	1.1884	0						0.140571	0.163093	Not Annotated
19:11110678:G:A	0.702323	nonsynonymous SNV, exonic	G	A	1.11395e-05	0.105582	0.276259	0.382185	0.076319	adj_LDL	359089	3.6657	0.8215	0.0014	3.613	1.079	359081	3.6657	0.8215	0.0014	3.613	1.079	8	3.6591	0.6807	0.2573	3.6655	0.5394	0						0.980209	0.757747	Uncertain significance
19:11123107:A:T	0.708198	intronic	A	T	1.11603e-05	0.103396	0.276256	0.374276	0.0763174	adj_LDL	358419	3.6658	0.8216	0.0014	3.613	1.079	358411	3.6658	0.8216	0.0014	3.613	1.079	8	3.6315	0.7163	0.2707	3.7515	1.016	0						0.902807	0.936149	Not Annotated
19:11111609:G:T	0.718199	nonsynonymous SNV, exonic	G	T	1.11395e-05	0.099692	0.276258	0.360866	0.0763185	adj_LDL	359090	3.6657	0.8215	0.0014	3.613	1.079	359082	3.6657	0.8215	0.0014	3.613	1.079	8	3.867	0.5362	0.2027	3.7795	0.9095	0						0.353617	0.36498	Uncertain significance
19:11113583:C:T	0.950524	synonymous SNV, exonic	C	T	1.11395e-05	-0.0171414	0.276258	-0.0620485	0.0763185	adj_LDL	359090	3.6657	0.8215	0.0014	3.613	1.079	359082	3.6657	0.8215	0.0014	3.613	1.079	8	3.6689	0.4928	0.1863	3.6085	0.7693	0						0.986651	0.868864	Likely benign
19:11110780:C:T	0.959283	intronic	C	T	1.11395e-05	-0.0141062	0.276304	-0.0510532	0.0763439	adj_LDL	359088	3.6657	0.8215	0.0014	3.613	1.079	359080	3.6657	0.8215	0.0014	3.613	1.079	8	3.7042	0.807	0.305	3.7942	1.1479	0						0.903006	0.831913	Uncertain significance
19:11105568:A:G	9.94489e-05	nonsynonymous SNV, exonic	A	G	9.74708e-06	1.1494	0.29533	3.89192	0.0872198	adj_LDL	359088	3.6657	0.8215	0.0014	3.613	1.079	359081	3.6657	0.8215	0.0014	3.613	1.079	7	4.7677	1.137	0.4642	4.2262	1.4763	0						0.0552082	0.0103076	Pathogenic
19:11105587:C:G	4.39612e-10	nonsynonymous SNV, exonic	C	G	9.80461e-06	1.84266	0.295332	6.23928	0.087221	adj_LDL	356981	3.6659	0.8215	0.0014	3.613	1.079	356974	3.6658	0.8215	0.0014	3.613	1.079	7	5.4011	1.6665	0.6804	4.9	2.9915	0						0.0434582	0.00476495	Pathogenic/Likely pathogenic
19:11113612:T:C	7.25571e-09	nonsynonymous SNV, exonic	T	C	9.74702e-06	1.70847	0.295334	5.78487	0.0872222	adj_LDL	359090	3.6657	0.8215	0.0014	3.613	1.079	359083	3.6656	0.8214	0.0014	3.613	1.079	7	5.3652	2.4238	0.9895	3.7025	4.0281	0						0.136688	0.192555	Likely pathogenic
19:11111423:C:T	0.00418369	intronic	C	T	9.77048e-06	-0.845844	0.29534	-2.86397	0.0872257	adj_LDL	358228	3.6657	0.8214	0.0014	3.613	1.079	358221	3.6657	0.8214	0.0014	3.613	1.079	7	2.7226	0.6854	0.2798	2.6838	1.0529	0						0.0150353	0.00540655	Not Annotated
19:11110692:C:T	0.0129193	synonymous SNV, exonic	C	T	9.74705e-06	-0.734204	0.295337	-2.48599	0.0872239	adj_LDL	359089	3.6657	0.8215	0.0014	3.613	1.079	359082	3.6657	0.8215	0.0014	3.613	1.079	7	2.9272	0.2985	0.1219	2.975	0.3316	0						0.000915322	0.00599868	Likely benign
19:11116837:CCTT:C	0.0279724	intronic	CCTT	C	9.74732e-06	0.649311	0.295453	2.19768	0.0872925	adj_LDL	359079	3.6657	0.8215	0.0014	3.613	1.079	359072	3.6657	0.8215	0.0014	3.613	1.079	7	4.0903	1.2699	0.5184	3.5113	1.6435	0						0.444025	0.59481	Uncertain significance
19:11129691:A:C	0.0342105	intronic	A	C	9.74716e-06	-0.625398	0.295336	-2.11758	0.0872234	adj_LDL	359085	3.6657	0.8215	0.0014	3.613	1.079	359078	3.6657	0.8215	0.0014	3.613	1.079	7	2.973	0.5412	0.2209	2.8063	0.598	0						0.0201827	0.0188959	Not Annotated
19:11100227:C:T	0.0455565	synonymous SNV, exonic	C	T	9.74721e-06	-0.590536	0.295344	-1.99949	0.0872281	adj_LDL	359083	3.6657	0.8215	0.0014	3.613	1.079	359076	3.6657	0.8215	0.0014	3.613	1.079	7	3.1216	0.9301	0.3797	2.8275	0.3265	0						0.201916	0.0246503	Likely benign
19:11111669:G:A	0.0610309	intronic	G	A	9.74729e-06	0.553256	0.295341	1.87328	0.0872263	adj_LDL	359080	3.6657	0.8215	0.0014	3.613	1.079	359073	3.6657	0.8215	0.0014	3.613	1.079	7	4.4227	0.5744	0.2345	4.404	0.586	0						0.0179428	0.00994646	Not Annotated
19:11102594:C:T	0.135555	intronic	C	T	9.75368e-06	0.440799	0.295333	1.49255	0.0872216	adj_LDL	358845	3.6657	0.8215	0.0014	3.613	1.079	358838	3.6657	0.8215	0.0014	3.613	1.079	7	4.0671	0.6924	0.2827	3.58	0.9255	0						0.205316	0.197056	Not Annotated
19:11123114:C:A	0.172818	intronic	C	A	9.75999e-06	-0.4026	0.295334	-1.3632	0.0872222	adj_LDL	358613	3.6657	0.8215	0.0014	3.613	1.079	358606	3.6657	0.8215	0.0014	3.613	1.079	7	3.2325	0.552	0.2253	3.16	0.6375	0						0.102911	0.127611	Not Annotated
19:11089664:G:C	0.177601	intronic	G	C	9.75482e-06	0.398163	0.295334	1.34818	0.0872222	adj_LDL	358803	3.6657	0.8215	0.0014	3.613	1.079	358796	3.6657	0.8215	0.0014	3.613	1.079	7	4.0994	0.5582	0.2279	4.296	0.341	0						0.105694	0.0717164	Not Annotated
19:11129717:C:T	0.322574	intronic	C	T	9.74941e-06	0.292297	0.295493	0.989184	0.0873161	adj_LDL	359002	3.6657	0.8215	0.0014	3.613	1.079	358995	3.6657	0.8215	0.0014	3.613	1.079	7	3.6633	0.836	0.3413	3.591	0.8726	0						0.994566	0.813895	Not Annotated
19:11129571:G:C	0.403858	nonsynonymous SNV, exonic	G	C	9.74705e-06	0.246528	0.295332	0.834749	0.087221	adj_LDL	359089	3.6657	0.8215	0.0014	3.613	1.079	359082	3.6657	0.8215	0.0014	3.613	1.079	7	3.8035	0.8434	0.3443	3.463	1.2399	0						0.702882	0.728526	Uncertain significance
19:11120025:G:C	0.415494	intronic	G	C	9.75993e-06	0.240477	0.295331	0.814263	0.0872204	adj_LDL	358615	3.6656	0.8215	0.0014	3.613	1.079	358608	3.6656	0.8215	0.0014	3.613	1.079	7	4.0595	0.543	0.2217	3.973	0.822	0						0.125885	0.127004	Not Annotated
19:11113261:G:A	0.463774	intronic	G	A	9.74786e-06	0.216374	0.295332	0.732647	0.087221	adj_LDL	359059	3.6657	0.8215	0.0014	3.613	1.079	359052	3.6656	0.8215	0.0014	3.613	1.079	7	3.8811	0.3379	0.138	3.845	0.3564	0						0.169415	0.297413	Likely benign
19:11105284:C:T	0.511987	synonymous SNV, exonic	C	T	9.7471e-06	-0.193664	0.295333	-0.655748	0.0872216	adj_LDL	359087	3.6657	0.8215	0.0014	3.613	1.079	359080	3.6657	0.8215	0.0014	3.613	1.079	7	3.3417	0.8404	0.3431	3.087	0.572	0						0.381471	0.14718	Likely benign
19:11128024:T:C	0.53075	synonymous SNV, exonic	T	C	9.74708e-06	-0.185132	0.295331	-0.626863	0.0872204	adj_LDL	359088	3.6657	0.8215	0.0014	3.613	1.079	359081	3.6657	0.8215	0.0014	3.613	1.079	7	3.5011	0.6879	0.2808	3.35	0.719	0						0.579304	0.657422	Likely benign
19:11120327:T:C	0.547007	intronic	T	C	9.74754e-06	-0.177867	0.295337	-0.602251	0.0872239	adj_LDL	359071	3.6657	0.8215	0.0014	3.613	1.079	359064	3.6657	0.8215	0.0014	3.613	1.079	7	3.4494	0.5916	0.2415	3.697	0.6755	0						0.405048	0.623547	Not Annotated
19:11120401:C:T	0.598552	synonymous SNV, exonic	C	T	9.74702e-06	-0.155489	0.295334	-0.526485	0.0872222	adj_LDL	359090	3.6657	0.8215	0.0014	3.613	1.079	359083	3.6657	0.8215	0.0014	3.613	1.079	7	3.3945	0.7039	0.2874	3.434	0.5329	0						0.381739	0.457805	Likely benign
19:11102829:T:G	0.608153	intronic	T	G	9.74716e-06	-0.151419	0.29533	-0.512711	0.0872198	adj_LDL	359085	3.6657	0.8215	0.0014	3.613	1.079	359078	3.6657	0.8215	0.0014	3.613	1.079	7	3.3416	0.6241	0.2548	3.014	0.814	0						0.25053	0.227428	Not Annotated
19:11123140:G:A	0.611318	intronic	G	A	9.75034e-06	0.150086	0.295332	0.508194	0.087221	adj_LDL	358968	3.6657	0.8215	0.0014	3.613	1.079	358961	3.6657	0.8215	0.0014	3.613	1.079	7	3.9126	1.1868	0.4845	3.743	1.6595	0						0.628572	0.690123	Not Annotated
19:11116864:C:T	0.618015	nonsynonymous SNV, exonic	C	T	9.7471e-06	0.147272	0.295331	0.498668	0.0872204	adj_LDL	359087	3.6657	0.8215	0.0014	3.613	1.079	359080	3.6657	0.8215	0.0014	3.613	1.079	7	4.0463	0.6814	0.2782	3.735	1.0485	0						0.220272	0.215323	Not Annotated
19:11120420:C:T	0.660876	synonymous SNV, exonic	C	T	9.74702e-06	-0.129627	0.295478	-0.438703	0.0873072	adj_LDL	359090	3.6657	0.8215	0.0014	3.613	1.079	359083	3.6657	0.8215	0.0014	3.613	1.079	7	3.4526	0.4362	0.1781	3.633	0.7514	0						0.276675	0.51288	Likely benign
19:11089671:T:G	0.705459	intronic	T	G	9.75501e-06	-0.111623	0.295331	-0.377959	0.0872204	adj_LDL	358796	3.6656	0.8215	0.0014	3.613	1.079	358789	3.6656	0.8215	0.0014	3.613	1.079	7	3.6305	0.7836	0.3199	3.688	0.9189	0						0.916004	0.862242	Not Annotated
19:11113691:C:T	0.741792	synonymous SNV, exonic	C	T	9.74716e-06	0.0973089	0.295339	0.329482	0.0872251	adj_LDL	359085	3.6657	0.8215	0.0014	3.613	1.079	359078	3.6657	0.8215	0.0014	3.613	1.079	7	3.6951	0.7744	0.3162	3.431	1.2785	0						0.928781	0.98489	Conflicting interpretations of pathogenicity
19:11106587:C:T	0.74686	synonymous SNV, exonic	C	T	9.74713e-06	-0.0953364	0.295357	-0.322784	0.0872358	adj_LDL	359086	3.6657	0.8215	0.0014	3.613	1.079	359079	3.6657	0.8215	0.0014	3.613	1.079	7	3.418	0.4849	0.198	3.318	0.3525	0						0.257492	0.358498	Likely benign
19:11129539:G:T	0.798307	nonsynonymous SNV, exonic	G	T	9.74705e-06	0.0754755	0.295358	0.255539	0.0872363	adj_LDL	359089	3.6657	0.8215	0.0014	3.613	1.079	359082	3.6657	0.8215	0.0014	3.613	1.079	7	3.5634	0.4328	0.1767	3.538	0.599	0						0.583579	0.792328	Uncertain significance
19:11102595:G:A	0.812957	intronic	G	A	9.74881e-06	-0.0698802	0.295336	-0.236613	0.0872234	adj_LDL	359024	3.6657	0.8215	0.0014	3.613	1.079	359017	3.6657	0.8215	0.0014	3.613	1.079	7	3.6521	0.3351	0.1368	3.478	0.554	0						0.924304	0.909086	Not Annotated
19:11113233:G:A	0.814073	intronic	G	A	9.74952e-06	-0.0694541	0.295329	-0.235175	0.0872192	adj_LDL	358998	3.6657	0.8215	0.0014	3.613	1.079	358991	3.6657	0.8215	0.0014	3.613	1.079	7	3.4653	0.7711	0.3148	3.694	1.1365	0						0.547942	0.703277	Not Annotated
19:11116211:A:C	0.849572	synonymous SNV, exonic	A	C	9.74977e-06	0.0560138	0.29533	0.189665	0.0872198	adj_LDL	358989	3.6656	0.8215	0.0014	3.613	1.079	358982	3.6656	0.8215	0.0014	3.613	1.079	7	3.7867	0.5955	0.2431	3.5475	0.3276	0						0.636337	0.695925	Not Annotated
19:11129445:C:T	0.850931	intronic	C	T	9.75422e-06	0.0555015	0.295331	0.18793	0.0872204	adj_LDL	358825	3.6656	0.8214	0.0014	3.613	1.079	358818	3.6656	0.8214	0.0014	3.613	1.079	7	3.6394	0.7787	0.3179	3.51	1.0548	0						0.936929	0.976169	Not Annotated
19:11113607:C:T	0.892055	synonymous SNV, exonic	C	T	9.74708e-06	-0.0400815	0.295359	-0.135704	0.0872369	adj_LDL	359088	3.6657	0.8215	0.0014	3.613	1.079	359081	3.6657	0.8215	0.0014	3.613	1.079	7	3.5672	1.1092	0.4528	3.873	1.8966	0						0.835061	0.971978	Likely benign
19:11113459:G:A	0.908764	intronic	G	A	9.74705e-06	0.033846	0.295346	0.114598	0.0872293	adj_LDL	359089	3.6657	0.8215	0.0014	3.613	1.079	359082	3.6657	0.8215	0.0014	3.613	1.079	7	3.6562	0.6345	0.2591	3.628	0.8485	0						0.972145	0.960842	Conflicting interpretations of pathogenicity
19:11105257:C:T	0.922537	synonymous SNV, exonic	C	T	9.74708e-06	-0.028727	0.295426	-0.0972392	0.0872765	adj_LDL	359088	3.6657	0.8215	0.0014	3.613	1.079	359081	3.6657	0.8215	0.0014	3.613	1.079	7	3.6518	1.0054	0.4104	3.4125	0.9539	0						0.974157	0.667548	Likely benign
19:11128020:T:C	0.933046	nonsynonymous SNV, exonic	T	C	9.74705e-06	0.0248213	0.295444	0.0840136	0.0872872	adj_LDL	359089	3.6657	0.8215	0.0014	3.613	1.079	359082	3.6657	0.8215	0.0014	3.613	1.079	7	3.5834	0.4562	0.1862	3.4975	0.6019	0						0.674101	0.876713	Conflicting interpretations of pathogenicity
19:11113337:C:T	3.89386e-06	nonsynonymous SNV, exonic	C	T	8.35464e-06	1.47291	0.31902	4.61698	0.101774	adj_LDL	359088	3.6657	0.8215	0.0014	3.613	1.079	359082	3.6657	0.8215	0.0014	3.613	1.079	6	5.1105	1.1972	0.5354	5.2484	1.5726	0						0.0428556	0.00596973	Pathogenic/Likely pathogenic
19:11110690:C:T	4.52564e-06	nonsynonymous SNV, exonic	C	T	8.35459e-06	1.46332	0.319108	4.58566	0.10183	adj_LDL	359090	3.6657	0.8215	0.0014	3.613	1.079	359084	3.6657	0.8215	0.0014	3.613	1.079	6	4.9582	0.9521	0.4258	5.0359	1.1495	0						0.028896	0.00406159	Uncertain significance
19:11106601:C:G	0.00250646	nonsynonymous SNV, exonic	C	G	8.35464e-06	0.964179	0.318994	3.02256	0.101757	adj_LDL	359088	3.6657	0.8215	0.0014	3.613	1.079	359082	3.6657	0.8215	0.0014	3.613	1.079	6	4.6318	1.0205	0.4564	4.7055	1.0745	0						0.0878247	0.0246408	Uncertain significance
19:11120366:C:T	0.00409091	intronic	C	T	8.35459e-06	0.916336	0.319162	2.87107	0.101864	adj_LDL	359090	3.6657	0.8215	0.0014	3.613	1.079	359084	3.6657	0.8215	0.0014	3.613	1.079	6	4.4125	0.3286	0.1469	4.5226	0.4213	0						0.00382448	0.00873502	Likely benign
19:11110647:C:T	0.0102825	intronic	C	T	8.35459e-06	0.818746	0.319053	2.56618	0.101795	adj_LDL	359090	3.6657	0.8215	0.0014	3.613	1.079	359084	3.6657	0.8215	0.0014	3.613	1.079	6	4.6498	1.2012	0.5372	4.017	1.7008	0						0.12642	0.0501146	Conflicting interpretations of pathogenicity
19:11116918:G:A	0.0115468	nonsynonymous SNV, exonic	G	A	8.3548e-06	0.806005	0.319121	2.5257	0.101838	adj_LDL	359081	3.6657	0.8215	0.0014	3.613	1.079	359075	3.6657	0.8215	0.0014	3.613	1.079	6	4.3574	1.0345	0.4626	4.224	1.2411	0						0.195096	0.104169	Uncertain significance
19:11107486:C:G	0.0193999	nonsynonymous SNV, exonic	C	G	8.35464e-06	0.745723	0.318992	2.33775	0.101756	adj_LDL	359088	3.6657	0.8215	0.0014	3.613	1.079	359082	3.6657	0.8215	0.0014	3.613	1.079	6	4.4428	1.2235	0.5472	4.5975	1.4503	0						0.214777	0.109698	Likely pathogenic
19:11116874:G:A	0.0259693	nonsynonymous SNV, exonic	G	A	8.35468e-06	0.710299	0.318995	2.22668	0.101758	adj_LDL	359086	3.6657	0.8215	0.0014	3.613	1.079	359080	3.6657	0.8215	0.0014	3.613	1.079	6	4.4584	1.0878	0.4865	4.472	1.4912	0						0.164128	0.0884111	Likely pathogenic
19:11120478:C:T	0.0388034	nonsynonymous SNV, exonic	C	T	8.35459e-06	0.659141	0.319002	2.06626	0.101762	adj_LDL	359090	3.6657	0.8215	0.0014	3.613	1.079	359084	3.6657	0.8215	0.0014	3.613	1.079	6	4.0842	0.5418	0.2423	4.1938	0.2629	0						0.144644	0.108155	Uncertain significance
19:11123403:C:T	0.0572545	intronic	C	T	8.36251e-06	-0.606521	0.318993	-1.90136	0.101757	adj_LDL	358750	3.6656	0.8215	0.0014	3.613	1.079	358744	3.6656	0.8215	0.0014	3.613	1.079	6	3.0837	0.9641	0.4312	2.697	0.3792	0						0.234964	0.0381406	Not Annotated
19:11120073:T:C	0.0776104	intronic	T	C	8.35496e-06	-0.56295	0.319001	-1.76473	0.101762	adj_LDL	359074	3.6657	0.8215	0.0014	3.613	1.079	359068	3.6657	0.8215	0.0014	3.613	1.079	6	3.1607	0.7099	0.3175	3.1965	0.6578	0						0.172555	0.112295	Not Annotated
19:11111717:A:T	0.0953784	intronic	A	T	8.36046e-06	0.531977	0.318992	1.66768	0.101756	adj_LDL	358838	3.6657	0.8215	0.0014	3.613	1.079	358832	3.6657	0.8215	0.0014	3.613	1.079	6	4.3078	0.4204	0.188	4.337	0.6897	0						0.0189349	0.0236025	Not Annotated
19:11129629:G:A	0.0982607	nonsynonymous SNV, exonic	G	A	8.35468e-06	0.527421	0.319002	1.65335	0.101762	adj_LDL	359086	3.6657	0.8215	0.0014	3.613	1.079	359080	3.6657	0.8215	0.0014	3.613	1.079	6	3.9747	0.9588	0.4288	4.2945	1.0565	0						0.503413	0.351193	Conflicting interpretations of pathogenicity
19:11123298:C:T	0.114613	synonymous SNV, exonic	C	T	8.35461e-06	-0.503305	0.318993	-1.57779	0.101757	adj_LDL	359089	3.6657	0.8215	0.0014	3.613	1.079	359083	3.6657	0.8215	0.0014	3.613	1.079	6	3.3051	0.3549	0.1587	3.2393	0.5561	0						0.0722529	0.21996	Likely benign
19:11116935:C:G	0.131555	nonsynonymous SNV, exonic	C	G	8.35485e-06	-0.481043	0.318995	-1.508	0.101758	adj_LDL	359079	3.6657	0.8215	0.0014	3.613	1.079	359073	3.6657	0.8215	0.0014	3.613	1.079	6	3.0098	0.2663	0.1191	2.964	0.3395	0						0.00269717	0.0200071	Uncertain significance
19:11116230:C:T	0.194931	intronic	C	T	8.36426e-06	-0.413456	0.318993	-1.29613	0.101757	adj_LDL	358675	3.6656	0.8215	0.0014	3.613	1.079	358669	3.6656	0.8215	0.0014	3.613	1.079	6	3.2265	0.457	0.2044	3.055	0.2455	0						0.0844038	0.115456	Not Annotated
19:11123421:G:A	0.200802	intronic	G	A	8.36857e-06	-0.408079	0.318993	-1.27927	0.101757	adj_LDL	358490	3.6657	0.8215	0.0014	3.613	1.079	358484	3.6657	0.8215	0.0014	3.613	1.079	6	3.1951	0.7496	0.3352	2.943	0.7474	0						0.219386	0.123399	Not Annotated
19:11105448:C:T	0.210647	nonsynonymous SNV, exonic	C	T	8.35459e-06	0.399315	0.318996	1.25179	0.101758	adj_LDL	359090	3.6657	0.8215	0.0014	3.613	1.079	359084	3.6657	0.8215	0.0014	3.613	1.079	6	4.2602	0.8521	0.3811	4.1635	0.7222	0						0.179477	0.10366	Likely pathogenic
19:11120148:C:G	0.239726	synonymous SNV, exonic	C	G	8.35468e-06	0.37503	0.318992	1.17567	0.101756	adj_LDL	359086	3.6657	0.8215	0.0014	3.613	1.079	359080	3.6657	0.8215	0.0014	3.613	1.079	6	3.9625	0.6798	0.304	4.0975	1.1705	0						0.373712	0.316591	Likely benign
19:11113459:G:T	0.268868	intronic	G	T	8.35461e-06	0.352703	0.318994	1.10567	0.101757	adj_LDL	359089	3.6657	0.8215	0.0014	3.613	1.079	359083	3.6657	0.8215	0.0014	3.613	1.079	6	4.1255	0.4465	0.1997	4.105	0.7902	0						0.0695447	0.0881884	Likely benign
19:11100355:C:G	0.316119	intronic	C	G	8.35466e-06	-0.319779	0.318993	-1.00246	0.101757	adj_LDL	359087	3.6657	0.8215	0.0014	3.613	1.079	359081	3.6657	0.8215	0.0014	3.613	1.079	6	3.4015	0.6955	0.3111	3.412	1.0137	0						0.434545	0.458449	Likely benign
19:11120029:G:C	0.321182	intronic	G	C	8.36731e-06	-0.316456	0.318997	-0.992034	0.101759	adj_LDL	358544	3.6656	0.8215	0.0014	3.613	1.079	358538	3.6656	0.8215	0.0014	3.613	1.079	6	3.3375	0.6802	0.3042	3.4005	1.1633	0						0.330017	0.38378	Not Annotated
19:11113576:C:T	0.384172	nonsynonymous SNV, exonic	C	T	8.35466e-06	0.2776	0.318995	0.870233	0.101758	adj_LDL	359087	3.6657	0.8215	0.0014	3.613	1.079	359081	3.6657	0.8215	0.0014	3.613	1.079	6	4.1355	0.1844	0.0824	4.1886	0.2208	0						0.00231853	0.0511797	Likely benign
19:11105121:G:A	0.416442	intronic	G	A	8.35769e-06	-0.259218	0.318995	-0.812608	0.101758	adj_LDL	358957	3.6657	0.8215	0.0014	3.613	1.079	358951	3.6657	0.8215	0.0014	3.613	1.079	6	3.4927	1.0494	0.4693	3.144	0.4475	0						0.72743	0.239383	Not Annotated
19:11116801:A:G	0.442306	intronic	A	G	8.3572e-06	-0.245102	0.319016	-0.768306	0.101771	adj_LDL	358978	3.6657	0.8215	0.0014	3.613	1.079	358972	3.6657	0.8215	0.0014	3.613	1.079	6	3.4842	0.3516	0.1573	3.564	0.5888	0						0.300721	0.602578	Not Annotated
19:11107532:C:T	0.452828	intronic	C	T	8.35468e-06	-0.239514	0.31905	-0.75071	0.101793	adj_LDL	359086	3.6657	0.8215	0.0014	3.613	1.079	359080	3.6657	0.8215	0.0014	3.613	1.079	6	3.514	0.6147	0.2749	3.41	0.7913	0						0.604832	0.601386	Not Annotated
19:11123238:C:T	0.463524	synonymous SNV, exonic	C	T	8.35471e-06	0.233848	0.319004	0.733057	0.101764	adj_LDL	359085	3.6657	0.8215	0.0014	3.613	1.079	359079	3.6657	0.8215	0.0014	3.613	1.079	6	3.9562	0.9236	0.413	3.4655	1.3021	0						0.513179	0.63075	Likely benign
19:11106730:C:G	0.472877	intronic	C	G	8.35503e-06	-0.228975	0.318993	-0.717806	0.101757	adj_LDL	359071	3.6657	0.8215	0.0014	3.613	1.079	359065	3.6657	0.8215	0.0014	3.613	1.079	6	3.5259	0.5256	0.2351	3.391	0.2863	0						0.577972	0.592414	Not Annotated
19:11113775:G:A	0.585403	intronic	G	A	8.35722e-06	-0.17402	0.319005	-0.545509	0.101764	adj_LDL	358977	3.6657	0.8215	0.0014	3.613	1.079	358971	3.6657	0.8215	0.0014	3.613	1.079	6	3.6545	0.5916	0.2646	3.4235	0.7177	0						0.967995	0.970261	Likely benign
19:11127945:C:T	0.587186	intronic	C	T	8.3703e-06	-0.173187	0.318994	-0.542916	0.101757	adj_LDL	358416	3.6657	0.8215	0.0014	3.613	1.079	358410	3.6657	0.8215	0.0014	3.613	1.079	6	3.6202	0.589	0.2634	3.5374	0.8346	0						0.869455	0.957649	Not Annotated
19:11089552:G:C	0.606717	nonsynonymous SNV, exonic	G	C	8.35464e-06	0.164267	0.319109	0.514768	0.101831	adj_LDL	359088	3.6657	0.8215	0.0014	3.613	1.079	359082	3.6657	0.8215	0.0014	3.613	1.079	6	3.5886	0.7164	0.3204	3.6259	0.8582	0						0.819494	0.978011	Uncertain significance
19:11105186:G:A	0.607384	intronic	G	A	8.35468e-06	0.163926	0.319039	0.513812	0.101786	adj_LDL	359086	3.6657	0.8215	0.0014	3.613	1.079	359080	3.6657	0.8215	0.0014	3.613	1.079	6	3.8053	0.9655	0.4318	3.4515	1.412	0						0.759448	0.880668	Not Annotated
19:11123211:C:T	0.608565	synonymous SNV, exonic	C	T	8.35464e-06	0.163457	0.319176	0.512122	0.101873	adj_LDL	359088	3.6657	0.8215	0.0014	3.613	1.079	359082	3.6657	0.8215	0.0014	3.613	1.079	6	3.6112	0.7952	0.3556	3.0785	1.2607	0						0.884168	0.697698	Likely benign
19:11120505:T:G	0.617733	nonsynonymous SNV, exonic	T	G	8.35459e-06	0.159198	0.318992	0.499066	0.101756	adj_LDL	359090	3.6657	0.8215	0.0014	3.613	1.079	359084	3.6657	0.8215	0.0014	3.613	1.079	6	3.6792	1.1243	0.5028	3.6001	1.8289	0						0.97957	0.939621	Not Annotated
19:11120562:A:G	0.627609	intronic	A	G	8.35606e-06	-0.154741	0.318992	-0.485094	0.101756	adj_LDL	359027	3.6657	0.8215	0.0014	3.613	1.079	359021	3.6657	0.8215	0.0014	3.613	1.079	6	3.5618	1.0838	0.4847	3.3199	1.5521	0						0.838825	0.598116	Not Annotated
19:11089612:G:T	0.666682	nonsynonymous SNV, exonic	G	T	8.35468e-06	-0.137392	0.318994	-0.430704	0.101757	adj_LDL	359086	3.6657	0.8215	0.0014	3.613	1.079	359080	3.6657	0.8215	0.0014	3.613	1.079	6	3.5668	0.4421	0.1977	3.571	0.381	0						0.638087	0.876312	Uncertain significance
19:11120258:C:A	0.776126	intronic	C	A	8.35459e-06	0.0907126	0.318993	0.284372	0.101757	adj_LDL	359090	3.6657	0.8215	0.0014	3.613	1.079	359084	3.6657	0.8215	0.0014	3.613	1.079	6	3.8703	0.9027	0.4037	3.8125	0.648	0						0.633743	0.55925	Not Annotated
19:11113456:G:A	0.78681	intronic	G	A	8.35461e-06	0.0862747	0.318999	0.270454	0.10176	adj_LDL	359089	3.6657	0.8215	0.0014	3.613	1.079	359083	3.6657	0.8215	0.0014	3.613	1.079	6	3.7655	0.9407	0.4207	3.6564	1.6243	0						0.821922	0.891057	Conflicting interpretations of pathogenicity
19:11123327:T:G	0.794118	nonsynonymous SNV, exonic	T	G	8.35464e-06	-0.0832464	0.318993	-0.260966	0.101757	adj_LDL	359088	3.6657	0.8215	0.0014	3.613	1.079	359082	3.6657	0.8215	0.0014	3.613	1.079	6	3.6108	0.7913	0.3539	3.578	1.3617	0						0.882814	0.9134	Likely benign
19:11113456:G:T	0.800471	intronic	G	T	8.35461e-06	0.0806219	0.318995	0.252737	0.101758	adj_LDL	359089	3.6657	0.8215	0.0014	3.613	1.079	359083	3.6657	0.8215	0.0014	3.613	1.079	6	3.7336	0.8974	0.4013	3.718	0.7425	0						0.872266	0.890081	Not Annotated
19:11117036:G:A	0.822063	intronic	G	A	8.35552e-06	0.0717402	0.318998	0.224892	0.10176	adj_LDL	359050	3.6657	0.8215	0.0014	3.613	1.079	359044	3.6657	0.8215	0.0014	3.613	1.079	6	3.6296	1.0124	0.4528	3.6392	0.8609	0						0.939528	0.733517	Not Annotated
19:11113557:G:A	0.838099	nonsynonymous SNV, exonic	G	A	8.35459e-06	-0.0651924	0.319061	-0.204326	0.1018	adj_LDL	359090	3.6657	0.8215	0.0014	3.613	1.079	359084	3.6657	0.8215	0.0014	3.613	1.079	6	3.502	0.4123	0.1844	3.517	0.573	0						0.415341	0.650807	Conflicting interpretations of pathogenicity
19:11102786:C:T	0.879952	nonsynonymous SNV, exonic	C	T	8.35461e-06	-0.0481779	0.318995	-0.15103	0.101758	adj_LDL	359089	3.6657	0.8215	0.0014	3.613	1.079	359083	3.6657	0.8215	0.0014	3.613	1.079	6	3.6347	0.4308	0.1927	3.7205	0.2427	0						0.878446	0.923451	Conflicting interpretations of pathogenicity
19:11113547:C:T	0.898263	synonymous SNV, exonic	C	T	8.35461e-06	-0.0407863	0.319003	-0.127856	0.101763	adj_LDL	359089	3.6657	0.8215	0.0014	3.613	1.079	359083	3.6657	0.8215	0.0014	3.613	1.079	6	3.4138	0.8554	0.3826	3.3525	1.1356	0						0.539426	0.550701	Likely benign
19:11123340:C:G	0.910985	nonsynonymous SNV, exonic	C	G	8.35468e-06	-0.0356853	0.319199	-0.111796	0.101888	adj_LDL	359086	3.6657	0.8215	0.0014	3.613	1.079	359080	3.6657	0.8215	0.0014	3.613	1.079	6	3.834	0.4401	0.1968	3.739	0.5955	0						0.43149	0.467689	Uncertain significance
19:11113382:G:A	4.44048e-09	nonsynonymous SNV, exonic	G	A	6.9622e-06	2.05014	0.349442	5.8669	0.12211	adj_LDL	359088	3.6657	0.8215	0.0014	3.613	1.079	359083	3.6657	0.8215	0.0014	3.613	1.079	5	5.7204	1.0465	0.5233	5.453	0.891	0						0.0171495	0.000693738	Pathogenic
19:11110759:C:T	4.31191e-07	stopgain, exonic	C	T	6.96216e-06	1.76629	0.34944	5.05463	0.122108	adj_LDL	359090	3.6657	0.8215	0.0014	3.613	1.079	359085	3.6657	0.8215	0.0014	3.613	1.079	5	5.4675	0.9958	0.4979	5.592	1.72	0						0.0223807	0.00129826	Pathogenic
19:11116925:ACGG:A	2.04456e-08	nonframeshift substitution, exonic	ACGG	A	6.96243e-06	1.95973	0.349442	5.60817	0.12211	adj_LDL	359076	3.6657	0.8215	0.0014	3.613	1.079	359071	3.6656	0.8215	0.0014	3.613	1.079	5	5.8341	0.8053	0.4026	5.52	1.2337	0						0.00574627	0.000276768	Uncertain significance
19:11116929:G:T	2.04484e-08	synonymous SNV, exonic	G	T	6.9622e-06	1.95973	0.349442	5.60817	0.12211	adj_LDL	359088	3.6657	0.8215	0.0014	3.613	1.079	359083	3.6656	0.8215	0.0014	3.613	1.079	5	5.8341	0.8053	0.4026	5.52	1.2337	0						0.00574632	0.000276769	Likely benign
19:11100291:T:G	0.000122543	nonsynonymous SNV, exonic	T	G	6.96218e-06	1.34219	0.349438	3.841	0.122107	adj_LDL	359089	3.6657	0.8215	0.0014	3.613	1.079	359084	3.6657	0.8215	0.0014	3.613	1.079	5	5.02	0.6428	0.3214	5.285	0.264	0						0.0135418	0.00251647	Pathogenic/Likely pathogenic
19:11116141:G:A	0.000126404	nonsynonymous SNV, exonic	G	A	6.96226e-06	1.33955	0.349446	3.83335	0.122113	adj_LDL	359085	3.6657	0.8215	0.0014	3.613	1.079	359080	3.6657	0.8215	0.0014	3.613	1.079	5	5.0499	1.3663	0.6831	4.626	2.429	0						0.112696	0.025952	Pathogenic/Likely pathogenic
19:11106631:A:C	0.000328768	nonsynonymous SNV, exonic	A	C	6.96226e-06	1.25509	0.349461	3.5915	0.122123	adj_LDL	359085	3.6657	0.8215	0.0014	3.613	1.079	359080	3.6657	0.8215	0.0014	3.613	1.079	5	4.9129	0.3763	0.1881	4.807	0.0975	0						0.00268615	0.00128175	Pathogenic/Likely pathogenic
19:11106579:C:T	0.00710379	nonsynonymous SNV, exonic	C	T	6.9622e-06	0.940698	0.349449	2.69195	0.122115	adj_LDL	359088	3.6657	0.8215	0.0014	3.613	1.079	359083	3.6657	0.8215	0.0014	3.613	1.079	5	4.4876	1.3033	0.6517	4.135	1.121	0						0.275746	0.170121	Uncertain significance
19:11106681:G:A	0.0158562	nonsynonymous SNV, exonic	G	A	6.96216e-06	0.843083	0.349507	2.41221	0.122155	adj_LDL	359090	3.6657	0.8215	0.0014	3.613	1.079	359085	3.6657	0.8215	0.0014	3.613	1.079	5	4.49	1.0283	0.5142	4.6512	1.78	0						0.184114	0.0998222	Conflicting interpretations of pathogenicity
19:11127958:T:G	0.0221871	intronic	T	G	6.96889e-06	0.799224	0.349441	2.28715	0.122109	adj_LDL	358743	3.6657	0.8215	0.0014	3.613	1.079	358738	3.6657	0.8215	0.0014	3.613	1.079	5	4.3367	1.0468	0.5234	3.781	0.362	0						0.269097	0.170384	Not Annotated
19:11129442:T:G	0.0237077	intronic	T	G	6.96753e-06	0.790373	0.349439	2.26183	0.122108	adj_LDL	358813	3.6657	0.8215	0.0014	3.613	1.079	358808	3.6657	0.8215	0.0014	3.613	1.079	5	4.514	1.0607	0.5303	3.971	1.092	0						0.184921	0.0793973	Not Annotated
19:11129609:A:T	0.029675	nonsynonymous SNV, exonic	A	T	6.9622e-06	-0.759819	0.349439	-2.1744	0.122108	adj_LDL	359088	3.6657	0.8215	0.0014	3.613	1.079	359083	3.6657	0.8215	0.0014	3.613	1.079	5	2.7088	0.4359	0.2179	2.682	0.493	0						0.0117754	0.00653531	Not Annotated
19:11116824:G:A	0.0584655	intronic	G	A	6.96247e-06	0.661557	0.349625	1.89219	0.122238	adj_LDL	359074	3.6657	0.8215	0.0014	3.613	1.079	359069	3.6657	0.8215	0.0014	3.613	1.079	5	4.2666	1.0559	0.5279	4.138	1.633	0						0.318568	0.251788	Not Annotated
19:11113766:C:T	0.0799356	intronic	C	T	6.9653e-06	-0.611911	0.349452	-1.75106	0.122117	adj_LDL	358928	3.6656	0.8215	0.0014	3.613	1.079	358923	3.6656	0.8215	0.0014	3.613	1.079	5	3.1489	0.7325	0.3662	3.092	0.5703	0						0.231066	0.157465	Not Annotated
19:11105389:C:A	0.0827542	synonymous SNV, exonic	C	A	6.96216e-06	-0.606248	0.349438	-1.73492	0.122107	adj_LDL	359090	3.6657	0.8215	0.0014	3.613	1.079	359085	3.6657	0.8215	0.0014	3.613	1.079	5	2.9738	0.9291	0.4645	2.538	0.889	0						0.21062	0.0625542	Likely benign
19:11117076:G:T	0.123078	intronic	G	T	6.97469e-06	-0.538832	0.349442	-1.54198	0.12211	adj_LDL	358445	3.6656	0.8214	0.0014	3.613	1.079	358440	3.6656	0.8214	0.0014	3.613	1.079	5	3.1563	0.8585	0.4293	2.874	0.7535	0						0.301096	0.20868	Not Annotated
19:11100308:G:C	0.145029	nonsynonymous SNV, exonic	G	C	6.96224e-06	0.509256	0.349448	1.45732	0.122114	adj_LDL	359086	3.6657	0.8215	0.0014	3.613	1.079	359081	3.6657	0.8215	0.0014	3.613	1.079	5	4.2184	0.3641	0.182	4.1162	0.519	0						0.0385276	0.0590307	Uncertain significance
19:11113330:G:A	0.152244	synonymous SNV, exonic	G	A	6.96216e-06	-0.500275	0.34944	-1.43165	0.122108	adj_LDL	359090	3.6657	0.8215	0.0014	3.613	1.079	359085	3.6657	0.8215	0.0014	3.613	1.079	5	3.1538	0.7575	0.3787	2.993	0.3578	0						0.247846	0.144221	Likely benign
19:11127959:T:G	0.168825	intronic	T	G	6.97263e-06	-0.480921	0.349509	-1.37599	0.122157	adj_LDL	358551	3.6657	0.8215	0.0014	3.613	1.079	358546	3.6657	0.8215	0.0014	3.613	1.079	5	2.9154	0.4584	0.2292	2.893	0.635	0						0.0306954	0.0262407	Not Annotated
19:11113222:T:C	0.201496	intronic	T	C	6.96905e-06	0.446346	0.349445	1.2773	0.122112	adj_LDL	358735	3.6657	0.8215	0.0014	3.613	1.079	358730	3.6657	0.8215	0.0014	3.613	1.079	5	4.1038	0.7404	0.3702	3.821	0.319	0						0.302104	0.259574	Not Annotated
19:11113458:C:T	0.210551	intronic	C	T	6.9622e-06	0.437541	0.349459	1.25205	0.122122	adj_LDL	359088	3.6657	0.8215	0.0014	3.613	1.079	359083	3.6657	0.8215	0.0014	3.613	1.079	5	3.9074	0.9462	0.4731	4.279	0.773	0						0.636309	0.401925	Likely benign
19:11110659:C:T	0.226642	synonymous SNV, exonic	C	T	6.96216e-06	0.422605	0.349534	1.20905	0.122174	adj_LDL	359090	3.6657	0.8215	0.0014	3.613	1.079	359085	3.6657	0.8215	0.0014	3.613	1.079	5	4.1509	0.8908	0.4454	4.107	1.754	0						0.33722	0.26609	Likely benign
19:11110588:T:C	0.238896	intronic	T	C	6.96264e-06	0.411609	0.349487	1.17775	0.122141	adj_LDL	359065	3.6657	0.8215	0.0014	3.613	1.079	359060	3.6657	0.8215	0.0014	3.613	1.079	5	3.8992	0.6525	0.3263	3.712	0.0927	0						0.513597	0.528327	Not Annotated
19:11129704:G:A	0.241676	intronic	G	A	6.96253e-06	0.409136	0.349447	1.17081	0.122113	adj_LDL	359071	3.6657	0.8215	0.0014	3.613	1.079	359066	3.6657	0.8215	0.0014	3.613	1.079	5	3.902	0.5897	0.2948	4.148	1.122	0						0.467715	0.411743	Not Annotated
19:11120454:C:T	0.257644	nonsynonymous SNV, exonic	C	T	6.96216e-06	0.395596	0.349474	1.13198	0.122132	adj_LDL	359090	3.6657	0.8215	0.0014	3.613	1.079	359085	3.6657	0.8215	0.0014	3.613	1.079	5	3.9834	0.8386	0.4193	4.29	1.545	0						0.490774	0.403324	Conflicting interpretations of pathogenicity
19:11120034:G:C	0.258089	intronic	G	C	6.97825e-06	-0.395191	0.349442	-1.13092	0.12211	adj_LDL	358261	3.6658	0.8214	0.0014	3.613	1.079	358256	3.6658	0.8214	0.0014	3.613	1.079	5	3.1926	0.824	0.412	3.102	1.442	0						0.314766	0.27772	Not Annotated
19:11110797:T:C	0.323944	intronic	T	C	6.9622e-06	0.344834	0.349593	0.986387	0.122215	adj_LDL	359088	3.6657	0.8215	0.0014	3.613	1.079	359083	3.6657	0.8215	0.0014	3.613	1.079	5	3.6415	1.0871	0.5436	4.164	1.6562	0						0.96665	0.762375	Not Annotated
19:11105338:G:A	0.326424	synonymous SNV, exonic	G	A	6.96216e-06	-0.342919	0.349439	-0.981342	0.122108	adj_LDL	359090	3.6657	0.8215	0.0014	3.613	1.079	359085	3.6657	0.8215	0.0014	3.613	1.079	5	3.3394	0.8878	0.4439	2.878	0.551	0						0.503081	0.216652	Likely benign
19:11129525:T:G	0.329948	nonsynonymous SNV, exonic	T	G	6.9622e-06	-0.340428	0.349438	-0.974216	0.122107	adj_LDL	359088	3.6657	0.8215	0.0014	3.613	1.079	359083	3.6657	0.8215	0.0014	3.613	1.079	5	3.3841	0.4173	0.2086	3.464	0.352	0						0.248448	0.445997	Not Annotated
19:11113692:G:A	0.330253	nonsynonymous SNV, exonic	G	A	6.96218e-06	-0.34024	0.349464	-0.973605	0.122125	adj_LDL	359089	3.6657	0.8215	0.0014	3.613	1.079	359084	3.6657	0.8215	0.0014	3.613	1.079	5	3.3405	0.8062	0.4031	3.621	1.2875	0						0.465086	0.475807	Conflicting interpretations of pathogenicity
19:11100293:C:T	0.333292	synonymous SNV, exonic	C	T	6.96222e-06	-0.338084	0.349439	-0.967505	0.122108	adj_LDL	359087	3.6657	0.8215	0.0014	3.613	1.079	359082	3.6657	0.8215	0.0014	3.613	1.079	5	3.4366	0.3948	0.1974	3.223	0.19	0						0.310419	0.471286	Likely benign
19:11117025:A:C	0.348131	intronic	A	C	6.96245e-06	-0.327861	0.34945	-0.93822	0.122115	adj_LDL	359075	3.6657	0.8215	0.0014	3.613	1.079	359070	3.6657	0.8215	0.0014	3.613	1.079	5	3.3326	0.4269	0.2135	3.157	0.1515	0						0.193633	0.279902	Not Annotated
19:11105500:G:A	0.35323	synonymous SNV, exonic	G	A	6.96216e-06	-0.324405	0.349444	-0.928346	0.122111	adj_LDL	359090	3.6657	0.8215	0.0014	3.613	1.079	359085	3.6657	0.8215	0.0014	3.613	1.079	5	3.3692	0.8594	0.4297	3.236	0.544	0						0.528152	0.409085	Likely benign
19:11105357:G:T	0.355928	nonsynonymous SNV, exonic	G	T	6.96216e-06	-0.32259	0.349444	-0.923152	0.122111	adj_LDL	359090	3.6657	0.8215	0.0014	3.613	1.079	359085	3.6657	0.8215	0.0014	3.613	1.079	5	3.3811	0.6767	0.3383	3.6625	0.907	0						0.447613	0.493435	Not Annotated
19:11128145:G:A	0.362232	intronic	G	A	6.96794e-06	-0.318417	0.349478	-0.911122	0.122135	adj_LDL	358792	3.6658	0.8215	0.0014	3.613	1.079	358787	3.6658	0.8215	0.0014	3.613	1.079	5	3.111	0.4497	0.2248	3.2225	0.435	0						0.0691204	0.105642	Not Annotated
19:11100241:G:C	0.366628	nonsynonymous SNV, exonic	G	C	6.9622e-06	-0.315475	0.349438	-0.902807	0.122107	adj_LDL	359088	3.6657	0.8215	0.0014	3.613	1.079	359083	3.6657	0.8215	0.0014	3.613	1.079	5	3.3426	0.4474	0.2237	3.373	0.604	0						0.222249	0.354608	Not Annotated
19:11129670:G:A	0.367363	synonymous SNV, exonic	G	A	6.96216e-06	0.314993	0.349439	0.901425	0.122108	adj_LDL	359090	3.6657	0.8215	0.0014	3.613	1.079	359085	3.6657	0.8215	0.0014	3.613	1.079	5	3.9908	0.6799	0.34	3.74	0.324	0						0.393063	0.385083	Uncertain significance
19:11110719:C:T	0.405316	synonymous SNV, exonic	C	T	6.96222e-06	0.290801	0.349451	0.832165	0.122116	adj_LDL	359087	3.6657	0.8215	0.0014	3.613	1.079	359082	3.6657	0.8215	0.0014	3.613	1.079	5	3.8992	1.0698	0.5349	3.494	0.2923	0						0.68501	0.978705	Likely benign
19:11129447:C:T	0.410653	intronic	C	T	6.96682e-06	-0.2875	0.34944	-0.822745	0.122108	adj_LDL	358850	3.6656	0.8215	0.0014	3.613	1.079	358845	3.6657	0.8215	0.0014	3.613	1.079	5	3.2944	0.5491	0.2745	3.405	0.1613	0						0.247753	0.338179	Not Annotated
19:11107559:G:A	0.420684	intronic	G	A	6.96241e-06	0.281379	0.349437	0.805235	0.122106	adj_LDL	359077	3.6657	0.8215	0.0014	3.613	1.079	359072	3.6657	0.8215	0.0014	3.613	1.079	5	4.1022	1.0289	0.5144	4.34	1.155	0						0.443937	0.222542	Not Annotated
19:11120608:C:T	0.435366	intronic	C	T	6.9722e-06	0.272647	0.349528	0.780043	0.12217	adj_LDL	358573	3.6656	0.8214	0.0014	3.613	1.079	358568	3.6656	0.8214	0.0014	3.613	1.079	5	3.4814	0.5257	0.2629	3.602	0.065	0						0.522054	0.722501	Not Annotated
19:11111558:G:A	0.438881	nonsynonymous SNV, exonic	G	A	6.96216e-06	-0.270494	0.349438	-0.774083	0.122107	adj_LDL	359090	3.6657	0.8215	0.0014	3.613	1.079	359085	3.6657	0.8215	0.0014	3.613	1.079	5	3.4818	0.3689	0.1844	3.61	0.22	0						0.375297	0.664097	Uncertain significance
19:11128099:G:GGTCCCCCAGC	0.459567	intronic	G	GGTCCCCCAGC	6.96305e-06	0.258542	0.349589	0.73956	0.122212	adj_LDL	359044	3.6657	0.8215	0.0014	3.613	1.079	359039	3.6657	0.8215	0.0014	3.613	1.079	5	3.5726	0.599	0.2995	3.909	0.867	0						0.771535	0.913964	Uncertain significance
19:11120280:G:A	0.484988	intronic	G	A	6.96224e-06	0.244014	0.349439	0.698302	0.122108	adj_LDL	359086	3.6657	0.8215	0.0014	3.613	1.079	359081	3.6657	0.8215	0.0014	3.613	1.079	5	3.7306	0.5836	0.2918	3.637	0.721	0						0.834815	0.835356	Benign
19:11106504:G:A	0.485669	intronic	G	A	6.96408e-06	-0.24372	0.349563	-0.697213	0.122194	adj_LDL	358991	3.6657	0.8215	0.0014	3.613	1.079	358986	3.6657	0.8215	0.0014	3.613	1.079	5	2.959	0.9655	0.4828	2.696	0.431	0						0.217081	0.0447822	Not Annotated
19:11100160:G:A	0.517289	intronic	G	A	6.96338e-06	-0.226279	0.34945	-0.647529	0.122115	adj_LDL	359027	3.6657	0.8215	0.0014	3.613	1.079	359022	3.6657	0.8215	0.0014	3.613	1.079	5	3.2827	0.8874	0.4437	3.7675	0.416	0						0.436733	0.646971	Not Annotated
19:11106777:T:G	0.528583	intronic	T	G	6.96645e-06	0.220206	0.349438	0.630172	0.122107	adj_LDL	358869	3.6657	0.8215	0.0014	3.613	1.079	358864	3.6657	0.8215	0.0014	3.613	1.079	5	3.9046	0.5406	0.2703	4.139	0.757	0						0.426627	0.390454	Not Annotated
19:11120353:C:T	0.578336	intronic	C	T	6.96216e-06	0.194229	0.349448	0.555817	0.122114	adj_LDL	359090	3.6657	0.8215	0.0014	3.613	1.079	359085	3.6657	0.8215	0.0014	3.613	1.079	5	3.8972	0.3328	0.1664	3.8712	0.448	0						0.236456	0.345297	Likely benign
19:11129474:C:T	0.602608	intronic	C	T	6.96404e-06	-0.181971	0.349506	-0.520652	0.122154	adj_LDL	358993	3.6656	0.8215	0.0014	3.613	1.079	358988	3.6656	0.8215	0.0014	3.613	1.079	5	3.4323	0.7599	0.3799	3.479	0.8985	0						0.572338	0.467558	Not Annotated
19:11116917:C:T	0.608398	synonymous SNV, exonic	C	T	6.96231e-06	-0.179094	0.349546	-0.512362	0.122182	adj_LDL	359082	3.6657	0.8215	0.0014	3.613	1.079	359077	3.6657	0.8215	0.0014	3.613	1.079	5	3.3654	0.9177	0.4589	2.939	0.037	0						0.548574	0.19453	Benign/Likely benign
19:11107482:G:A	0.628659	nonsynonymous SNV, exonic	G	A	6.96216e-06	-0.169	0.34945	-0.483617	0.122115	adj_LDL	359090	3.6657	0.8215	0.0014	3.613	1.079	359085	3.6657	0.8215	0.0014	3.613	1.079	5	3.5537	0.6493	0.3247	3.5725	0.846	0						0.747533	0.894781	Uncertain significance
19:11111518:C:T	0.663865	synonymous SNV, exonic	C	T	6.96229e-06	-0.151883	0.34949	-0.434585	0.122143	adj_LDL	359083	3.6657	0.8215	0.0014	3.613	1.079	359078	3.6657	0.8215	0.0014	3.613	1.079	5	3.3377	0.6896	0.3448	3.146	0.646	0						0.395338	0.335618	Likely benign
19:11120196:G:A	0.672879	synonymous SNV, exonic	G	A	6.9622e-06	0.147533	0.349438	0.422201	0.122107	adj_LDL	359088	3.6657	0.8215	0.0014	3.613	1.079	359083	3.6657	0.8215	0.0014	3.613	1.079	5	3.6122	0.8222	0.4111	3.613	1.345	0						0.902777	0.924363	Likely benign
19:11113274:C:T	0.691428	intronic	C	T	6.96218e-06	0.138698	0.349437	0.396918	0.122106	adj_LDL	359089	3.6657	0.8215	0.0014	3.613	1.079	359084	3.6657	0.8215	0.0014	3.613	1.079	5	3.7258	0.5812	0.2906	3.737	0.579	0						0.846337	0.749512	Likely benign
19:11127936:C:T	0.69798	intronic	C	T	6.9803e-06	0.135606	0.349456	0.388049	0.122119	adj_LDL	358157	3.6658	0.8215	0.0014	3.613	1.079	358152	3.6658	0.8215	0.0014	3.613	1.079	5	3.7592	0.2438	0.1219	3.825	0.423	0						0.486333	0.604214	Not Annotated
19:11120551:T:C	0.757485	intronic	T	C	6.96239e-06	0.107903	0.349442	0.308787	0.12211	adj_LDL	359078	3.6657	0.8215	0.0014	3.613	1.079	359073	3.6657	0.8215	0.0014	3.613	1.079	5	3.6018	0.6829	0.3415	3.17	0.845	0						0.860744	0.778627	Not Annotated
19:11110632:C:T	0.759915	intronic	C	T	6.96216e-06	-0.106786	0.34944	-0.305592	0.122108	adj_LDL	359090	3.6657	0.8215	0.0014	3.613	1.079	359085	3.6657	0.8215	0.0014	3.613	1.079	5	3.6343	0.609	0.3045	3.842	0.946	0						0.922892	0.932457	Not Annotated
19:11100144:G:T	0.765103	intronic	G	T	6.96835e-06	-0.104409	0.349446	-0.298784	0.122113	adj_LDL	358771	3.6657	0.8215	0.0014	3.613	1.079	358766	3.6657	0.8215	0.0014	3.613	1.079	5	3.7426	0.3275	0.1637	3.791	0.221	0						0.662892	0.651386	Not Annotated
19:11102868:G:A	0.799551	intronic	G	A	6.96394e-06	-0.0887323	0.349439	-0.253928	0.122108	adj_LDL	358998	3.6657	0.8215	0.0014	3.613	1.079	358993	3.6657	0.8215	0.0014	3.613	1.079	5	3.8424	1.1336	0.5668	3.2575	1.155	0						0.770775	0.975478	Not Annotated
19:11116861:C:A	0.81515	nonsynonymous SNV, exonic	C	A	6.96228e-06	-0.0816942	0.349439	-0.233787	0.122108	adj_LDL	359084	3.6657	0.8215	0.0014	3.613	1.079	359079	3.6657	0.8215	0.0014	3.613	1.079	5	3.7052	0.4646	0.2323	3.712	0.688	0						0.873184	0.799978	Not Annotated
19:11129534:T:C	0.825088	nonsynonymous SNV, exonic	T	C	6.96229e-06	-0.0772277	0.349438	-0.221005	0.122107	adj_LDL	359083	3.6657	0.8215	0.0014	3.613	1.079	359078	3.6657	0.8215	0.0014	3.613	1.079	5	3.5402	0.2932	0.1466	3.535	0.526	0						0.440309	0.776103	Uncertain significance
19:11105144:G:A	0.853687	intronic	G	A	6.96251e-06	-0.0644424	0.34944	-0.184416	0.122108	adj_LDL	359072	3.6657	0.8215	0.0014	3.613	1.079	359067	3.6657	0.8215	0.0014	3.613	1.079	5	3.5548	0.4916	0.2458	3.43	0.91	0						0.675266	0.788107	Not Annotated
19:11120534:G:A	0.858296	intronic	G	A	6.96222e-06	0.0623904	0.34944	0.178544	0.122108	adj_LDL	359087	3.6657	0.8215	0.0014	3.613	1.079	359082	3.6657	0.8215	0.0014	3.613	1.079	5	3.6084	0.9242	0.4621	3.392	0.41	0						0.907328	0.629676	Likely benign
19:11111648:G:A	0.876211	intronic	G	A	6.96226e-06	-0.0544448	0.349511	-0.155774	0.122158	adj_LDL	359085	3.6657	0.8215	0.0014	3.613	1.079	359080	3.6657	0.8215	0.0014	3.613	1.079	5	3.406	0.4971	0.2486	3.427	0.631	0						0.355132	0.511708	Likely benign
19:11120542:T:G	0.891943	intronic	T	G	6.96216e-06	0.047497	0.349639	0.135846	0.122247	adj_LDL	359090	3.6657	0.8215	0.0014	3.613	1.079	359085	3.6657	0.8215	0.0014	3.613	1.079	5	3.6908	0.8912	0.4456	3.82	1.542	0						0.957745	0.845083	Not Annotated
19:11107295:C:G	0.946117	intronic	C	G	6.97757e-06	-0.023619	0.349476	-0.067584	0.122133	adj_LDL	358297	3.6656	0.8215	0.0014	3.613	1.079	358292	3.6656	0.8215	0.0014	3.613	1.079	5	3.6222	0.3215	0.1607	3.514	0.236	0						0.800326	0.991677	Not Annotated
19:11105185:C:T	0.952242	intronic	C	T	6.96224e-06	-0.0209309	0.349481	-0.0598914	0.122137	adj_LDL	359086	3.6657	0.8215	0.0014	3.613	1.079	359081	3.6657	0.8215	0.0014	3.613	1.079	5	3.6737	1.0323	0.5161	3.725	1.1445	0						0.988335	0.907741	Not Annotated
19:11123406:G:A	0.963304	intronic	G	A	6.96901e-06	0.0160779	0.349457	0.0460082	0.12212	adj_LDL	358737	3.6657	0.8215	0.0014	3.613	1.079	358732	3.6657	0.8215	0.0014	3.613	1.079	5	3.644	0.5102	0.2551	3.7712	0.251	0						0.936437	0.920866	Not Annotated
19:11111557:C:T	0.96649	synonymous SNV, exonic	C	T	6.96228e-06	-0.0146806	0.349446	-0.0420111	0.122113	adj_LDL	359084	3.6657	0.8215	0.0014	3.613	1.079	359079	3.6657	0.8215	0.0014	3.613	1.079	5	3.8849	1.2442	0.6221	3.922	1.112	0						0.742318	0.820373	Likely benign
19:11100436:T:C	0.983056	intronic	T	C	6.97206e-06	0.00742118	0.349441	0.0212373	0.122109	adj_LDL	358580	3.6657	0.8215	0.0014	3.613	1.079	358575	3.6657	0.8215	0.0014	3.613	1.079	5	3.6333	0.9426	0.4713	4.116	1.2075	0						0.948539	0.905821	Not Annotated
19:11105588:G:T	0.133134	stopgain, exonic	G	T	5.57466e-06	0.586751	0.390684	1.50186	0.152634	adj_LDL	358772	3.6656	0.8215	0.0014	3.613	1.079	358768	3.6656	0.8215	0.0014	3.613	1.079	4	4.1953	0.6574	0.3796	4.325	0.5903	0						0.257224	0.158797	Pathogenic
19:11102739:G:A	8.20862e-06	nonsynonymous SNV, exonic	G	A	5.56974e-06	1.74232	0.390684	4.45967	0.152634	adj_LDL	359089	3.6657	0.8215	0.0014	3.613	1.079	359085	3.6657	0.8215	0.0014	3.613	1.079	4	5.6174	2.4281	1.4019	4.5556	2.123	0						0.258106	0.0408491	Pathogenic/Likely pathogenic
19:11105585:GAC:G	2.33658e-05	frameshift substitution, exonic	GAC	G	5.60263e-06	1.65261	0.390684	4.23004	0.152634	adj_LDL	356981	3.6659	0.8215	0.0014	3.613	1.079	356977	3.6659	0.8215	0.0014	3.613	1.079	4	5.5231	1.2394	0.7156	5.12	1.7694	0						0.080684	0.00423164	Pathogenic/Likely pathogenic
19:11113743:G:A	2.55123e-05	nonsynonymous SNV, exonic	G	A	5.57094e-06	1.64486	0.390682	4.21023	0.152632	adj_LDL	359012	3.6657	0.8215	0.0014	3.613	1.079	359008	3.6656	0.8215	0.0014	3.613	1.079	4	5.2745	1.0407	0.6009	5.3303	1.1523	0						0.075204	0.00904123	Pathogenic/Likely pathogenic
19:11107472:A:G	0.000202041	nonsynonymous SNV, exonic	A	G	5.56973e-06	1.45195	0.390683	3.71644	0.152633	adj_LDL	359090	3.6657	0.8215	0.0014	3.613	1.079	359086	3.6657	0.8215	0.0014	3.613	1.079	4	5.2492	0.8105	0.4679	5.0759	0.7696	0						0.042958	0.00346534	Likely pathogenic
19:11110760:G:C	0.000324407	nonsynonymous SNV, exonic	G	C	5.56973e-06	1.4045	0.390684	3.59498	0.152634	adj_LDL	359090	3.6657	0.8215	0.0014	3.613	1.079	359086	3.6657	0.8215	0.0014	3.613	1.079	4	5.1881	0.9211	0.5318	5.429	1.0384	0						0.0644187	0.00979886	Likely pathogenic
19:11105141:A:T	0.000892586	intronic	A	T	5.57012e-06	1.29801	0.390688	3.32237	0.152637	adj_LDL	359065	3.6657	0.8215	0.0014	3.613	1.079	359061	3.6657	0.8215	0.0014	3.613	1.079	4	5.1323	0.7571	0.4371	4.9885	0.9233	0						0.0438967	0.00453829	Not Annotated
19:11113295:TTC:T	0.00164536	frameshift substitution, exonic	TTC	T	5.5699e-06	1.22978	0.390685	3.14775	0.152635	adj_LDL	359079	3.6657	0.8215	0.0014	3.613	1.079	359075	3.6657	0.8215	0.0014	3.613	1.079	4	5.0306	1.1274	0.6509	4.8812	1.6212	0						0.126919	0.0226962	Pathogenic/Likely pathogenic
19:11105337:C:T	0.00939572	nonsynonymous SNV, exonic	C	T	5.56973e-06	1.01476	0.390697	2.59731	0.152644	adj_LDL	359090	3.6657	0.8215	0.0014	3.613	1.079	359086	3.6657	0.8215	0.0014	3.613	1.079	4	4.789	0.4918	0.2839	4.5375	0.3175	0						0.0288188	0.00769639	Uncertain significance
19:11105549:C:T	0.0135288	nonsynonymous SNV, exonic	C	T	5.56974e-06	-0.96481	0.390685	-2.46953	0.152635	adj_LDL	359089	3.6657	0.8215	0.0014	3.613	1.079	359085	3.6657	0.8215	0.0014	3.613	1.079	4	2.687	0.4093	0.2363	2.805	0.3025	0						0.0255595	0.0122818	Uncertain significance
19:11113316:G:A	0.0187871	nonsynonymous SNV, exonic	G	A	5.5698e-06	-0.918001	0.390684	-2.34973	0.152634	adj_LDL	359085	3.6657	0.8215	0.0014	3.613	1.079	359081	3.6657	0.8215	0.0014	3.613	1.079	4	2.6773	0.4001	0.231	2.5246	0.4019	0						0.0234455	0.0115337	Uncertain significance
19:11111647:C:T	0.0370016	intronic	C	T	5.56973e-06	-0.814865	0.390683	-2.08574	0.152633	adj_LDL	359090	3.6657	0.8215	0.0014	3.613	1.079	359086	3.6657	0.8215	0.0014	3.613	1.079	4	2.8369	0.3266	0.1886	2.7975	0.4581	0						0.0218205	0.0231058	Likely benign
19:11105606:G:A	0.0446149	intronic	G	A	5.57123e-06	-0.784599	0.390683	-2.00828	0.152633	adj_LDL	358993	3.6657	0.8215	0.0014	3.613	1.079	358989	3.6657	0.8215	0.0014	3.613	1.079	4	2.9032	0.201	0.1161	2.8805	0.1963	0						0.00717339	0.0273852	Conflicting interpretations of pathogenicity
19:11100379:T:C	0.0521279	intronic	T	C	5.56993e-06	0.758735	0.390683	1.94207	0.152633	adj_LDL	359077	3.6657	0.8215	0.0014	3.613	1.079	359073	3.6657	0.8215	0.0014	3.613	1.079	4	4.369	0.7594	0.4384	4.558	0.9695	0						0.207014	0.101151	Likely benign
19:11116198:A:G	0.0594717	nonsynonymous SNV, exonic	A	G	5.57061e-06	0.736319	0.390684	1.88469	0.152634	adj_LDL	359033	3.6657	0.8215	0.0014	3.613	1.079	359029	3.6657	0.8215	0.0014	3.613	1.079	4	4.3488	1.3939	0.8048	4.5069	1.3794	0						0.458358	0.223088	Pathogenic/Likely pathogenic
19:11105123:G:A	0.0647128	intronic	G	A	5.57157e-06	0.721685	0.390684	1.84723	0.152634	adj_LDL	358971	3.6657	0.8215	0.0014	3.613	1.079	358967	3.6656	0.8215	0.0014	3.613	1.079	4	4.5163	0.9223	0.5325	4.1961	1.1314	0						0.20845	0.0858472	Not Annotated
19:11113286:G:A	0.0658006	nonsynonymous SNV, exonic	G	A	5.56973e-06	0.718833	0.390718	1.83977	0.152661	adj_LDL	359090	3.6657	0.8215	0.0014	3.613	1.079	359086	3.6657	0.8215	0.0014	3.613	1.079	4	4.4886	1.0183	0.5879	4.7972	1.0641	0						0.256075	0.105319	Conflicting interpretations of pathogenicity
19:11129541:C:A	0.0883934	synonymous SNV, exonic	C	A	5.56973e-06	0.665714	0.390692	1.70394	0.15264	adj_LDL	359090	3.6657	0.8215	0.0014	3.613	1.079	359086	3.6657	0.8215	0.0014	3.613	1.079	4	4.1575	0.7119	0.411	4.0355	0.6485	0						0.317412	0.229614	Likely benign
19:11107395:C:A	0.105213	nonsynonymous SNV, exonic	C	A	5.56973e-06	0.633073	0.390764	1.62009	0.152697	adj_LDL	359090	3.6657	0.8215	0.0014	3.613	1.079	359086	3.6657	0.8215	0.0014	3.613	1.079	4	3.9991	0.6914	0.3992	4.2382	0.8154	0						0.46485	0.322496	Not Annotated
19:11100374:T:A	0.115606	intronic	T	A	5.5701e-06	-0.614738	0.390685	-1.57349	0.152635	adj_LDL	359066	3.6657	0.8215	0.0014	3.613	1.079	359062	3.6657	0.8215	0.0014	3.613	1.079	4	3.1448	0.3728	0.2152	3.1835	0.6422	0						0.0941277	0.148558	Not Annotated
19:11123266:C:T	0.135302	nonsynonymous SNV, exonic	C	T	5.57108e-06	0.583491	0.390683	1.49352	0.152633	adj_LDL	359003	3.6657	0.8215	0.0014	3.613	1.079	358999	3.6657	0.8215	0.0014	3.613	1.079	4	4.4156	1.113	0.6426	4.0078	1.4452	0						0.327539	0.218287	Not Annotated
19:11131223:C:T	0.136374	intronic	C	T	5.57109e-06	0.581906	0.39069	1.48943	0.152639	adj_LDL	359002	3.6657	0.8215	0.0014	3.613	1.079	358998	3.6657	0.8215	0.0014	3.613	1.079	4	4.3802	0.7205	0.416	4.473	1.0768	0						0.184314	0.0936044	Not Annotated
19:11113794:G:A	0.155655	intronic	G	A	5.57384e-06	-0.554819	0.390762	-1.41984	0.152695	adj_LDL	358825	3.6657	0.8216	0.0014	3.613	1.079	358821	3.6657	0.8216	0.0014	3.613	1.079	4	2.7692	0.3078	0.1777	2.938	0.2102	0						0.0150163	0.0151539	Not Annotated
19:11113287:C:A	0.166098	nonsynonymous SNV, exonic	C	A	5.56974e-06	0.541042	0.390686	1.38485	0.152636	adj_LDL	359089	3.6657	0.8215	0.0014	3.613	1.079	359085	3.6657	0.8215	0.0014	3.613	1.079	4	4.1842	0.5935	0.3426	4.05	0.9054	0						0.22741	0.167898	Conflicting interpretations of pathogenicity
19:11129738:C:T	0.168182	intronic	C	T	5.57417e-06	0.538392	0.390685	1.37807	0.152635	adj_LDL	358804	3.6657	0.8215	0.0014	3.613	1.079	358800	3.6656	0.8215	0.0014	3.613	1.079	4	4.3452	0.7717	0.4455	4.1395	1.0558	0						0.224603	0.12493	Not Annotated
19:11107351:A:G	0.181658	intronic	A	G	5.56985e-06	-0.521821	0.390681	-1.33567	0.152632	adj_LDL	359082	3.6657	0.8215	0.0014	3.613	1.079	359078	3.6657	0.8215	0.0014	3.613	1.079	4	3.1143	0.7539	0.4353	2.7815	0.7712	0						0.294595	0.149526	Not Annotated
19:11120340:C:T	0.20925	intronic	C	T	5.56982e-06	-0.490677	0.390781	-1.25563	0.15271	adj_LDL	359084	3.6657	0.8215	0.0014	3.613	1.079	359080	3.6657	0.8215	0.0014	3.613	1.079	4	3.1882	0.5859	0.3383	3.2264	0.9589	0						0.252937	0.245956	Not Annotated
19:11117077:C:T	0.232638	intronic	C	T	5.57709e-06	-0.466322	0.390688	-1.19359	0.152637	adj_LDL	358616	3.6657	0.8215	0.0014	3.613	1.079	358612	3.6657	0.8215	0.0014	3.613	1.079	4	3.0265	0.5103	0.2946	3.097	0.881	0						0.118519	0.103315	Not Annotated
19:11120254:C:T	0.252169	intronic	C	T	5.57035e-06	0.447389	0.3907	1.1451	0.152646	adj_LDL	359050	3.6657	0.8215	0.0014	3.613	1.079	359046	3.6657	0.8215	0.0014	3.613	1.079	4	3.9713	0.6232	0.3598	3.7925	0.8868	0						0.458079	0.419737	Not Annotated
19:11113362:C:T	0.255285	nonsynonymous SNV, exonic	C	T	5.56974e-06	0.444443	0.390683	1.13761	0.152633	adj_LDL	359089	3.6657	0.8215	0.0014	3.613	1.079	359085	3.6657	0.8215	0.0014	3.613	1.079	4	3.9055	0.6746	0.3895	4.004	0.625	0						0.581594	0.459667	Uncertain significance
19:11106491:G:A	0.26121	intronic	G	A	5.57077e-06	0.438947	0.390683	1.12354	0.152633	adj_LDL	359023	3.6657	0.8215	0.0014	3.613	1.079	359019	3.6657	0.8215	0.0014	3.613	1.079	4	4.0345	0.7181	0.4146	4.107	0.716	0						0.43919	0.320473	Not Annotated
19:11105670:A:G	0.282871	intronic	A	G	5.58876e-06	-0.419556	0.390687	-1.07389	0.152636	adj_LDL	357867	3.6657	0.8216	0.0014	3.613	1.079	357863	3.6657	0.8216	0.0014	3.613	1.079	4	3.304	0.8154	0.4707	3.003	1.0605	0						0.498171	0.325447	Not Annotated
19:11110782:G:A	0.33072	intronic	G	A	5.56974e-06	-0.380031	0.390711	-0.972665	0.152655	adj_LDL	359089	3.6657	0.8215	0.0014	3.613	1.079	359085	3.6657	0.8215	0.0014	3.613	1.079	4	3.2545	0.666	0.3845	3.127	0.843	0						0.36329	0.293689	Not Annotated
19:11123155:C:T	0.340774	intronic	C	T	5.57153e-06	-0.372211	0.390716	-0.952638	0.152659	adj_LDL	358974	3.6657	0.8215	0.0014	3.613	1.079	358970	3.6657	0.8215	0.0014	3.613	1.079	4	3.2106	0.5933	0.3425	3.193	1.0441	0						0.276022	0.266099	Not Annotated
19:11100411:C:T	0.346533	intronic	C	T	5.57451e-06	-0.368117	0.391058	-0.941336	0.152926	adj_LDL	358782	3.6657	0.8215	0.0014	3.613	1.079	358778	3.6657	0.8215	0.0014	3.613	1.079	4	2.9942	0.5394	0.3114	2.989	0.5453	0						0.120019	0.0875656	Not Annotated
19:11128016:G:A	0.375413	nonsynonymous SNV, exonic	G	A	5.56974e-06	0.346312	0.390704	0.886379	0.15265	adj_LDL	359089	3.6657	0.8215	0.0014	3.613	1.079	359085	3.6657	0.8215	0.0014	3.613	1.079	4	3.8632	0.412	0.2379	3.84	0.3472	0						0.467137	0.479518	Conflicting interpretations of pathogenicity
19:11105137:C:A	0.39852	intronic	C	A	5.57137e-06	0.329841	0.390683	0.844268	0.152633	adj_LDL	358984	3.6657	0.8215	0.0014	3.613	1.079	358980	3.6657	0.8215	0.0014	3.613	1.079	4	3.864	0.2211	0.1277	3.8315	0.234	0						0.218171	0.425607	Not Annotated
19:11110805:C:CT	0.417091	intronic	C	CT	5.56979e-06	-0.317034	0.390686	-0.81148	0.152636	adj_LDL	359086	3.6657	0.8215	0.0014	3.613	1.079	359082	3.6657	0.8215	0.0014	3.613	1.079	4	3.4635	0.227	0.131	3.379	0.285	0						0.220531	0.60294	Not Annotated
19:11113755:G:A	0.417183	nonsynonymous SNV, exonic	G	A	5.57001e-06	-0.316996	0.390717	-0.811319	0.15266	adj_LDL	359072	3.6657	0.8215	0.0014	3.613	1.079	359068	3.6657	0.8215	0.0014	3.613	1.079	4	3.2658	0.2819	0.1628	3.2765	0.3173	0						0.0911094	0.254875	Uncertain significance
19:11129496:C:T	0.422541	intronic	C	T	5.56994e-06	-0.313335	0.390682	-0.802021	0.152632	adj_LDL	359076	3.6657	0.8215	0.0014	3.613	1.079	359072	3.6657	0.8215	0.0014	3.613	1.079	4	3.4451	0.3896	0.225	3.2562	0.3038	0						0.399047	0.542997	Not Annotated
19:11107377:C:G	0.441039	intronic	C	G	5.56973e-06	0.301098	0.390814	0.770438	0.152736	adj_LDL	359090	3.6657	0.8215	0.0014	3.613	1.079	359086	3.6657	0.8215	0.0014	3.613	1.079	4	3.8572	0.4396	0.2538	3.7175	0.6093	0						0.505206	0.515661	Benign/Likely benign
19:11128082:A:G	0.46306	nonsynonymous SNV, exonic	A	G	5.56987e-06	-0.28669	0.390683	-0.733817	0.152633	adj_LDL	359081	3.6657	0.8215	0.0014	3.613	1.079	359077	3.6657	0.8215	0.0014	3.613	1.079	4	3.5201	0.8684	0.5014	3.903	0.6329	0						0.79042	0.914788	Not Annotated
19:11131259:G:A	0.492304	intronic	G	A	5.57035e-06	-0.268263	0.390683	-0.686651	0.152633	adj_LDL	359050	3.6657	0.8215	0.0014	3.613	1.079	359046	3.6657	0.8215	0.0014	3.613	1.079	4	3.4711	1.0819	0.6246	2.9967	1.0921	0						0.775852	0.383989	Not Annotated
19:11111448:C:G	0.503999	intronic	C	G	5.57254e-06	0.26106	0.390685	0.668211	0.152635	adj_LDL	358909	3.6657	0.8215	0.0014	3.613	1.079	358905	3.6657	0.8215	0.0014	3.613	1.079	4	4.1047	0.4238	0.2447	4.03	0.6497	0						0.170609	0.175839	Not Annotated
19:11089550:TG:T	0.507754	frameshift substitution, exonic	TG	T	5.56988e-06	0.258766	0.390684	0.662341	0.152634	adj_LDL	359080	3.6657	0.8215	0.0014	3.613	1.079	359076	3.6657	0.8215	0.0014	3.613	1.079	4	4.0579	0.6466	0.3733	4.045	0.8652	0						0.370546	0.29502	Pathogenic
19:11116160:C:T	0.520552	synonymous SNV, exonic	C	T	5.56988e-06	0.25102	0.390696	0.642494	0.152643	adj_LDL	359080	3.6657	0.8215	0.0014	3.613	1.079	359076	3.6657	0.8215	0.0014	3.613	1.079	4	3.9465	0.5114	0.2953	3.862	0.837	0						0.411733	0.390856	Likely benign
19:11110560:G:A	0.521971	intronic	G	A	5.57317e-06	-0.250168	0.390698	-0.64031	0.152645	adj_LDL	358868	3.6657	0.8215	0.0014	3.613	1.079	358864	3.6657	0.8215	0.0014	3.613	1.079	4	3.3198	0.6392	0.369	3.2585	0.6338	0						0.41772	0.383849	Not Annotated
19:11123234:C:T	0.555096	nonsynonymous SNV, exonic	C	T	5.56976e-06	-0.230667	0.390868	-0.59014	0.152778	adj_LDL	359088	3.6657	0.8215	0.0014	3.613	1.079	359084	3.6657	0.8215	0.0014	3.613	1.079	4	3.261	0.2655	0.1533	3.3245	0.252	0						0.0776649	0.249753	Not Annotated
19:11111736:C:A	0.56559	intronic	C	A	5.57754e-06	-0.224476	0.390694	-0.574557	0.152642	adj_LDL	358587	3.6656	0.8214	0.0014	3.613	1.079	358583	3.6656	0.8214	0.0014	3.613	1.079	4	3.4588	0.531	0.3066	3.3685	0.9353	0						0.548159	0.612651	Not Annotated
19:11111552:C:T	0.572211	nonsynonymous SNV, exonic	C	T	5.56974e-06	0.220657	0.390682	0.5648	0.152632	adj_LDL	359089	3.6657	0.8215	0.0014	3.613	1.079	359085	3.6657	0.8215	0.0014	3.613	1.079	4	3.8611	0.7206	0.4161	3.6568	0.5766	0						0.670571	0.683436	Not Annotated
19:11129458:G:A	0.600624	intronic	G	A	5.5721e-06	-0.204725	0.391067	-0.523504	0.152933	adj_LDL	358937	3.6657	0.8215	0.0014	3.613	1.079	358933	3.6657	0.8215	0.0014	3.613	1.079	4	3.4225	1.0709	0.6183	3.4805	1.0215	0						0.720405	0.724882	Not Annotated
19:11128008:C:T	0.603851	nonsynonymous SNV, exonic	C	T	5.57001e-06	-0.20277	0.390792	-0.518869	0.152718	adj_LDL	359072	3.6657	0.8215	0.0014	3.613	1.079	359068	3.6657	0.8215	0.0014	3.613	1.079	4	3.169	1.1884	0.6861	3.252	2.2655	0						0.521478	0.536858	Conflicting interpretations of pathogenicity
19:11102740:C:T	0.60513	synonymous SNV, exonic	C	T	5.56976e-06	0.202012	0.390712	0.517036	0.152656	adj_LDL	359088	3.6657	0.8215	0.0014	3.613	1.079	359084	3.6657	0.8215	0.0014	3.613	1.079	4	3.683	0.2931	0.1692	3.5735	0.199	0						0.924935	0.851523	Likely benign
19:11107455:A:G	0.617531	nonsynonymous SNV, exonic	A	G	5.56974e-06	-0.195089	0.390685	-0.499351	0.152635	adj_LDL	359089	3.6657	0.8215	0.0014	3.613	1.079	359085	3.6657	0.8215	0.0014	3.613	1.079	4	3.4039	0.4778	0.2759	3.4051	0.3768	0						0.412734	0.512471	Not Annotated
19:11127957:C:A	0.641196	intronic	C	A	5.57322e-06	-0.18207	0.390684	-0.466029	0.152634	adj_LDL	358865	3.6657	0.8216	0.0014	3.613	1.079	358861	3.6657	0.8216	0.0014	3.613	1.079	4	3.4003	0.5802	0.335	3.4294	0.6022	0						0.486035	0.538001	Not Annotated
19:11100407:T:C	0.644187	intronic	T	C	5.5708e-06	0.180565	0.390959	0.461851	0.152849	adj_LDL	359021	3.6657	0.8215	0.0014	3.613	1.079	359017	3.6657	0.8215	0.0014	3.613	1.079	4	3.663	0.7175	0.4143	3.564	0.618	0						0.995278	0.977494	Not Annotated
19:11120033:G:A	0.64677	intronic	G	A	5.59434e-06	0.179033	0.390685	0.458254	0.152635	adj_LDL	357510	3.6657	0.8215	0.0014	3.613	1.079	357506	3.6657	0.8215	0.0014	3.613	1.079	4	3.7522	0.5078	0.2932	3.973	0.4193	0						0.787125	0.658108	Not Annotated
19:11110615:C:A	0.648128	intronic	C	A	5.56977e-06	-0.178348	0.390803	-0.456363	0.152727	adj_LDL	359087	3.6657	0.8215	0.0014	3.613	1.079	359083	3.6657	0.8215	0.0014	3.613	1.079	4	3.273	0.5277	0.3047	3.0735	0.5795	0						0.287831	0.27327	Not Annotated
19:11105471:G:A	0.65358	nonsynonymous SNV, exonic	G	A	5.56973e-06	-0.175339	0.39069	-0.448793	0.152639	adj_LDL	359090	3.6657	0.8215	0.0014	3.613	1.079	359086	3.6657	0.8215	0.0014	3.613	1.079	4	3.406	0.9123	0.5267	2.962	0.8235	0						0.655845	0.348378	Likely benign
19:11123399:T:C	0.663543	intronic	T	C	5.57145e-06	-0.169976	0.390725	-0.435027	0.152666	adj_LDL	358979	3.6657	0.8215	0.0014	3.613	1.079	358975	3.6657	0.8215	0.0014	3.613	1.079	4	3.5951	0.9684	0.5591	3.235	1.1089	0						0.907534	0.635031	Not Annotated
19:11117061:C:G	0.676148	intronic	C	G	5.5719e-06	-0.163199	0.390685	-0.417725	0.152635	adj_LDL	358950	3.6656	0.8215	0.0014	3.613	1.079	358946	3.6656	0.8215	0.0014	3.613	1.079	4	3.6215	0.6843	0.3951	3.424	0.5095	0						0.91808	0.84015	Not Annotated
19:11123371:C:T	0.688689	intronic	C	T	5.57038e-06	0.156571	0.390805	0.400637	0.152729	adj_LDL	359048	3.6657	0.8215	0.0014	3.613	1.079	359044	3.6657	0.8215	0.0014	3.613	1.079	4	3.7111	1.0098	0.583	3.2965	1.0454	0						0.942758	0.765229	Not Annotated
19:11113577:C:T	0.690132	synonymous SNV, exonic	C	T	5.56979e-06	0.15576	0.390693	0.398676	0.152641	adj_LDL	359086	3.6657	0.8215	0.0014	3.613	1.079	359082	3.6657	0.8215	0.0014	3.613	1.079	4	3.7146	0.6119	0.3533	3.744	0.7941	0						0.898698	0.822422	Likely benign
19:11111664:G:A	0.696615	intronic	G	A	5.56988e-06	0.152324	0.390682	0.389893	0.152632	adj_LDL	359080	3.6657	0.8215	0.0014	3.613	1.079	359076	3.6657	0.8215	0.0014	3.613	1.079	4	3.5611	0.1759	0.1016	3.526	0.1234	0						0.378966	0.851934	Not Annotated
19:11120484:G:T	0.703134	nonsynonymous SNV, exonic	G	T	5.56973e-06	-0.148895	0.390704	-0.381094	0.15265	adj_LDL	359090	3.6657	0.8215	0.0014	3.613	1.079	359086	3.6657	0.8215	0.0014	3.613	1.079	4	3.643	0.3718	0.2147	3.542	0.262	0						0.922534	0.972946	Not Annotated
19:11110624:C:G	0.713377	intronic	C	G	5.56973e-06	-0.143553	0.390806	-0.367325	0.152729	adj_LDL	359090	3.6657	0.8215	0.0014	3.613	1.079	359086	3.6657	0.8215	0.0014	3.613	1.079	4	3.381	0.7078	0.4086	3.525	0.795	0						0.536134	0.603488	Not Annotated
19:11111613:C:T	0.715845	nonsynonymous SNV, exonic	C	T	5.56974e-06	-0.142251	0.390781	-0.364017	0.15271	adj_LDL	359089	3.6657	0.8215	0.0014	3.613	1.079	359085	3.6657	0.8215	0.0014	3.613	1.079	4	3.2928	0.3479	0.2009	3.261	0.6448	0						0.160427	0.303117	Uncertain significance
19:11106471:A:G	0.720799	intronic	A	G	5.57367e-06	0.13963	0.390691	0.357392	0.152639	adj_LDL	358836	3.6656	0.8216	0.0014	3.613	1.079	358832	3.6656	0.8216	0.0014	3.613	1.079	4	3.7302	0.4403	0.2542	3.82	0.5653	0						0.815733	0.734514	Not Annotated
19:11129622:G:T	0.720842	nonsynonymous SNV, exonic	G	T	5.56974e-06	-0.139644	0.390794	-0.357334	0.15272	adj_LDL	359089	3.6657	0.8215	0.0014	3.613	1.079	359085	3.6657	0.8215	0.0014	3.613	1.079	4	3.4302	0.9217	0.5322	3.461	0.9022	0						0.688147	0.676042	Uncertain significance
19:11131269:A:G	0.721325	intronic	A	G	5.56979e-06	0.13938	0.390761	0.356689	0.152694	adj_LDL	359086	3.6657	0.8215	0.0014	3.613	1.079	359082	3.6657	0.8215	0.0014	3.613	1.079	4	3.6567	1.2155	0.7017	3.2019	0.8596	0						0.990586	0.542962	Conflicting interpretations of pathogenicity
19:11120545:G:T	0.724449	intronic	G	T	5.56979e-06	-0.137747	0.390752	-0.352518	0.152687	adj_LDL	359086	3.6657	0.8215	0.0014	3.613	1.079	359082	3.6657	0.8215	0.0014	3.613	1.079	4	3.314	0.3292	0.1901	3.178	0.3155	0						0.16138	0.315527	Not Annotated
19:11105527:C:G	0.74609	synonymous SNV, exonic	C	G	5.56976e-06	0.126504	0.390686	0.3238	0.152636	adj_LDL	359088	3.6657	0.8215	0.0014	3.613	1.079	359084	3.6657	0.8215	0.0014	3.613	1.079	4	3.8865	0.428	0.2471	3.882	0.7945	0						0.437373	0.446326	Uncertain significance
19:11105146:C:T	0.746359	intronic	C	T	5.56991e-06	0.126364	0.390684	0.323443	0.152634	adj_LDL	359078	3.6657	0.8215	0.0014	3.613	1.079	359074	3.6657	0.8215	0.0014	3.613	1.079	4	3.8203	1.0158	0.5864	3.4871	0.7739	0						0.809106	0.987281	Not Annotated
19:11120158:G:A	0.777999	nonsynonymous SNV, exonic	G	A	5.56982e-06	-0.110152	0.390709	-0.281928	0.152654	adj_LDL	359084	3.6657	0.8215	0.0014	3.613	1.079	359080	3.6657	0.8215	0.0014	3.613	1.079	4	3.6032	0.9048	0.5224	3.2831	1.2076	0						0.912327	0.71871	Uncertain significance
19:11110820:C:T	0.811766	intronic	C	T	5.57001e-06	-0.093041	0.390684	-0.238149	0.152634	adj_LDL	359072	3.6657	0.8215	0.0014	3.613	1.079	359068	3.6657	0.8215	0.0014	3.613	1.079	4	3.7306	0.6234	0.3599	3.8821	0.6683	0						0.868434	0.727049	Not Annotated
19:11113232:C:T	0.818463	intronic	C	T	5.57504e-06	-0.0896703	0.390683	-0.229522	0.152633	adj_LDL	358748	3.6656	0.8215	0.0014	3.613	1.079	358744	3.6656	0.8215	0.0014	3.613	1.079	4	3.678	1.0011	0.578	3.9855	1.2305	0						0.984227	0.717043	Not Annotated
19:11105168:T:C	0.834165	intronic	T	C	5.56984e-06	0.0818811	0.391097	0.209363	0.152957	adj_LDL	359083	3.6657	0.8215	0.0014	3.613	1.079	359079	3.6657	0.8215	0.0014	3.613	1.079	4	3.7488	1.0448	0.6032	3.5239	0.7661	0						0.899198	0.937151	Not Annotated
19:11110832:A:T	0.83458	intronic	A	T	5.57308e-06	-0.0815863	0.390682	-0.20883	0.152632	adj_LDL	358874	3.6656	0.8215	0.0014	3.613	1.079	358870	3.6656	0.8215	0.0014	3.613	1.079	4	3.4887	0.773	0.4463	3.4285	1.2447	0						0.718362	0.688028	Not Annotated
19:11123377:A:C	0.846493	intronic	A	C	5.57171e-06	-0.0756352	0.390687	-0.193595	0.152636	adj_LDL	358962	3.6657	0.8215	0.0014	3.613	1.079	358958	3.6657	0.8215	0.0014	3.613	1.079	4	3.5708	0.2836	0.1638	3.6295	0.3322	0						0.602964	0.884043	Not Annotated
19:11113556:C:T	0.863501	synonymous SNV, exonic	C	T	5.56974e-06	0.0671673	0.390691	0.171919	0.152639	adj_LDL	359089	3.6657	0.8215	0.0014	3.613	1.079	359085	3.6657	0.8215	0.0014	3.613	1.079	4	3.582	0.3627	0.2094	3.5405	0.3935	0						0.716188	0.889688	Likely benign
19:11117019:G:A	0.871491	intronic	G	A	5.56984e-06	0.0631989	0.390685	0.161764	0.152635	adj_LDL	359083	3.6657	0.8215	0.0014	3.613	1.079	359079	3.6657	0.8215	0.0014	3.613	1.079	4	3.8095	0.4127	0.2383	3.956	0.546	0						0.588692	0.558425	Not Annotated
19:11120094:C:T	0.893605	synonymous SNV, exonic	C	T	5.56982e-06	-0.0522516	0.390685	-0.133744	0.152635	adj_LDL	359084	3.6657	0.8215	0.0014	3.613	1.079	359080	3.6657	0.8215	0.0014	3.613	1.079	4	3.7851	0.3314	0.1913	3.7365	0.5541	0						0.576723	0.610962	Likely benign
19:11113224:G:C	0.895316	intronic	G	C	5.57438e-06	0.0514135	0.390736	0.131581	0.152675	adj_LDL	358790	3.6657	0.8215	0.0014	3.613	1.079	358786	3.6657	0.8215	0.0014	3.613	1.079	4	3.857	0.7575	0.4374	3.659	0.981	0						0.691327	0.703357	Not Annotated
19:11131254:T:C	0.908493	intronic	T	C	5.57044e-06	-0.0449072	0.390703	-0.114939	0.152649	adj_LDL	359044	3.6657	0.8215	0.0014	3.613	1.079	359040	3.6657	0.8215	0.0014	3.613	1.079	4	3.5052	0.6185	0.3571	3.6725	0.4382	0						0.683683	0.827098	Not Annotated
19:11131214:G:C	0.920447	intronic	G	C	5.57229e-06	-0.0390192	0.390695	-0.0998713	0.152643	adj_LDL	358925	3.6656	0.8215	0.0014	3.613	1.079	358921	3.6656	0.8215	0.0014	3.613	1.079	4	3.5956	0.3032	0.1751	3.5965	0.4199	0						0.715768	0.93803	Not Annotated
19:11120226:G:A	0.933586	synonymous SNV, exonic	G	A	5.56973e-06	0.0325573	0.390684	0.0833341	0.152634	adj_LDL	359090	3.6657	0.8215	0.0014	3.613	1.079	359086	3.6657	0.8215	0.0014	3.613	1.079	4	3.4965	0.964	0.5566	3.434	1.3865	0						0.781011	0.712423	Not Annotated
19:11105672:G:A	0.940157	intronic	G	A	5.57826e-06	-0.0293296	0.390682	-0.0750728	0.152632	adj_LDL	358541	3.6657	0.8216	0.0014	3.613	1.079	358537	3.6657	0.8216	0.0014	3.613	1.079	4	3.6234	0.5903	0.3408	3.49	0.5553	0						0.909096	0.908324	Not Annotated
19:11116953:G:T	0.952055	nonsynonymous SNV, exonic	G	T	5.56973e-06	0.0234904	0.390683	0.0601265	0.152633	adj_LDL	359090	3.6657	0.8215	0.0014	3.613	1.079	359086	3.6657	0.8215	0.0014	3.613	1.079	4	3.5445	0.5607	0.3237	3.3525	0.628	0						0.733036	0.728091	Not Annotated
19:11120326:CTGA:C	0.998184	intronic	CTGA	C	5.57002e-06	0.000889192	0.390687	0.00227597	0.152636	adj_LDL	359071	3.6657	0.8215	0.0014	3.613	1.079	359067	3.6657	0.8215	0.0014	3.613	1.079	4	3.9262	1.0938	0.6315	4.0045	1.8852	0						0.707596	0.686561	Not Annotated
19:11116125:G:A	1.25571e-07	nonsynonymous SNV, exonic	G	A	4.17754e-06	2.38435	0.451138	5.28519	0.203525	adj_LDL	359069	3.6657	0.8215	0.0014	3.613	1.079	359066	3.6657	0.8215	0.0014	3.613	1.079	3	5.756	1.784	1.2614	4.912	2.059	0						0.239347	0.0205503	Pathogenic
19:11100236:C:G	3.06316e-05	nonsynonymous SNV, exonic	C	G	4.17745e-06	1.88078	0.451166	4.16871	0.203551	adj_LDL	359077	3.6657	0.8215	0.0014	3.613	1.079	359074	3.6657	0.8215	0.0014	3.613	1.079	3	5.6193	0.8346	0.5901	5.164	0.943	0						0.0803906	0.00566135	Pathogenic
19:11106630:C:G	0.138448	nonsynonymous SNV, exonic	C	G	4.17734e-06	-0.668576	0.451254	-1.4816	0.20363	adj_LDL	359086	3.6657	0.8215	0.0014	3.613	1.079	359083	3.6657	0.8215	0.0014	3.613	1.079	3	2.527	0.7771	0.5495	2.168	0.8995	0						0.174005	0.0506124	Conflicting interpretations of pathogenicity
19:11123200:G:T	9.77665e-08	stopgain, exonic	G	T	4.1773e-06	2.40485	0.451121	5.33083	0.20351	adj_LDL	359090	3.6657	0.8215	0.0014	3.613	1.079	359087	3.6657	0.8215	0.0014	3.613	1.079	3	6.0832	2.0459	1.4467	7.053	2.3608	0						0.236663	0.103849	Pathogenic/Likely pathogenic
19:11105415:AC:A	1.07024e-07	frameshift substitution, exonic	AC	A	4.17731e-06	2.39764	0.451162	5.31437	0.203547	adj_LDL	359089	3.6657	0.8215	0.0014	3.613	1.079	359086	3.6657	0.8215	0.0014	3.613	1.079	3	6.2034	0.6263	0.4429	6.04	0.7539	0						0.0291271	0.0032231	Pathogenic
19:11102714:C:T	0.000103796	nonsynonymous SNV, exonic	C	T	4.17733e-06	1.75105	0.451123	3.88154	0.203512	adj_LDL	359087	3.6657	0.8215	0.0014	3.613	1.079	359084	3.6657	0.8215	0.0014	3.613	1.079	3	5.5386	0.4334	0.3065	5.689	0.5146	0						0.0257472	0.00473525	Likely pathogenic
19:11106593:C:A	0.000512083	nonsynonymous SNV, exonic	C	A	4.1773e-06	1.56736	0.451123	3.47435	0.203512	adj_LDL	359090	3.6657	0.8215	0.0014	3.613	1.079	359087	3.6657	0.8215	0.0014	3.613	1.079	3	5.1987	1.173	0.8295	4.932	1.418	0						0.20583	0.0317545	Not Annotated
19:11113268:G:A	0.00417763	intronic	G	A	4.17733e-06	1.29223	0.451131	2.86442	0.203519	adj_LDL	359087	3.6657	0.8215	0.0014	3.613	1.079	359084	3.6657	0.8215	0.0014	3.613	1.079	3	4.7198	1.4258	1.0082	3.7162	1.5146	0						0.405505	0.232585	Pathogenic/Likely pathogenic
19:11116949:T:C	0.00491179	nonsynonymous SNV, exonic	T	C	4.1773e-06	1.2689	0.451121	2.81277	0.20351	adj_LDL	359090	3.6657	0.8215	0.0014	3.613	1.079	359087	3.6657	0.8215	0.0014	3.613	1.079	3	5.0372	1.1742	0.8303	4.73	1.4132	0						0.240362	0.0502461	Conflicting interpretations of pathogenicity
19:11110781:G:A	0.0106834	intronic	G	A	4.17737e-06	1.15169	0.451131	2.55289	0.203519	adj_LDL	359084	3.6657	0.8215	0.0014	3.613	1.079	359081	3.6656	0.8215	0.0014	3.613	1.079	3	4.8013	0.7417	0.5244	4.433	0.8505	0						0.162727	0.0344332	Conflicting interpretations of pathogenicity
19:11106474:C:A	0.0167325	intronic	C	A	4.18157e-06	1.07932	0.45112	2.39253	0.203509	adj_LDL	358723	3.6657	0.8215	0.0014	3.613	1.079	358720	3.6657	0.8215	0.0014	3.613	1.079	3	4.5357	1.0219	0.7226	4.0913	1.1909	0						0.351767	0.169068	Not Annotated
19:11120144:G:A	0.020522	nonsynonymous SNV, exonic	G	A	4.17738e-06	1.04511	0.451128	2.31666	0.203516	adj_LDL	359083	3.6657	0.8215	0.0014	3.613	1.079	359080	3.6657	0.8215	0.0014	3.613	1.079	3	4.7417	0.8571	0.6061	5.318	0.9235	0						0.217827	0.0721754	Conflicting interpretations of pathogenicity
19:11107600:C:T	0.0211753	intronic	C	T	4.18099e-06	1.03976	0.451121	2.30484	0.20351	adj_LDL	358773	3.6656	0.8215	0.0014	3.613	1.079	358770	3.6656	0.8215	0.0014	3.613	1.079	3	4.742	1.4215	1.0051	4.099	1.6495	0						0.396321	0.214963	Not Annotated
19:11107322:G:A	0.0253	intronic	G	A	4.17936e-06	1.00909	0.451135	2.23678	0.203523	adj_LDL	358913	3.6657	0.8215	0.0014	3.613	1.079	358910	3.6657	0.8215	0.0014	3.613	1.079	3	4.6327	0.6214	0.4394	4.289	0.7005	0						0.158744	0.0473281	Not Annotated
19:11102875:A:T	0.0290683	intronic	A	T	4.18097e-06	0.98461	0.451127	2.18256	0.203516	adj_LDL	358774	3.6657	0.8215	0.0014	3.613	1.079	358771	3.6656	0.8215	0.0014	3.613	1.079	3	4.667	0.5062	0.358	4.542	0.6105	0						0.107564	0.0340622	Not Annotated
19:11116898:T:C	0.0353582	nonsynonymous SNV, exonic	T	C	4.17735e-06	0.949264	0.451121	2.10423	0.20351	adj_LDL	359085	3.6657	0.8215	0.0014	3.613	1.079	359082	3.6657	0.8215	0.0014	3.613	1.079	3	4.6462	1.2642	0.8939	4.2638	1.5125	0						0.387112	0.204758	Conflicting interpretations of pathogenicity
19:11120296:T:G	0.0404855	intronic	T	G	4.17745e-06	0.924238	0.451122	2.04875	0.203511	adj_LDL	359077	3.6657	0.8215	0.0014	3.613	1.079	359074	3.6657	0.8215	0.0014	3.613	1.079	3	4.7687	0.1513	0.107	4.866	0.165	0						0.00926674	0.0153975	Not Annotated
19:11105201:G:A	0.0448869	intronic	G	A	4.1773e-06	0.904842	0.451132	2.00571	0.20352	adj_LDL	359090	3.6657	0.8215	0.0014	3.613	1.079	359087	3.6657	0.8215	0.0014	3.613	1.079	3	4.3969	0.2615	0.1849	4.4538	0.3165	0						0.0584008	0.062071	Not Annotated
19:11120535:C:T	0.0539436	intronic	C	T	4.17733e-06	0.870506	0.451674	1.92729	0.204009	adj_LDL	359087	3.6657	0.8215	0.0014	3.613	1.079	359084	3.6657	0.8215	0.0014	3.613	1.079	3	4.053	0.287	0.2029	4.213	0.323	0						0.196501	0.251128	Likely benign
19:11128026:G:T	0.0586976	nonsynonymous SNV, exonic	G	T	4.1773e-06	-0.852835	0.451129	-1.89045	0.203517	adj_LDL	359090	3.6657	0.8215	0.0014	3.613	1.079	359087	3.6657	0.8215	0.0014	3.613	1.079	3	2.8693	0.2313	0.1635	2.982	0.2659	0						0.0396584	0.0497727	Not Annotated
19:11107588:G:A	0.0634264	intronic	G	A	4.17961e-06	-0.837373	0.451123	-1.8562	0.203512	adj_LDL	358891	3.6657	0.8215	0.0014	3.613	1.079	358888	3.6657	0.8215	0.0014	3.613	1.079	3	3.0237	0.4889	0.3457	2.779	0.56	0						0.204406	0.138565	Not Annotated
19:11120336:C:T	0.0647366	intronic	C	T	4.17734e-06	-0.833442	0.451224	-1.84707	0.203603	adj_LDL	359086	3.6657	0.8215	0.0014	3.613	1.079	359083	3.6657	0.8215	0.0014	3.613	1.079	3	2.633	0.3379	0.2389	2.744	0.4025	0						0.0495742	0.021035	Not Annotated
19:11113649:C:G	0.0659675	synonymous SNV, exonic	C	G	4.17744e-06	0.829455	0.451123	1.83864	0.203512	adj_LDL	359078	3.6657	0.8215	0.0014	3.613	1.079	359075	3.6657	0.8215	0.0014	3.613	1.079	3	4.2968	0.5393	0.3814	4.3075	0.6605	0						0.23976	0.139596	Likely benign
19:11107608:C:T	0.0666945	intronic	C	T	4.18597e-06	0.827233	0.45112	1.83373	0.203509	adj_LDL	358346	3.6657	0.8215	0.0014	3.613	1.079	358343	3.6657	0.8215	0.0014	3.613	1.079	3	4.7567	1.6163	1.1429	5.794	1.764	0						0.440528	0.279458	Not Annotated
19:11105615:A:G	0.068248	intronic	A	G	4.25475e-06	0.822557	0.45112	1.82337	0.203509	adj_LDL	352553	3.666	0.8216	0.0014	3.6138	1.08	352550	3.666	0.8216	0.0014	3.6138	1.08	3	4.446	0.2625	0.1856	4.332	0.306	0						0.0522376	0.0512408	Not Annotated
19:11120346:C:T	0.0693601	intronic	C	T	4.1773e-06	0.819358	0.451171	1.81607	0.203555	adj_LDL	359090	3.6657	0.8215	0.0014	3.613	1.079	359087	3.6657	0.8215	0.0014	3.613	1.079	3	4.1897	0.0903	0.0638	4.224	0.1065	0						0.0144876	0.127559	Likely benign
19:11106556:G:A	0.0778054	intronic	G	A	4.17733e-06	-0.795583	0.451122	-1.76357	0.203511	adj_LDL	359087	3.6657	0.8215	0.0014	3.613	1.079	359084	3.6657	0.8215	0.0014	3.613	1.079	3	2.7934	0.3446	0.2437	2.7862	0.422	0						0.0699431	0.0420111	Likely benign
19:11131202:A:T	0.0838359	intronic	A	T	4.18204e-06	0.779919	0.45112	1.72885	0.203509	adj_LDL	358683	3.6657	0.8215	0.0014	3.613	1.079	358680	3.6657	0.8215	0.0014	3.613	1.079	3	4.5368	0.324	0.2291	4.616	0.3909	0						0.0627416	0.0398799	Not Annotated
19:11113366:C:T	0.0996805	synonymous SNV, exonic	C	T	4.17733e-06	-0.742726	0.451122	-1.6464	0.203511	adj_LDL	359087	3.6657	0.8215	0.0014	3.613	1.079	359084	3.6657	0.8215	0.0014	3.613	1.079	3	2.7644	0.2456	0.1737	2.658	0.2864	0						0.0351837	0.030944	Not Annotated
19:11123103:C:T	0.101013	intronic	C	T	4.18381e-06	0.739822	0.451121	1.63996	0.20351	adj_LDL	358531	3.6658	0.8215	0.0014	3.613	1.079	358528	3.6658	0.8215	0.0014	3.613	1.079	3	4.4277	1.0263	0.7257	4.299	1.252	0						0.403916	0.233873	Not Annotated
19:11102720:A:T	0.10699	nonsynonymous SNV, exonic	A	T	4.17731e-06	0.727146	0.451119	1.61187	0.203508	adj_LDL	359089	3.6657	0.8215	0.0014	3.613	1.079	359086	3.6657	0.8215	0.0014	3.613	1.079	3	4.3191	0.9451	0.6683	4.026	1.1294	0						0.431326	0.283474	Not Annotated
19:11129496:C:G	0.140522	intronic	C	G	4.17746e-06	-0.664884	0.45112	-1.47385	0.203509	adj_LDL	359076	3.6657	0.8215	0.0014	3.613	1.079	359073	3.6657	0.8215	0.0014	3.613	1.079	3	2.8677	0.5601	0.3961	2.578	0.6385	0						0.181496	0.0859913	Not Annotated
19:11123149:A:G	0.15056	intronic	A	G	4.17771e-06	0.648603	0.451184	1.43756	0.203567	adj_LDL	359054	3.6657	0.8215	0.0014	3.613	1.079	359051	3.6657	0.8215	0.0014	3.613	1.079	3	4.3027	0.4838	0.3421	4.567	0.5465	0						0.203633	0.123547	Not Annotated
19:11129706:C:T	0.159879	intronic	C	T	4.17854e-06	-0.634073	0.451144	-1.40548	0.203531	adj_LDL	358983	3.6657	0.8215	0.0014	3.613	1.079	358980	3.6657	0.8215	0.0014	3.613	1.079	3	2.9742	0.2518	0.178	3.0888	0.292	0						0.0603542	0.0844818	Not Annotated
19:11116061:C:T	0.167448	intronic	C	T	4.18395e-06	-0.622754	0.451124	-1.38045	0.203513	adj_LDL	358519	3.6657	0.8215	0.0014	3.613	1.079	358516	3.6657	0.8215	0.0014	3.613	1.079	3	2.967	0.3261	0.2306	2.749	0.352	0						0.0938542	0.0877315	Not Annotated
19:11106660:A:G	0.177172	nonsynonymous SNV, exonic	A	G	4.1773e-06	0.608793	0.45112	1.34951	0.203509	adj_LDL	359090	3.6657	0.8215	0.0014	3.613	1.079	359087	3.6657	0.8215	0.0014	3.613	1.079	3	4.3611	0.0764	0.054	4.3112	0.083	0						0.00595261	0.0620324	Likely benign
19:11111573:G:A	0.179718	nonsynonymous SNV, exonic	G	A	4.17739e-06	-0.605236	0.451122	-1.34162	0.203511	adj_LDL	359082	3.6657	0.8215	0.0014	3.613	1.079	359079	3.6657	0.8215	0.0014	3.613	1.079	3	3.0097	0.5245	0.3709	2.905	0.636	0						0.218972	0.143102	Not Annotated
19:11128071:T:C	0.18896	nonsynonymous SNV, exonic	T	C	4.17732e-06	0.592664	0.451155	1.31366	0.203541	adj_LDL	359088	3.6657	0.8215	0.0014	3.613	1.079	359085	3.6657	0.8215	0.0014	3.613	1.079	3	4.3397	0.5268	0.3725	4.565	0.615	0						0.212124	0.116629	Uncertain significance
19:11117010:G:A	0.192578	intronic	G	A	4.17737e-06	-0.587817	0.451129	-1.30299	0.203517	adj_LDL	359084	3.6657	0.8215	0.0014	3.613	1.079	359081	3.6657	0.8215	0.0014	3.613	1.079	3	3.0829	0.3231	0.2284	3.137	0.3929	0						0.12539	0.152555	Not Annotated
19:11128019:G:A	0.194057	nonsynonymous SNV, exonic	G	A	4.17731e-06	0.585859	0.451122	1.29867	0.203511	adj_LDL	359089	3.6657	0.8215	0.0014	3.613	1.079	359086	3.6657	0.8215	0.0014	3.613	1.079	3	3.894	0.9229	0.6526	3.614	1.104	0						0.759844	0.781526	Uncertain significance
19:11128043:A:C	0.201841	nonsynonymous SNV, exonic	A	C	4.17734e-06	-0.575858	0.451185	-1.27632	0.203568	adj_LDL	359086	3.6657	0.8215	0.0014	3.613	1.079	359083	3.6657	0.8215	0.0014	3.613	1.079	3	3.0408	0.3379	0.2389	3.005	0.4126	0						0.120317	0.126723	Uncertain significance
19:11102698:T:C	0.220464	synonymous SNV, exonic	T	C	4.17737e-06	-0.552854	0.451201	-1.22529	0.203582	adj_LDL	359084	3.6657	0.8215	0.0014	3.613	1.079	359081	3.6657	0.8215	0.0014	3.613	1.079	3	2.9236	0.3801	0.2688	2.6638	0.4075	0						0.109946	0.0776956	Likely benign
19:11110851:C:T	0.23718	intronic	C	T	4.17986e-06	0.53327	0.451134	1.18207	0.203522	adj_LDL	358870	3.6657	0.8215	0.0014	3.613	1.079	358867	3.6657	0.8215	0.0014	3.613	1.079	3	4.1177	0.5965	0.4218	4.104	0.7305	0						0.396093	0.285046	Not Annotated
19:11111454:G:A	0.255654	intronic	G	A	4.18028e-06	-0.51284	0.451156	-1.13672	0.203542	adj_LDL	358834	3.6657	0.8215	0.0014	3.613	1.079	358831	3.6657	0.8215	0.0014	3.613	1.079	3	3.0849	0.5197	0.3675	3.1438	0.6345	0						0.25482	0.200229	Not Annotated
19:11106787:A:G	0.268195	intronic	A	G	4.18372e-06	0.499494	0.451121	1.10723	0.20351	adj_LDL	358539	3.6656	0.8215	0.0014	3.613	1.079	358536	3.6656	0.8215	0.0014	3.613	1.079	3	3.9447	0.784	0.5544	3.439	0.8545	0						0.664681	0.654397	Not Annotated
19:11107468:G:A	0.269163	nonsynonymous SNV, exonic	G	A	4.1773e-06	-0.498484	0.45112	-1.10499	0.203509	adj_LDL	359090	3.6657	0.8215	0.0014	3.613	1.079	359087	3.6657	0.8215	0.0014	3.613	1.079	3	3.3483	0.4344	0.3072	3.507	0.514	0						0.41012	0.489715	Not Annotated
19:11113308:G:A	0.27306	nonsynonymous SNV, exonic	G	A	4.17732e-06	0.494451	0.451124	1.09604	0.203513	adj_LDL	359088	3.6657	0.8215	0.0014	3.613	1.079	359085	3.6657	0.8215	0.0014	3.613	1.079	3	4.19	1.029	0.7276	3.9	1.235	0						0.545997	0.458508	Likely pathogenic
19:11106701:A:G	0.273734	intronic	A	G	4.17731e-06	0.493951	0.451301	1.0945	0.203673	adj_LDL	359089	3.6657	0.8215	0.0014	3.613	1.079	359086	3.6657	0.8215	0.0014	3.613	1.079	3	4.1161	0.0703	0.0497	4.1588	0.0777	0						0.0119098	0.173276	Conflicting interpretations of pathogenicity
19:11116961:A:G	0.297629	nonsynonymous SNV, exonic	A	G	4.1773e-06	-0.469959	0.45122	-1.04153	0.203599	adj_LDL	359090	3.6657	0.8215	0.0014	3.613	1.079	359087	3.6657	0.8215	0.0014	3.613	1.079	3	3.0748	0.4841	0.3423	3.3612	0.5385	0						0.226439	0.192401	Benign
19:11120479:G:A	0.310613	synonymous SNV, exonic	G	A	4.17731e-06	0.457413	0.451125	1.01394	0.203514	adj_LDL	359089	3.6657	0.8215	0.0014	3.613	1.079	359086	3.6657	0.8215	0.0014	3.613	1.079	3	4.0922	0.1622	0.1147	4.14	0.1943	0						0.0652712	0.198329	Likely benign
19:11116120:C:T	0.313146	nonsynonymous SNV, exonic	C	T	4.17762e-06	-0.455199	0.451299	-1.00864	0.203671	adj_LDL	359062	3.6657	0.8215	0.0014	3.613	1.079	359059	3.6657	0.8215	0.0014	3.613	1.079	3	3.3576	0.3987	0.2819	3.089	0.4294	0						0.388591	0.459045	Uncertain significance
19:11102692:C:A	0.322357	nonsynonymous SNV, exonic	C	A	4.17731e-06	0.446443	0.451123	0.989626	0.203512	adj_LDL	359089	3.6657	0.8215	0.0014	3.613	1.079	359086	3.6657	0.8215	0.0014	3.613	1.079	3	4.248	0.7094	0.5016	4.552	0.828	0						0.365524	0.213168	Not Annotated
19:11116814:A:G	0.340466	intronic	A	G	4.1799e-06	-0.430352	0.45146	-0.953245	0.203816	adj_LDL	358866	3.6657	0.8216	0.0014	3.613	1.079	358863	3.6657	0.8216	0.0014	3.613	1.079	3	3.1532	0.5479	0.3874	2.983	0.6546	0						0.316935	0.2449	Not Annotated
19:11105659:A:T	0.343575	intronic	A	T	4.18068e-06	-0.42727	0.451124	-0.947123	0.203513	adj_LDL	358799	3.6657	0.8215	0.0014	3.613	1.079	358796	3.6657	0.8215	0.0014	3.613	1.079	3	3.3182	0.4686	0.3314	3.397	0.5699	0						0.404407	0.443604	Not Annotated
19:11105653:TC:T	0.343608	intronic	TC	T	4.18186e-06	-0.427242	0.451124	-0.947061	0.203513	adj_LDL	358698	3.6657	0.8215	0.0014	3.613	1.079	358695	3.6657	0.8215	0.0014	3.613	1.079	3	3.3182	0.4686	0.3314	3.397	0.5699	0						0.404418	0.443656	Not Annotated
19:11131235:C:T	0.354412	intronic	C	T	4.17881e-06	0.417803	0.45116	0.926064	0.203545	adj_LDL	358960	3.6656	0.8215	0.0014	3.613	1.079	358957	3.6656	0.8215	0.0014	3.613	1.079	3	3.703	0.626	0.4426	3.328	0.6945	0						0.940425	0.963055	Not Annotated
19:11123204:C:T	0.366912	nonsynonymous SNV, exonic	C	T	4.17742e-06	-0.40705	0.451139	-0.902272	0.203526	adj_LDL	359079	3.6657	0.8215	0.0014	3.613	1.079	359076	3.6657	0.8215	0.0014	3.613	1.079	3	3.2337	0.4968	0.3513	3.391	0.593	0						0.343803	0.348255	Conflicting interpretations of pathogenicity
19:11102859:G:T	0.378249	intronic	G	T	4.17804e-06	-0.397503	0.45113	-0.881127	0.203518	adj_LDL	359026	3.6657	0.8215	0.0014	3.613	1.079	359023	3.6657	0.8215	0.0014	3.613	1.079	3	3.5827	0.7539	0.5331	3.14	0.84	0						0.890544	0.76366	Not Annotated
19:11113375:C:A	0.38073	nonsynonymous SNV, exonic	C	A	4.17731e-06	0.395431	0.451121	0.876552	0.20351	adj_LDL	359089	3.6657	0.8215	0.0014	3.613	1.079	359086	3.6657	0.8215	0.0014	3.613	1.079	3	3.958	0.2575	0.1821	4.057	0.3035	0						0.249612	0.353737	Not Annotated
19:11105123:G:T	0.381014	intronic	G	T	4.17868e-06	-0.395195	0.45112	-0.876031	0.203509	adj_LDL	358971	3.6657	0.8215	0.0014	3.613	1.079	358968	3.6657	0.8215	0.0014	3.613	1.079	3	3.2917	0.6567	0.4644	3.425	0.796	0						0.505141	0.479807	Not Annotated
19:11102599:G:T	0.383593	intronic	G	T	4.17905e-06	0.393059	0.451121	0.871294	0.20351	adj_LDL	358939	3.6657	0.8215	0.0014	3.613	1.079	358936	3.6657	0.8215	0.0014	3.613	1.079	3	4.174	0.7422	0.5248	4.289	0.9035	0						0.434929	0.285142	Not Annotated
19:11113201:C:A	0.384747	intronic	C	A	4.1859e-06	0.392108	0.451122	0.869184	0.203511	adj_LDL	358352	3.6658	0.8215	0.0014	3.613	1.079	358349	3.6657	0.8215	0.0014	3.613	1.079	3	4.335	0.9928	0.702	4.095	1.198	0						0.441028	0.290927	Not Annotated
19:11111615:C:A	0.38986	nonsynonymous SNV, exonic	C	A	4.17732e-06	0.38791	0.451126	0.859871	0.203515	adj_LDL	359088	3.6657	0.8215	0.0014	3.613	1.079	359085	3.6657	0.8215	0.0014	3.613	1.079	3	4.1003	0.6853	0.4846	4.549	0.744	0						0.464408	0.311201	Uncertain significance
19:11113742:C:T	0.397611	synonymous SNV, exonic	C	T	4.1774e-06	-0.381604	0.451124	-0.845896	0.203513	adj_LDL	359081	3.6657	0.8215	0.0014	3.613	1.079	359078	3.6657	0.8215	0.0014	3.613	1.079	3	3.1826	0.6771	0.4788	2.823	0.7686	0						0.419219	0.282114	Likely benign
19:11128072:T:C	0.399234	synonymous SNV, exonic	T	C	4.17734e-06	0.380314	0.45115	0.842988	0.203536	adj_LDL	359086	3.6657	0.8215	0.0014	3.613	1.079	359083	3.6657	0.8215	0.0014	3.613	1.079	3	4.2283	0.2871	0.203	4.32	0.3425	0						0.109227	0.125733	Likely benign
19:11111712:T:C	0.423266	intronic	T	C	4.17845e-06	0.361242	0.45112	0.800767	0.203509	adj_LDL	358991	3.6657	0.8215	0.0014	3.613	1.079	358988	3.6657	0.8215	0.0014	3.613	1.079	3	3.9642	0.5132	0.3629	3.654	0.5682	0						0.497199	0.445102	Not Annotated
19:11102572:C:T	0.436984	intronic	C	T	4.17867e-06	0.350654	0.451121	0.777295	0.20351	adj_LDL	358972	3.6657	0.8215	0.0014	3.613	1.079	358969	3.6657	0.8215	0.0014	3.613	1.079	3	3.9285	0.2889	0.2043	3.9925	0.3495	0						0.3271	0.401161	Not Annotated
19:11110565:G:A	0.468916	intronic	G	A	4.17891e-06	0.326724	0.451125	0.724243	0.203514	adj_LDL	358951	3.6657	0.8215	0.0014	3.613	1.079	358948	3.6657	0.8215	0.0014	3.613	1.079	3	3.655	0.7227	0.5111	3.904	0.8585	0						0.985152	0.903263	Not Annotated
19:11131191:C:T	0.489629	intronic	C	T	4.18819e-06	0.311678	0.45112	0.690898	0.203509	adj_LDL	358156	3.6657	0.8216	0.0014	3.613	1.079	358153	3.6656	0.8216	0.0014	3.613	1.079	3	4.1303	0.561	0.3967	3.942	0.6675	0						0.362131	0.267804	Not Annotated
19:11116091:C:A	0.495101	intronic	C	A	4.1794e-06	0.307768	0.451128	0.682219	0.203516	adj_LDL	358909	3.6656	0.8215	0.0014	3.613	1.079	358906	3.6656	0.8215	0.0014	3.613	1.079	3	4.068	0.7153	0.5058	3.927	0.8675	0						0.509703	0.400265	Not Annotated
19:11102699:G:C	0.504984	nonsynonymous SNV, exonic	G	C	4.1773e-06	-0.300912	0.451368	-0.666667	0.203733	adj_LDL	359090	3.6657	0.8215	0.0014	3.613	1.079	359087	3.6657	0.8215	0.0014	3.613	1.079	3	3.334	0.3107	0.2197	3.486	0.357	0						0.270157	0.435334	Uncertain significance
19:11100365:G:T	0.520105	intronic	G	T	4.17734e-06	-0.290356	0.451437	-0.643182	0.203795	adj_LDL	359086	3.6657	0.8215	0.0014	3.613	1.079	359083	3.6657	0.8215	0.0014	3.613	1.079	3	3.4213	0.4173	0.2951	3.148	0.453	0						0.494733	0.565041	Not Annotated
19:11128023:C:T	0.521	nonsynonymous SNV, exonic	C	T	4.17731e-06	0.289531	0.451121	0.641803	0.20351	adj_LDL	359089	3.6657	0.8215	0.0014	3.613	1.079	359086	3.6657	0.8215	0.0014	3.613	1.079	3	3.9407	1.1116	0.786	3.274	1.233	0						0.759865	0.940019	Not Annotated
19:11116950:G:A	0.527836	synonymous SNV, exonic	G	A	4.1773e-06	0.284799	0.451122	0.631313	0.203511	adj_LDL	359090	3.6657	0.8215	0.0014	3.613	1.079	359087	3.6657	0.8215	0.0014	3.613	1.079	3	4.2468	0.7912	0.5595	4.716	0.8798	0						0.408019	0.237882	Not Annotated
19:11105437:G:A	0.52967	synonymous SNV, exonic	G	A	4.17731e-06	-0.283556	0.451156	-0.62851	0.203542	adj_LDL	359089	3.6657	0.8215	0.0014	3.613	1.079	359086	3.6657	0.8215	0.0014	3.613	1.079	3	3.3537	0.4563	0.3227	3.134	0.5255	0						0.435569	0.45931	Likely benign
19:11107363:T:G	0.53608	intronic	T	G	4.17737e-06	-0.279242	0.451299	-0.618752	0.203671	adj_LDL	359084	3.6657	0.8215	0.0014	3.613	1.079	359081	3.6657	0.8215	0.0014	3.613	1.079	3	3.217	0.4821	0.3409	3.407	0.567	0						0.318679	0.325799	Not Annotated
19:11105275:T:G	0.557521	synonymous SNV, exonic	T	G	4.1773e-06	-0.264629	0.451178	-0.586529	0.203562	adj_LDL	359090	3.6657	0.8215	0.0014	3.613	1.079	359087	3.6657	0.8215	0.0014	3.613	1.079	3	3.4233	0.5693	0.4025	3.256	0.682	0						0.608312	0.582153	Likely benign
19:11105530:G:A	0.57266	synonymous SNV, exonic	G	A	4.1773e-06	-0.254498	0.451128	-0.564137	0.203516	adj_LDL	359090	3.6657	0.8215	0.0014	3.613	1.079	359087	3.6657	0.8215	0.0014	3.613	1.079	3	3.2337	0.933	0.6597	3.576	1.1035	0						0.579804	0.599832	Not Annotated
19:11116800:C:T	0.57277	intronic	C	T	4.17865e-06	0.254422	0.451121	0.563977	0.20351	adj_LDL	358974	3.6657	0.8215	0.0014	3.613	1.079	358971	3.6657	0.8215	0.0014	3.613	1.079	3	3.8471	0.357	0.2524	4.044	0.4026	0						0.546963	0.539533	Not Annotated
19:11110606:G:A	0.57544	intronic	G	A	4.17733e-06	-0.252654	0.451123	-0.560056	0.203512	adj_LDL	359087	3.6657	0.8215	0.0014	3.613	1.079	359084	3.6657	0.8215	0.0014	3.613	1.079	3	3.5473	0.6828	0.4828	3.709	0.8245	0						0.829232	0.89142	Not Annotated
19:11129447:C:G	0.577311	intronic	C	G	4.18009e-06	-0.251419	0.451124	-0.557317	0.203513	adj_LDL	358850	3.6656	0.8215	0.0014	3.613	1.079	358847	3.6656	0.8215	0.0014	3.613	1.079	3	3.4634	0.2472	0.1748	3.535	0.2964	0						0.366848	0.662425	Not Annotated
19:11111467:C:A	0.578713	intronic	C	A	4.17809e-06	0.250495	0.451126	0.555266	0.203515	adj_LDL	359022	3.6657	0.8215	0.0014	3.613	1.079	359019	3.6657	0.8215	0.0014	3.613	1.079	3	3.7023	0.6624	0.4684	4.09	0.7385	0						0.944756	0.805976	Not Annotated
19:11116244:G:A	0.583125	intronic	G	A	4.18132e-06	0.247587	0.451123	0.548824	0.203512	adj_LDL	358744	3.6657	0.8216	0.0014	3.613	1.079	358741	3.6657	0.8216	0.0014	3.613	1.079	3	3.854	0.3603	0.2548	3.689	0.4175	0						0.536775	0.548042	Not Annotated
19:11113300:C:T	0.583421	synonymous SNV, exonic	C	T	4.1773e-06	-0.247423	0.451177	-0.548395	0.203561	adj_LDL	359090	3.6657	0.8215	0.0014	3.613	1.079	359087	3.6657	0.8215	0.0014	3.613	1.079	3	3.2766	0.6159	0.4355	3.1225	0.7424	0						0.465878	0.388319	Likely benign
19:11123207:C:G	0.588791	nonsynonymous SNV, exonic	C	G	4.17734e-06	0.243875	0.451127	0.540591	0.203516	adj_LDL	359086	3.6657	0.8215	0.0014	3.613	1.079	359083	3.6657	0.8215	0.0014	3.613	1.079	3	3.5917	0.2998	0.212	3.714	0.3515	0						0.760303	0.946155	Not Annotated
19:11102684:G:A	0.590414	nonsynonymous SNV, exonic	G	A	4.17732e-06	-0.242827	0.451153	-0.538236	0.203539	adj_LDL	359088	3.6657	0.8215	0.0014	3.613	1.079	359085	3.6657	0.8215	0.0014	3.613	1.079	3	3.3768	0.4244	0.3001	3.314	0.5169	0						0.437202	0.507646	Conflicting interpretations of pathogenicity
19:11110735:G:C	0.591766	nonsynonymous SNV, exonic	G	C	4.1773e-06	0.24204	0.451333	0.536278	0.203701	adj_LDL	359090	3.6657	0.8215	0.0014	3.613	1.079	359087	3.6657	0.8215	0.0014	3.613	1.079	3	3.7308	0.0285	0.0201	3.7112	0.0305	0						0.0831458	0.726805	Not Annotated
19:11110559:C:T	0.594113	intronic	C	T	4.18242e-06	-0.240396	0.451121	-0.532886	0.20351	adj_LDL	358650	3.6657	0.8215	0.0014	3.613	1.079	358647	3.6657	0.8215	0.0014	3.613	1.079	3	3.4217	1.9083	1.3494	2.772	2.2685	0						0.873174	0.45221	Not Annotated
19:11089667:C:G	0.624404	intronic	C	G	4.18435e-06	-0.220877	0.45112	-0.489619	0.203509	adj_LDL	358485	3.6656	0.8215	0.0014	3.613	1.079	358482	3.6656	0.8215	0.0014	3.613	1.079	3	3.6574	0.6779	0.4794	3.769	0.8246	0						0.987947	0.93793	Not Annotated
19:11105223:C:G	0.633298	nonsynonymous SNV, exonic	C	G	4.1773e-06	0.215281	0.451237	0.477091	0.203615	adj_LDL	359090	3.6657	0.8215	0.0014	3.613	1.079	359087	3.6657	0.8215	0.0014	3.613	1.079	3	3.5623	0.6725	0.4756	3.297	0.791	0						0.848122	0.784912	Uncertain significance
19:11089661:G:C	0.633814	intronic	G	C	4.18863e-06	-0.214899	0.451122	-0.476366	0.203511	adj_LDL	358118	3.6656	0.8214	0.0014	3.613	1.079	358115	3.6656	0.8214	0.0014	3.613	1.079	3	3.505	0.9341	0.6605	2.889	1.012	0						0.830584	0.581034	Not Annotated
19:11105480:G:A	0.643246	nonsynonymous SNV, exonic	G	A	4.1773e-06	0.208944	0.451122	0.463165	0.203511	adj_LDL	359090	3.6657	0.8215	0.0014	3.613	1.079	359087	3.6657	0.8215	0.0014	3.613	1.079	3	3.9423	1.6349	1.156	3.61	1.9815	0						0.833148	0.982779	Not Annotated
19:11116226:A:G	0.659092	intronic	A	G	4.17981e-06	0.199022	0.451125	0.441168	0.203514	adj_LDL	358874	3.6657	0.8215	0.0014	3.613	1.079	358871	3.6657	0.8215	0.0014	3.613	1.079	3	3.7603	0.1081	0.0765	3.742	0.1315	0						0.341417	0.668987	Not Annotated
19:11113312:C:T	0.661717	synonymous SNV, exonic	C	T	4.1773e-06	0.197394	0.451139	0.437546	0.203526	adj_LDL	359090	3.6657	0.8215	0.0014	3.613	1.079	359087	3.6657	0.8215	0.0014	3.613	1.079	3	3.9113	0.939	0.664	4.328	1.092	0						0.74691	0.548247	Uncertain significance
19:11113225:G:C	0.668703	intronic	G	C	4.18035e-06	-0.19305	0.451127	-0.427928	0.203516	adj_LDL	358828	3.6657	0.8216	0.0014	3.613	1.079	358825	3.6657	0.8215	0.0014	3.613	1.079	3	3.5098	0.8213	0.5807	3.701	0.9921	0						0.813459	0.872157	Not Annotated
19:11113640:C:A	0.671908	synonymous SNV, exonic	C	A	4.17744e-06	0.191064	0.451123	0.42353	0.203512	adj_LDL	359078	3.6657	0.8215	0.0014	3.613	1.079	359075	3.6657	0.8215	0.0014	3.613	1.079	3	3.9157	0.263	0.186	3.938	0.3215	0						0.311011	0.415211	Not Annotated
19:11105491:C:T	0.682296	synonymous SNV, exonic	C	T	4.1773e-06	-0.184711	0.45125	-0.409332	0.203627	adj_LDL	359090	3.6657	0.8215	0.0014	3.613	1.079	359087	3.6657	0.8215	0.0014	3.613	1.079	3	3.4086	0.5177	0.3661	3.243	0.6176	0						0.555218	0.555625	Likely benign
19:11110618:G:C	0.690574	intronic	G	C	4.1773e-06	0.179586	0.451135	0.398076	0.203523	adj_LDL	359090	3.6657	0.8215	0.0014	3.613	1.079	359087	3.6657	0.8215	0.0014	3.613	1.079	3	3.7517	0.7206	0.5096	3.738	0.8825	0						0.881513	0.828426	Not Annotated
19:11111655:C:T	0.696943	intronic	C	T	4.1774e-06	0.1757	0.451149	0.38945	0.203535	adj_LDL	359081	3.6657	0.8215	0.0014	3.613	1.079	359078	3.6657	0.8215	0.0014	3.613	1.079	3	3.7458	0.3248	0.2297	3.6325	0.3855	0						0.760411	0.739806	Not Annotated
19:11131224:A:G	0.699064	intronic	A	G	4.17818e-06	-0.174397	0.451122	-0.386585	0.203511	adj_LDL	359014	3.6657	0.8215	0.0014	3.613	1.079	359011	3.6657	0.8215	0.0014	3.613	1.079	3	3.505	0.409	0.2892	3.541	0.5	0						0.634342	0.75597	Not Annotated
19:11116197:A:C	0.71139	nonsynonymous SNV, exonic	A	C	4.17783e-06	-0.166912	0.451126	-0.36999	0.203515	adj_LDL	359044	3.6657	0.8215	0.0014	3.613	1.079	359041	3.6657	0.8215	0.0014	3.613	1.079	3	3.6521	0.5176	0.366	3.3738	0.5863	0						0.973782	0.992991	Conflicting interpretations of pathogenicity
19:11105356:C:T	0.721702	synonymous SNV, exonic	C	T	4.1773e-06	-0.160728	0.45125	-0.356184	0.203627	adj_LDL	359090	3.6657	0.8215	0.0014	3.613	1.079	359087	3.6657	0.8215	0.0014	3.613	1.079	3	3.3327	0.6619	0.4681	3.09	0.783	0						0.550584	0.44792	Likely benign
19:11111545:C:T	0.728858	synonymous SNV, exonic	C	T	4.17733e-06	-0.156379	0.45112	-0.346646	0.203509	adj_LDL	359087	3.6657	0.8215	0.0014	3.613	1.079	359084	3.6657	0.8215	0.0014	3.613	1.079	3	3.4917	0.1227	0.0868	3.474	0.1495	0						0.182717	0.715509	Benign
19:11127988:C:T	0.737043	intronic	C	T	4.17839e-06	0.151474	0.45112	0.335773	0.203509	adj_LDL	358996	3.6657	0.8215	0.0014	3.613	1.079	358993	3.6657	0.8215	0.0014	3.613	1.079	3	3.8203	0.5907	0.4177	4.038	0.6985	0						0.746709	0.633092	Not Annotated
19:11100424:G:C	0.752139	intronic	G	C	4.17984e-06	-0.142499	0.451203	-0.31582	0.203584	adj_LDL	358871	3.6657	0.8215	0.0014	3.613	1.079	358868	3.6657	0.8215	0.0014	3.613	1.079	3	3.0953	0.2503	0.177	3.105	0.3065	0						0.0843226	0.149361	Not Annotated
19:11113287:C:T	0.752272	nonsynonymous SNV, exonic	C	T	4.17731e-06	-0.142394	0.451123	-0.315643	0.203512	adj_LDL	359089	3.6657	0.8215	0.0014	3.613	1.079	359086	3.6657	0.8215	0.0014	3.613	1.079	3	3.3797	0.9521	0.6732	2.962	1.1085	0						0.712286	0.484339	Not Annotated
19:11100337:A:G	0.758878	nonsynonymous SNV, exonic	A	G	4.17732e-06	0.138474	0.451124	0.306953	0.203513	adj_LDL	359088	3.6657	0.8215	0.0014	3.613	1.079	359085	3.6657	0.8215	0.0014	3.613	1.079	3	3.9188	0.2982	0.2109	4.114	0.3238	0						0.352813	0.414475	Not Annotated
19:11105143:C:T	0.763222	intronic	C	T	4.1781e-06	-0.135906	0.451135	-0.301254	0.203523	adj_LDL	359021	3.6657	0.8215	0.0014	3.613	1.079	359018	3.6657	0.8215	0.0014	3.613	1.079	3	3.71	0.8075	0.571	3.708	0.989	0						0.945195	0.908291	Not Annotated
19:11089687:T:C	0.775438	intronic	T	C	4.18939e-06	-0.128693	0.451126	-0.285271	0.203515	adj_LDL	358053	3.6658	0.8216	0.0014	3.613	1.079	358050	3.6658	0.8216	0.0014	3.613	1.079	3	3.6587	0.7554	0.5341	3.595	0.9235	0						0.99062	0.993963	Not Annotated
19:11110852:C:G	0.776424	intronic	C	G	4.17997e-06	0.12811	0.451121	0.283981	0.20351	adj_LDL	358860	3.6657	0.8215	0.0014	3.613	1.079	358857	3.6657	0.8215	0.0014	3.613	1.079	3	3.957	0.6653	0.4704	4.087	0.807	0						0.598898	0.475624	Not Annotated
19:11120117:T:C	0.776928	nonsynonymous SNV, exonic	T	C	4.17731e-06	-0.127813	0.451122	-0.283322	0.203511	adj_LDL	359089	3.6657	0.8215	0.0014	3.613	1.079	359086	3.6657	0.8215	0.0014	3.613	1.079	3	3.6142	0.4183	0.2958	3.834	0.4756	0						0.877975	0.997589	Not Annotated
19:11116086:C:G	0.778727	intronic	C	G	4.18159e-06	0.126756	0.451121	0.28098	0.20351	adj_LDL	358721	3.6657	0.8216	0.0014	3.613	1.079	358718	3.6657	0.8216	0.0014	3.613	1.079	3	3.7217	0.1059	0.0749	3.769	0.123	0						0.532574	0.751492	Not Annotated
19:11111533:T:G	0.783444	nonsynonymous SNV, exonic	T	G	4.17732e-06	-0.124011	0.451225	-0.274832	0.203604	adj_LDL	359088	3.6657	0.8215	0.0014	3.613	1.079	359085	3.6657	0.8215	0.0014	3.613	1.079	3	3.1763	0.5371	0.3798	3.09	0.6535	0						0.32649	0.270598	Uncertain significance
19:11123364:T:G	0.792616	intronic	T	G	4.17741e-06	0.118606	0.451121	0.262914	0.20351	adj_LDL	359080	3.6657	0.8215	0.0014	3.613	1.079	359077	3.6657	0.8215	0.0014	3.613	1.079	3	3.6333	0.3433	0.2427	3.587	0.4185	0						0.906222	0.978731	Not Annotated
19:11123163:T:C	0.795034	intronic	T	C	4.17735e-06	-0.117192	0.45112	-0.25978	0.203509	adj_LDL	359085	3.6657	0.8215	0.0014	3.613	1.079	359082	3.6657	0.8215	0.0014	3.613	1.079	3	3.4923	0.4479	0.3167	3.548	0.5465	0						0.639098	0.737136	Not Annotated
19:11131349:C:T	0.803303	UTR3	C	T	4.1784e-06	-0.112363	0.451122	-0.249075	0.203511	adj_LDL	358995	3.6657	0.8215	0.0014	3.613	1.079	358992	3.6657	0.8215	0.0014	3.613	1.079	3	3.3742	0.4687	0.3314	3.089	0.5181	0						0.47194	0.486828	Not Annotated
19:11129679:C:T	0.811583	intronic	C	T	4.17735e-06	0.107555	0.451182	0.238385	0.203565	adj_LDL	359085	3.6657	0.8215	0.0014	3.613	1.079	359082	3.6657	0.8215	0.0014	3.613	1.079	3	3.6218	1.3396	0.9473	2.859	1.5019	0						0.967236	0.549632	Likely benign
19:11128109:C:G	0.821816	intronic	C	G	4.17854e-06	0.101597	0.451121	0.22521	0.20351	adj_LDL	358983	3.6657	0.8215	0.0014	3.613	1.079	358980	3.6657	0.8215	0.0014	3.613	1.079	3	3.7753	0.7104	0.5023	3.824	0.869	0						0.847429	0.7693	Not Annotated
19:11107580:G:A	0.830493	intronic	G	A	4.17853e-06	-0.096571	0.451121	-0.214069	0.20351	adj_LDL	358984	3.6657	0.8215	0.0014	3.613	1.079	358981	3.6657	0.8215	0.0014	3.613	1.079	3	3.7766	0.7747	0.5478	3.795	0.9486	0						0.85826	0.793127	Not Annotated
19:11105594:A:G	0.834067	nonsynonymous SNV, exonic	A	G	4.17755e-06	-0.0945041	0.45112	-0.209488	0.203509	adj_LDL	359068	3.6657	0.8215	0.0014	3.613	1.079	359065	3.6657	0.8215	0.0014	3.613	1.079	3	3.5694	0.666	0.471	3.826	0.7849	0						0.856948	0.950557	Uncertain significance
19:11102683:C:T	0.837668	synonymous SNV, exonic	C	T	4.1773e-06	-0.0924245	0.451121	-0.204877	0.20351	adj_LDL	359090	3.6657	0.8215	0.0014	3.613	1.079	359087	3.6657	0.8215	0.0014	3.613	1.079	3	3.7886	0.519	0.367	3.84	0.6341	0						0.769574	0.694182	Likely benign
19:11113751:T:C	0.840691	synonymous SNV, exonic	T	C	4.1776e-06	-0.0906798	0.451121	-0.20101	0.20351	adj_LDL	359064	3.6657	0.8215	0.0014	3.613	1.079	359061	3.6657	0.8215	0.0014	3.613	1.079	3	3.2578	0.8713	0.6161	3.768	0.9714	0						0.576002	0.629138	Likely benign
19:11113667:T:C	0.848395	synonymous SNV, exonic	T	C	4.17734e-06	-0.0862524	0.451188	-0.191167	0.203571	adj_LDL	359086	3.6657	0.8215	0.0014	3.613	1.079	359083	3.6657	0.8215	0.0014	3.613	1.079	3	3.1627	0.5907	0.4177	2.755	0.6315	0						0.351676	0.249445	Likely benign
19:11105249:C:T	0.858643	nonsynonymous SNV, exonic	C	T	4.1773e-06	0.0803514	0.451152	0.178103	0.203538	adj_LDL	359090	3.6657	0.8215	0.0014	3.613	1.079	359087	3.6657	0.8215	0.0014	3.613	1.079	3	3.8191	0.5587	0.3951	3.996	0.6669	0						0.735216	0.633625	Likely pathogenic
19:11100195:G:A	0.861092	intronic	G	A	4.17733e-06	-0.0789408	0.451132	-0.174984	0.20352	adj_LDL	359087	3.6657	0.8215	0.0014	3.613	1.079	359084	3.6657	0.8215	0.0014	3.613	1.079	3	3.271	0.6502	0.4598	3.618	0.7375	0						0.481128	0.48586	Not Annotated
19:11102794:T:C	0.88047	intronic	T	C	4.1773e-06	0.0678454	0.45118	0.150373	0.203563	adj_LDL	359090	3.6657	0.8215	0.0014	3.613	1.079	359087	3.6657	0.8215	0.0014	3.613	1.079	3	3.3997	0.3674	0.2598	3.323	0.445	0						0.413503	0.538915	Likely benign
19:11105242:C:T	0.902136	synonymous SNV, exonic	C	T	4.17731e-06	0.0554719	0.451125	0.122963	0.203514	adj_LDL	359089	3.6657	0.8215	0.0014	3.613	1.079	359086	3.6657	0.8215	0.0014	3.613	1.079	3	3.7072	0.4992	0.353	3.656	0.6098	0						0.917173	0.857959	Likely benign
19:11100123:T:C	0.909801	intronic	T	C	4.18808e-06	-0.0511102	0.451146	-0.11329	0.203533	adj_LDL	358165	3.6657	0.8216	0.0014	3.613	1.079	358162	3.6657	0.8216	0.0014	3.613	1.079	3	3.6612	0.5474	0.3871	3.526	0.6601	0						0.991856	0.975993	Not Annotated
19:11089661:G:A	0.922346	intronic	G	A	4.18863e-06	-0.0439849	0.451223	-0.0974793	0.203602	adj_LDL	358118	3.6656	0.8214	0.0014	3.613	1.079	358115	3.6656	0.8214	0.0014	3.613	1.079	3	3.2269	0.1285	0.0909	3.2588	0.155	0						0.0403274	0.257487	Not Annotated
19:11123134:A:G	0.935977	intronic	A	G	4.18123e-06	0.0362376	0.451122	0.0803277	0.203511	adj_LDL	358752	3.6657	0.8216	0.0014	3.613	1.079	358749	3.6657	0.8216	0.0014	3.613	1.079	3	3.6648	0.7174	0.5073	3.494	0.8661	0						0.998693	0.975083	Not Annotated
19:11100170:T:C	0.937499	intronic	T	C	4.17749e-06	0.0353743	0.451121	0.0784142	0.20351	adj_LDL	359073	3.6657	0.8215	0.0014	3.613	1.079	359070	3.6657	0.8215	0.0014	3.613	1.079	3	3.5831	0.8072	0.5708	3.436	0.9804	0						0.898214	0.834518	Not Annotated
19:11102627:T:C	0.942033	intronic	T	C	4.17731e-06	-0.0328031	0.45112	-0.0727148	0.203509	adj_LDL	359089	3.6657	0.8215	0.0014	3.613	1.079	359086	3.6657	0.8215	0.0014	3.613	1.079	3	3.6557	0.9909	0.7007	3.458	1.2015	0						0.989897	0.890571	Not Annotated
19:11102611:G:A	0.942772	intronic	G	A	4.17755e-06	0.0323881	0.451171	0.0717868	0.203555	adj_LDL	359068	3.6657	0.8215	0.0014	3.613	1.079	359065	3.6657	0.8215	0.0014	3.613	1.079	3	3.5117	0.4814	0.3404	3.389	0.58	0						0.695343	0.744919	Not Annotated
19:11120239:G:C	0.945982	intronic	G	C	4.1773e-06	0.0305694	0.451189	0.067753	0.203572	adj_LDL	359090	3.6657	0.8215	0.0014	3.613	1.079	359087	3.6657	0.8215	0.0014	3.613	1.079	3	3.3927	0.7001	0.4951	3.58	0.842	0						0.636702	0.655434	Conflicting interpretations of pathogenicity
19:11128070:A:G	0.957872	nonsynonymous SNV, exonic	A	G	4.1773e-06	0.0238312	0.451146	0.0528237	0.203533	adj_LDL	359090	3.6657	0.8215	0.0014	3.613	1.079	359087	3.6657	0.8215	0.0014	3.613	1.079	3	3.6587	0.3139	0.222	3.657	0.3845	0						0.977676	0.915292	Uncertain significance
19:11120507:A:G	0.968428	nonsynonymous SNV, exonic	A	G	4.1773e-06	0.0178552	0.451122	0.0395795	0.203511	adj_LDL	359090	3.6657	0.8215	0.0014	3.613	1.079	359087	3.6657	0.8215	0.0014	3.613	1.079	3	3.6216	0.2063	0.1459	3.724	0.2366	0						0.791017	0.984101	Conflicting interpretations of pathogenicity
19:11131369:G:A	0.979089	UTR3	G	A	4.18152e-06	-0.0118243	0.451122	-0.0262109	0.203511	adj_LDL	358727	3.6656	0.8214	0.0014	3.613	1.079	358724	3.6656	0.8214	0.0014	3.613	1.079	3	3.5674	1.144	0.8089	4.311	1.2444	0						0.914468	0.778753	Not Annotated
19:11123378:C:T	0.987257	intronic	C	T	4.17789e-06	-0.00720541	0.451122	-0.0159722	0.203511	adj_LDL	359039	3.6657	0.8215	0.0014	3.613	1.079	359036	3.6657	0.8215	0.0014	3.613	1.079	3	3.548	0.7065	0.4996	3.758	0.846	0						0.83572	0.910433	Not Annotated
19:11110637:C:T	0.992235	intronic	C	T	4.1773e-06	-0.00439159	0.451275	-0.00973152	0.203649	adj_LDL	359090	3.6657	0.8215	0.0014	3.613	1.079	359087	3.6657	0.8215	0.0014	3.613	1.079	3	3.6961	0.3309	0.234	3.5725	0.3909	0						0.908495	0.846656	Likely benign
19:11120523:G:A	4.67627e-09	splicing	G	A	2.78486e-06	3.23682	0.552518	5.85831	0.305276	adj_LDL	359090	3.6657	0.8215	0.0014	3.613	1.079	359088	3.6657	0.8215	0.0014	3.613	1.079	2	6.8994	2.1831	2.1831	6.8994	2.1831	0						0.378042	0.027849	Pathogenic
19:11116928:G:A	0.00390328	nonsynonymous SNV, exonic	G	A	2.78497e-06	1.5946	0.552555	2.88587	0.305317	adj_LDL	359076	3.6657	0.8215	0.0014	3.613	1.079	359074	3.6657	0.8215	0.0014	3.613	1.079	2	5.5426	0.9714	0.9714	5.5426	0.9714	0						0.304029	0.0340812	Pathogenic
19:11102743:T:C	0.275328	synonymous SNV, exonic	T	C	2.78487e-06	-0.602846	0.552627	-1.09087	0.305397	adj_LDL	359089	3.6657	0.8215	0.0014	3.613	1.079	359087	3.6657	0.8215	0.0014	3.613	1.079	2	2.907	0.61	0.61	2.907	0.61	0						0.431113	0.207222	Likely benign
19:11105324:G:A	0.455421	nonsynonymous SNV, exonic	G	A	2.78486e-06	0.412399	0.552511	0.746409	0.305268	adj_LDL	359090	3.6657	0.8215	0.0014	3.613	1.079	359088	3.6657	0.8215	0.0014	3.613	1.079	2	3.93	0.45	0.45	3.93	0.45	0						0.661895	0.539287	Pathogenic
19:11113608:G:A	0.507786	nonsynonymous SNV, exonic	G	A	2.78488e-06	0.36592	0.552507	0.66229	0.305264	adj_LDL	359088	3.6657	0.8215	0.0014	3.613	1.079	359086	3.6657	0.8215	0.0014	3.613	1.079	2	3.8988	0.03	0.03	3.8988	0.03	0						0.0809444	0.503721	Pathogenic
19:11107504:CA:C	6.5604e-09	frameshift substitution, exonic	CA	C	2.78487e-06	3.20558	0.552514	5.80181	0.305272	adj_LDL	359089	3.6657	0.8215	0.0014	3.613	1.079	359087	3.6657	0.8215	0.0014	3.613	1.079	2	6.6055	0.4155	0.4155	6.6055	0.4155	0						0.0893812	0.014855	Pathogenic
19:11105534:A:T	9.15061e-08	nonsynonymous SNV, exonic	A	T	2.78486e-06	2.95276	0.552658	5.34283	0.305431	adj_LDL	359090	3.6657	0.8215	0.0014	3.613	1.079	359088	3.6657	0.8215	0.0014	3.613	1.079	2	6.835	0.735	0.735	6.835	0.735	0						0.145073	0.0148988	Not Annotated
19:11129606:A:C	2.65993e-06	nonsynonymous SNV, exonic	A	C	2.78486e-06	2.59428	0.552507	4.69547	0.305264	adj_LDL	359090	3.6657	0.8215	0.0014	3.613	1.079	359088	3.6657	0.8215	0.0014	3.613	1.079	2	6.3881	1.6944	1.6944	6.3881	1.6944	0						0.354409	0.0286483	Likely pathogenic
19:11120143:C:A	1.00566e-05	nonsynonymous SNV, exonic	C	A	2.78491e-06	2.43999	0.552541	4.41594	0.305302	adj_LDL	359084	3.6657	0.8215	0.0014	3.613	1.079	359082	3.6657	0.8215	0.0014	3.613	1.079	2	5.9012	0.5312	0.5312	5.9012	0.5312	0						0.148525	0.0176244	Not Annotated
19:11105588:G:C	0.000121722	nonsynonymous SNV, exonic	G	C	2.78733e-06	2.12316	0.552527	3.84264	0.305286	adj_LDL	358772	3.6656	0.8215	0.0014	3.613	1.079	358770	3.6656	0.8214	0.0014	3.613	1.079	2	5.5685	1.5345	1.5345	5.5685	1.5345	0						0.432037	0.0889652	Pathogenic/Likely pathogenic
19:11102724:C:T	0.000195628	nonsynonymous SNV, exonic	C	T	2.78491e-06	2.05802	0.55255	3.72459	0.305312	adj_LDL	359084	3.6657	0.8215	0.0014	3.613	1.079	359082	3.6657	0.8215	0.0014	3.613	1.079	2	6.1828	0.4202	0.4202	6.1828	0.4203	0						0.105315	0.0157348	Uncertain significance
19:11105470:C:G	0.00022075	stopgain, exonic	C	G	2.78486e-06	2.04097	0.55251	3.694	0.305267	adj_LDL	359090	3.6657	0.8215	0.0014	3.613	1.079	359088	3.6657	0.8215	0.0014	3.613	1.079	2	5.75	0.45	0.45	5.75	0.45	0						0.135363	0.0183625	Pathogenic/Likely pathogenic
19:11120424:G:C	0.000373766	nonsynonymous SNV, exonic	G	C	2.78486e-06	1.96582	0.552515	3.55795	0.305273	adj_LDL	359090	3.6657	0.8215	0.0014	3.613	1.079	359088	3.6657	0.8215	0.0014	3.613	1.079	2	5.6544	1.3506	1.3506	5.6544	1.3506	0						0.379803	0.0520428	Pathogenic/Likely pathogenic
19:11105567:G:A	0.000389673	nonsynonymous SNV, exonic	G	A	2.78509e-06	1.95973	0.552507	3.54698	0.305264	adj_LDL	359061	3.6657	0.8215	0.0014	3.613	1.079	359059	3.6657	0.8215	0.0014	3.613	1.079	2	5.9122	0.4648	0.4647	5.9122	0.4647	0						0.129864	0.0171545	Pathogenic/Likely pathogenic
19:11107513:C:T	0.00319728	synonymous SNV, exonic	C	T	2.78487e-06	1.62887	0.552513	2.94811	0.305271	adj_LDL	359089	3.6657	0.8215	0.0014	3.613	1.079	359087	3.6657	0.8215	0.0014	3.613	1.079	2	5.4506	0.3156	0.3156	5.4506	0.3156	0						0.111413	0.0210003	Likely benign
19:11111598:G:T	0.00459441	nonsynonymous SNV, exonic	G	T	2.7849e-06	1.5662	0.552611	2.83418	0.305379	adj_LDL	359085	3.6657	0.8215	0.0014	3.613	1.079	359083	3.6657	0.8215	0.0014	3.613	1.079	2	5.1169	0.4019	0.4019	5.1169	0.4019	0						0.171982	0.0316679	Conflicting interpretations of pathogenicity
19:11113787:T:C	0.00485501	intronic	T	C	2.78577e-06	-1.55635	0.552583	-2.8165	0.305348	adj_LDL	358973	3.6657	0.8215	0.0014	3.613	1.079	358971	3.6657	0.8215	0.0014	3.613	1.079	2	1.79	0.504	0.504	1.79	0.504	0						0.167109	0.0179074	Not Annotated
19:11127983:C:T	0.00684699	intronic	C	T	2.78854e-06	1.4941	0.55251	2.7042	0.305267	adj_LDL	358617	3.6657	0.8215	0.0014	3.613	1.079	358615	3.6657	0.8215	0.0014	3.613	1.079	2	5.391	0.318	0.318	5.391	0.318	0						0.116031	0.0220587	Not Annotated
19:11113557:G:T	0.00722587	nonsynonymous SNV, exonic	G	T	2.78486e-06	1.48433	0.552566	2.68625	0.305329	adj_LDL	359090	3.6657	0.8215	0.0014	3.613	1.079	359088	3.6657	0.8215	0.0014	3.613	1.079	2	5.329	0.43	0.43	5.329	0.43	0						0.161048	0.0249867	Uncertain significance
19:11111571:G:A	0.00740577	nonsynonymous SNV, exonic	G	A	2.78497e-06	1.47968	0.552528	2.67802	0.305287	adj_LDL	359076	3.6657	0.8215	0.0014	3.613	1.079	359074	3.6657	0.8215	0.0014	3.613	1.079	2	5.0031	0.4869	0.4869	5.0031	0.4869	0						0.222252	0.0413606	Pathogenic/Likely pathogenic
19:11113398:T:C	0.00803286	nonsynonymous SNV, exonic	T	C	2.78486e-06	1.46454	0.552512	2.65069	0.30527	adj_LDL	359090	3.6657	0.8215	0.0014	3.613	1.079	359088	3.6657	0.8215	0.0014	3.613	1.079	2	5.409	1.309	1.309	5.409	1.309	0						0.410016	0.0776525	Conflicting interpretations of pathogenicity
19:11107499:C:G	0.00816808	nonsynonymous SNV, exonic	C	G	2.78487e-06	1.4614	0.552507	2.64503	0.305264	adj_LDL	359089	3.6657	0.8215	0.0014	3.613	1.079	359087	3.6657	0.8215	0.0014	3.613	1.079	2	5.1265	0.0905	0.0905	5.1265	0.0905	0						0.0393467	0.0265428	Not Annotated
19:11123117:C:G	0.0118935	intronic	C	G	2.78816e-06	-1.38972	0.552508	-2.51529	0.305265	adj_LDL	358664	3.6656	0.8215	0.0014	3.613	1.079	358662	3.6656	0.8215	0.0014	3.613	1.079	2	2.2562	0.4412	0.4412	2.2562	0.4412	0						0.193163	0.0299221	Not Annotated
19:11116874:G:T	0.0121877	nonsynonymous SNV, exonic	G	T	2.78489e-06	1.3851	0.552566	2.50667	0.305329	adj_LDL	359086	3.6657	0.8215	0.0014	3.613	1.079	359084	3.6657	0.8215	0.0014	3.613	1.079	2	5.144	0.022	0.022	5.144	0.022	0						0.0092	0.0258314	Uncertain significance
19:11120442:T:TC	0.0131765	frameshift substitution, exonic	T	TC	2.78486e-06	1.36969	0.552525	2.47896	0.305284	adj_LDL	359090	3.6657	0.8215	0.0014	3.613	1.079	359088	3.6657	0.8215	0.0014	3.613	1.079	2	5.27	1.9988	1.9988	5.27	1.9987	0						0.569412	0.418921	Pathogenic
19:11106786:C:T	0.0140437	intronic	C	T	2.78837e-06	1.35704	0.552507	2.45615	0.305264	adj_LDL	358638	3.6657	0.8216	0.0014	3.613	1.079	358636	3.6657	0.8215	0.0014	3.613	1.079	2	5.359	0.65	0.65	5.359	0.65	0						0.233328	0.0293361	Not Annotated
19:11105268:G:T	0.0180821	nonsynonymous SNV, exonic	G	T	2.78486e-06	1.30609	0.552509	2.36393	0.305266	adj_LDL	359090	3.6657	0.8215	0.0014	3.613	1.079	359088	3.6657	0.8215	0.0014	3.613	1.079	2	4.8882	0.8007	0.8007	4.8882	0.8007	0						0.369149	0.0851383	Likely pathogenic
19:11123182:G:A	0.0188825	nonsynonymous SNV, exonic	G	A	2.78493e-06	1.29729	0.552547	2.34784	0.305308	adj_LDL	359081	3.6657	0.8215	0.0014	3.613	1.079	359079	3.6657	0.8215	0.0014	3.613	1.079	2	5.078	0.845	0.845	5.078	0.845	0						0.343245	0.0618782	Uncertain significance
19:11105641:C:T	0.0210044	intronic	C	T	2.78542e-06	1.27514	0.552511	2.3079	0.305268	adj_LDL	359018	3.6657	0.8215	0.0014	3.613	1.079	359016	3.6657	0.8215	0.0014	3.613	1.079	2	5.2425	1.3805	1.3805	5.2425	1.3805	0						0.457802	0.130064	Not Annotated
19:11116767:G:T	0.0216277	intronic	G	T	2.78901e-06	1.26908	0.552531	2.29685	0.305291	adj_LDL	358556	3.6658	0.8215	0.0014	3.613	1.079	358554	3.6658	0.8215	0.0014	3.613	1.079	2	4.753	0.788	0.788	4.753	0.788	0						0.39926	0.113296	Not Annotated
19:11113327:G:A	0.0218998	nonsynonymous SNV, exonic	G	A	2.78486e-06	-1.2664	0.552507	-2.2921	0.305264	adj_LDL	359090	3.6657	0.8215	0.0014	3.613	1.079	359088	3.6657	0.8215	0.0014	3.613	1.079	2	2.8535	0.9065	0.9065	2.8535	0.9065	0						0.534901	0.304973	Likely benign
19:11120106:G:T	0.0256525	nonsynonymous SNV, exonic	G	T	2.78488e-06	1.23289	0.552512	2.23143	0.30527	adj_LDL	359088	3.6657	0.8215	0.0014	3.613	1.079	359086	3.6657	0.8215	0.0014	3.613	1.079	2	4.7981	0.0231	0.0231	4.7981	0.0231	0						0.0126865	0.0434476	Conflicting interpretations of pathogenicity
19:11107540:A:G	0.0279081	intronic	A	G	2.78489e-06	1.2149	0.552584	2.19858	0.305349	adj_LDL	359087	3.6657	0.8215	0.0014	3.613	1.079	359085	3.6657	0.8215	0.0014	3.613	1.079	2	4.3888	0.4825	0.4825	4.3888	0.4825	0						0.374604	0.167446	Not Annotated
19:11116199:T:C	0.0280111	synonymous SNV, exonic	T	C	2.78533e-06	1.2143	0.552677	2.19712	0.305452	adj_LDL	359030	3.6657	0.8215	0.0014	3.613	1.079	359028	3.6657	0.8215	0.0014	3.613	1.079	2	4.7272	0.5997	0.5997	4.7272	0.5997	0						0.327384	0.0858417	Likely benign
19:11110586:G:A	0.0296401	intronic	G	A	2.78516e-06	-1.20167	0.552525	-2.17487	0.305284	adj_LDL	359052	3.6657	0.8215	0.0014	3.613	1.079	359050	3.6657	0.8215	0.0014	3.613	1.079	2	2.4375	0.1237	0.1237	2.4375	0.1237	0						0.0638986	0.0294739	Not Annotated
19:11113409:A:G	0.0366801	nonsynonymous SNV, exonic	A	G	2.78486e-06	1.15435	0.552505	2.0893	0.305262	adj_LDL	359090	3.6657	0.8215	0.0014	3.613	1.079	359088	3.6657	0.8215	0.0014	3.613	1.079	2	4.6859	0.2229	0.2229	4.6859	0.2229	0						0.136914	0.0593922	Conflicting interpretations of pathogenicity
19:11113575:A:T	0.0406368	nonsynonymous SNV, exonic	A	T	2.78488e-06	1.1313	0.552606	2.04721	0.305373	adj_LDL	359088	3.6657	0.8215	0.0014	3.613	1.079	359086	3.6657	0.8215	0.0014	3.613	1.079	2	4.445	0.535	0.535	4.445	0.535	0						0.382989	0.155695	Not Annotated
19:11113576:C:A	0.0406368	nonsynonymous SNV, exonic	C	A	2.78489e-06	1.13131	0.552606	2.04723	0.305373	adj_LDL	359087	3.6657	0.8215	0.0014	3.613	1.079	359085	3.6657	0.8215	0.0014	3.613	1.079	2	4.445	0.535	0.535	4.445	0.535	0						0.382988	0.155694	Not Annotated
19:11102810:A:C	0.0406387	intronic	A	C	2.78487e-06	1.1313	0.552606	2.04721	0.305373	adj_LDL	359089	3.6657	0.8215	0.0014	3.613	1.079	359087	3.6657	0.8215	0.0014	3.613	1.079	2	4.445	0.535	0.535	4.445	0.535	0						0.382992	0.155696	Not Annotated
19:11105331:C:T	0.0435021	nonsynonymous SNV, exonic	C	T	2.78486e-06	-1.11543	0.552508	-2.01885	0.305265	adj_LDL	359090	3.6657	0.8215	0.0014	3.613	1.079	359088	3.6657	0.8215	0.0014	3.613	1.079	2	2.7263	0.2987	0.2987	2.7263	0.2987	0						0.196007	0.0744572	Uncertain significance
19:11128051:T:G	0.0436948	nonsynonymous SNV, exonic	T	G	2.78486e-06	1.11441	0.552507	2.01701	0.305264	adj_LDL	359090	3.6657	0.8215	0.0014	3.613	1.079	359088	3.6657	0.8215	0.0014	3.613	1.079	2	5.005	0.547	0.547	5.005	0.547	0						0.24684	0.0443971	Not Annotated
19:11110699:A:C	0.0484708	nonsynonymous SNV, exonic	A	C	2.78486e-06	-1.09026	0.552527	-1.97322	0.305286	adj_LDL	359090	3.6657	0.8215	0.0014	3.613	1.079	359088	3.6657	0.8215	0.0014	3.613	1.079	2	2.257	0.043	0.043	2.257	0.043	0						0.0193068	0.021151	Uncertain significance
19:11105143:C:G	0.0506046	intronic	C	G	2.7854e-06	1.08017	0.552567	1.95482	0.30533	adj_LDL	359021	3.6657	0.8215	0.0014	3.613	1.079	359019	3.6657	0.8215	0.0014	3.613	1.079	2	4.9785	1.9575	1.9575	4.9785	1.9575	0						0.623906	0.593373	Not Annotated
19:11105648:T:C	0.0582908	intronic	T	C	2.7858e-06	-1.04618	0.552511	-1.8935	0.305268	adj_LDL	358969	3.6657	0.8215	0.0014	3.613	1.079	358967	3.6657	0.8215	0.0014	3.613	1.079	2	2.8274	0.4164	0.4164	2.8274	0.4164	0						0.293475	0.120346	Not Annotated
19:11105407:C:A	0.0787191	stopgain, exonic	C	A	2.78487e-06	0.971402	0.552509	1.75817	0.305266	adj_LDL	359089	3.6657	0.8215	0.0014	3.613	1.079	359087	3.6657	0.8215	0.0014	3.613	1.079	2	4.5531	0.1806	0.1806	4.5531	0.1806	0						0.127809	0.0793377	Pathogenic/Likely pathogenic
19:11089576:T:G	0.0804267	nonsynonymous SNV, exonic	T	G	2.78493e-06	0.965903	0.552509	1.74821	0.305266	adj_LDL	359081	3.6657	0.8215	0.0014	3.613	1.079	359079	3.6657	0.8215	0.0014	3.613	1.079	2	4.7814	0.1324	0.1324	4.7814	0.1324	0						0.0751545	0.0462423	Not Annotated
19:11107528:C:T	0.0943996	intronic	C	T	2.78489e-06	0.924147	0.55251	1.67263	0.305267	adj_LDL	359087	3.6657	0.8215	0.0014	3.613	1.079	359085	3.6657	0.8215	0.0014	3.613	1.079	2	4.8205	0.2715	0.2715	4.8205	0.2715	0						0.146991	0.046601	Not Annotated
19:11110655:C:T	0.0996208	nonsynonymous SNV, exonic	C	T	2.78487e-06	-0.909814	0.552511	-1.64669	0.305268	adj_LDL	359089	3.6657	0.8215	0.0014	3.613	1.079	359087	3.6657	0.8215	0.0014	3.613	1.079	2	2.8425	0.4925	0.4925	2.8425	0.4925	0						0.343237	0.142388	Uncertain significance
19:11100259:A:G	0.101674	nonsynonymous SNV, exonic	A	G	2.78488e-06	-0.90434	0.552508	-1.63679	0.305265	adj_LDL	359088	3.6657	0.8215	0.0014	3.613	1.079	359086	3.6657	0.8215	0.0014	3.613	1.079	2	2.7946	0.7484	0.7484	2.7946	0.7484	0						0.451864	0.201232	Not Annotated
19:11107552:G:A	0.104974	intronic	G	A	2.78489e-06	-0.895732	0.552509	-1.62121	0.305266	adj_LDL	359087	3.6657	0.8215	0.0014	3.613	1.079	359085	3.6657	0.8215	0.0014	3.613	1.079	2	3.0725	0.3325	0.3325	3.0725	0.3325	0						0.325239	0.235669	Not Annotated
19:11129451:C:T	0.106949	intronic	C	T	2.78715e-06	0.890677	0.552509	1.61206	0.305266	adj_LDL	358795	3.6657	0.8215	0.0014	3.613	1.079	358793	3.6657	0.8215	0.0014	3.613	1.079	2	4.451	0.489	0.489	4.451	0.489	0						0.35455	0.143331	Not Annotated
19:11100372:A:G	0.110028	intronic	A	G	2.78529e-06	-0.882941	0.552506	-1.59807	0.305263	adj_LDL	359035	3.6657	0.8215	0.0014	3.613	1.079	359033	3.6657	0.8215	0.0014	3.613	1.079	2	2.8355	0.0945	0.0945	2.8355	0.0945	0						0.0721031	0.0884948	Not Annotated
19:11129653:G:A	0.114033	nonsynonymous SNV, exonic	G	A	2.78488e-06	-0.873142	0.552509	-1.58032	0.305266	adj_LDL	359088	3.6657	0.8215	0.0014	3.613	1.079	359086	3.6657	0.8215	0.0014	3.613	1.079	2	2.7499	0.1039	0.1039	2.7499	0.1039	0						0.0718569	0.0665666	Uncertain significance
19:11100344:C:T	0.115946	synonymous SNV, exonic	C	T	2.78493e-06	-0.868552	0.552507	-1.57202	0.305264	adj_LDL	359081	3.6657	0.8215	0.0014	3.613	1.079	359079	3.6657	0.8215	0.0014	3.613	1.079	2	3.039	0.612	0.612	3.039	0.612	0						0.492452	0.292333	Not Annotated
19:11100404:A:G	0.129716	intronic	A	G	2.78625e-06	-0.837244	0.552555	-1.51522	0.305317	adj_LDL	358911	3.6657	0.8215	0.0014	3.613	1.079	358909	3.6657	0.8215	0.0014	3.613	1.079	2	2.4212	0.2637	0.2637	2.4212	0.2637	0						0.13295	0.0321549	Not Annotated
19:11113297:C:T	0.130446	synonymous SNV, exonic	C	T	2.78495e-06	0.835586	0.55251	1.51235	0.305267	adj_LDL	359079	3.6657	0.8215	0.0014	3.613	1.079	359077	3.6657	0.8215	0.0014	3.613	1.079	2	4.3086	0.8074	0.8074	4.3086	0.8074	0						0.571873	0.331808	Not Annotated
19:11106546:ACT:A	0.135304	intronic	ACT	A	2.785e-06	-0.825256	0.552561	-1.49351	0.305324	adj_LDL	359073	3.6656	0.8215	0.0014	3.613	1.079	359071	3.6657	0.8215	0.0014	3.613	1.079	2	2.4815	0.2275	0.2275	2.4815	0.2275	0						0.120824	0.0352842	Not Annotated
19:11123387:G:T	0.136678	intronic	G	T	2.78582e-06	-0.822286	0.552509	-1.48828	0.305266	adj_LDL	358967	3.6657	0.8215	0.0014	3.613	1.079	358965	3.6657	0.8215	0.0014	3.613	1.079	2	2.7859	0.3329	0.3329	2.7859	0.3329	0						0.23026	0.0934452	Not Annotated
19:11120531:C:T	0.137446	intronic	C	T	2.7849e-06	0.820682	0.55251	1.48537	0.305267	adj_LDL	359085	3.6657	0.8215	0.0014	3.613	1.079	359083	3.6657	0.8215	0.0014	3.613	1.079	2	4.67	1.593	1.593	4.67	1.593	0						0.641888	0.560133	Likely benign
19:11113230:A:T	0.139161	intronic	A	T	2.78614e-06	0.817115	0.552507	1.47892	0.305264	adj_LDL	358925	3.6656	0.8215	0.0014	3.613	1.079	358923	3.6656	0.8215	0.0014	3.613	1.079	2	4.2125	0.4065	0.4065	4.2125	0.4065	0						0.406937	0.247779	Not Annotated
19:11102833:G:A	0.146635	intronic	G	A	2.78488e-06	0.801982	0.552513	1.45152	0.305271	adj_LDL	359088	3.6657	0.8215	0.0014	3.613	1.079	359086	3.6657	0.8215	0.0014	3.613	1.079	2	4.2995	0.6435	0.6435	4.2995	0.6435	0						0.504822	0.265541	Not Annotated
19:11106660:A:T	0.14891	nonsynonymous SNV, exonic	A	T	2.78486e-06	0.79754	0.552545	1.44339	0.305306	adj_LDL	359090	3.6657	0.8215	0.0014	3.613	1.079	359088	3.6657	0.8215	0.0014	3.613	1.079	2	4.287	0.484	0.484	4.287	0.484	0						0.421308	0.22047	Not Annotated
19:11113375:C:G	0.153699	nonsynonymous SNV, exonic	C	G	2.78487e-06	0.788263	0.552552	1.42659	0.305314	adj_LDL	359089	3.6657	0.8215	0.0014	3.613	1.079	359087	3.6657	0.8215	0.0014	3.613	1.079	2	4.7321	0.4409	0.4409	4.7321	0.4409	0						0.249557	0.0670604	Conflicting interpretations of pathogenicity
19:11120542:T:C	0.156566	intronic	T	C	2.78486e-06	-0.782748	0.552509	-1.41672	0.305266	adj_LDL	359090	3.6657	0.8215	0.0014	3.613	1.079	359088	3.6657	0.8215	0.0014	3.613	1.079	2	2.683	0.048	0.048	2.683	0.048	0						0.0309411	0.0530678	Not Annotated
19:11111424:G:C	0.161551	intronic	G	C	2.78796e-06	-0.773443	0.552509	-1.39987	0.305266	adj_LDL	358691	3.6656	0.8215	0.0014	3.613	1.079	358689	3.6656	0.8215	0.0014	3.613	1.079	2	2.855	0.294	0.294	2.855	0.294	0						0.221488	0.110838	Not Annotated
19:11116239:C:T	0.166134	intronic	C	T	2.78904e-06	-0.765074	0.552506	-1.38473	0.305263	adj_LDL	358552	3.6656	0.8215	0.0014	3.613	1.079	358550	3.6656	0.8215	0.0014	3.613	1.079	2	2.997	0.047	0.047	2.997	0.047	0						0.0445067	0.155067	Not Annotated
19:11111518:C:G	0.168522	nonsynonymous SNV, exonic	C	G	2.78492e-06	0.760836	0.552544	1.37697	0.305305	adj_LDL	359083	3.6657	0.8215	0.0014	3.613	1.079	359081	3.6657	0.8215	0.0014	3.613	1.079	2	4.1465	0.4955	0.4955	4.1465	0.4955	0						0.509571	0.324867	Uncertain significance
19:11120565:G:A	0.176824	intronic	G	A	2.78579e-06	-0.746219	0.55251	-1.3506	0.305267	adj_LDL	358971	3.6657	0.8215	0.0014	3.613	1.079	358969	3.6657	0.8215	0.0014	3.613	1.079	2	2.9586	0.3576	0.3576	2.9586	0.3576	0						0.298107	0.167536	Not Annotated
19:11111448:C:T	0.177092	intronic	C	T	2.78627e-06	0.745756	0.552508	1.34977	0.305265	adj_LDL	358909	3.6657	0.8215	0.0014	3.613	1.079	358907	3.6657	0.8215	0.0014	3.613	1.079	2	4.7965	0.0995	0.0995	4.7965	0.0995	0						0.0558287	0.0443073	Not Annotated
19:11117009:C:T	0.177524	intronic	C	T	2.78492e-06	-0.745016	0.552511	-1.34842	0.305268	adj_LDL	359083	3.6657	0.8215	0.0014	3.613	1.079	359081	3.6657	0.8215	0.0014	3.613	1.079	2	3.018	0.193	0.193	3.018	0.193	0						0.184355	0.176637	Likely benign
19:11129459:C:G	0.178775	intronic	C	G	2.78617e-06	0.743209	0.552762	1.34454	0.305546	adj_LDL	358922	3.6657	0.8215	0.0014	3.613	1.079	358920	3.6657	0.8215	0.0014	3.613	1.079	2	4.2125	1.2605	1.2605	4.2125	1.2605	0						0.739428	0.67773	Not Annotated
19:11113812:A:G	0.181023	intronic	A	G	2.78961e-06	0.739042	0.552508	1.33761	0.305265	adj_LDL	358479	3.6656	0.8214	0.0014	3.613	1.079	358477	3.6656	0.8214	0.0014	3.613	1.079	2	4.6405	1.0565	1.0565	4.6405	1.0565	0						0.525568	0.247999	Not Annotated
19:11106694:G:A	0.188026	intronic	G	A	2.78489e-06	0.727347	0.55251	1.31644	0.305267	adj_LDL	359087	3.6657	0.8215	0.0014	3.613	1.079	359085	3.6657	0.8215	0.0014	3.613	1.079	2	4.2585	0.1285	0.1285	4.2585	0.1285	0						0.135855	0.175808	Likely benign
19:11120188:TC:T	0.191974	frameshift substitution, exonic	TC	T	2.78489e-06	0.720889	0.552506	1.30476	0.305263	adj_LDL	359087	3.6657	0.8215	0.0014	3.613	1.079	359085	3.6657	0.8215	0.0014	3.613	1.079	2	4.6169	0.2006	0.2006	4.6169	0.2006	0						0.13232	0.0685489	Pathogenic
19:11120331:G:T	0.19426	intronic	G	T	2.78489e-06	-0.717198	0.552507	-1.29808	0.305264	adj_LDL	359087	3.6657	0.8215	0.0014	3.613	1.079	359085	3.6657	0.8215	0.0014	3.613	1.079	2	3.028	0.718	0.718	3.028	0.718	0						0.537675	0.327767	Not Annotated
19:11102704:C:T	0.203148	synonymous SNV, exonic	C	T	2.78489e-06	-0.703145	0.552511	-1.27264	0.305268	adj_LDL	359087	3.6657	0.8215	0.0014	3.613	1.079	359085	3.6657	0.8215	0.0014	3.613	1.079	2	2.843	0.362	0.362	2.843	0.362	0						0.263894	0.116513	Likely benign
19:11123099:T:C	0.20543	intronic	T	C	2.79041e-06	-0.699603	0.552507	-1.26623	0.305264	adj_LDL	358376	3.6656	0.8215	0.0014	3.613	1.079	358374	3.6656	0.8215	0.0014	3.613	1.079	2	2.9405	0.2855	0.2855	2.9405	0.2855	0						0.23878	0.145572	Not Annotated
19:11100245:C:G	0.207809	nonsynonymous SNV, exonic	C	G	2.78491e-06	0.696355	0.552832	1.25961	0.305623	adj_LDL	359084	3.6657	0.8215	0.0014	3.613	1.079	359082	3.6657	0.8215	0.0014	3.613	1.079	2	3.8645	0.2435	0.2435	3.8645	0.2435	0						0.564096	0.574702	Uncertain significance
19:11120135:G:C	0.2156	nonsynonymous SNV, exonic	G	C	2.78492e-06	0.684178	0.552508	1.23831	0.305265	adj_LDL	359083	3.6657	0.8215	0.0014	3.613	1.079	359081	3.6657	0.8215	0.0014	3.613	1.079	2	4.534	0.123	0.123	4.534	0.123	0						0.0895475	0.0808335	Uncertain significance
19:11102856:G:A	0.216361	intronic	G	A	2.78551e-06	-0.683052	0.552514	-1.23626	0.305272	adj_LDL	359007	3.6657	0.8215	0.0014	3.613	1.079	359005	3.6657	0.8215	0.0014	3.613	1.079	2	2.6405	0.2975	0.2975	2.6405	0.2975	0						0.179795	0.0579397	Not Annotated
19:11111650:G:A	0.216741	intronic	G	A	2.78486e-06	-0.682556	0.552569	-1.23524	0.305332	adj_LDL	359090	3.6657	0.8215	0.0014	3.613	1.079	359088	3.6657	0.8215	0.0014	3.613	1.079	2	2.861	0.867	0.867	2.861	0.867	0						0.523721	0.289954	Conflicting interpretations of pathogenicity
19:11100251:C:T	0.224823	synonymous SNV, exonic	C	T	2.78491e-06	0.670704	0.552564	1.2138	0.305327	adj_LDL	359084	3.6657	0.8215	0.0014	3.613	1.079	359082	3.6657	0.8215	0.0014	3.613	1.079	2	4.6144	0.2844	0.2844	4.6144	0.2844	0						0.185394	0.0738996	Likely benign
19:11105204:C:G	0.229796	intronic	C	G	2.78486e-06	-0.663496	0.552507	-1.20088	0.305264	adj_LDL	359090	3.6657	0.8215	0.0014	3.613	1.079	359088	3.6657	0.8215	0.0014	3.613	1.079	2	2.6863	0.5138	0.5138	2.6863	0.5138	0						0.30754	0.0948844	Uncertain significance
19:11113783:G:A	0.232434	intronic	G	A	2.78623e-06	0.660079	0.552778	1.19411	0.305564	adj_LDL	358914	3.6656	0.8215	0.0014	3.613	1.079	358912	3.6656	0.8215	0.0014	3.613	1.079	2	4.2175	0.3585	0.3585	4.2175	0.3585	0						0.366758	0.232602	Not Annotated
19:11116091:C:T	0.236281	intronic	C	T	2.78627e-06	0.654355	0.552509	1.18433	0.305266	adj_LDL	358909	3.6656	0.8215	0.0014	3.613	1.079	358907	3.6656	0.8215	0.0014	3.613	1.079	2	4.1135	0.4335	0.4335	4.1135	0.4335	0						0.489606	0.332939	Not Annotated
19:11129700:C:T	0.242797	intronic	C	T	2.78497e-06	0.64545	0.552599	1.16803	0.305366	adj_LDL	359076	3.6657	0.8215	0.0014	3.613	1.079	359074	3.6657	0.8215	0.0014	3.613	1.079	2	4.1276	1.2136	1.2136	4.1276	1.2136	0						0.768466	0.717333	Not Annotated
19:11107449:T:A	0.252539	nonsynonymous SNV, exonic	T	A	2.78486e-06	-0.632184	0.552509	-1.14421	0.305266	adj_LDL	359090	3.6657	0.8215	0.0014	3.613	1.079	359088	3.6657	0.8215	0.0014	3.613	1.079	2	2.7955	0.3085	0.3085	2.7955	0.3085	0						0.21689	0.093291	Not Annotated
19:11100361:G:T	0.256942	intronic	G	T	2.78507e-06	-0.626351	0.552509	-1.13365	0.305266	adj_LDL	359063	3.6657	0.8215	0.0014	3.613	1.079	359061	3.6657	0.8215	0.0014	3.613	1.079	2	3.226	0.284	0.284	3.226	0.284	0						0.365104	0.37332	Not Annotated
19:11110801:C:A	0.258913	intronic	C	A	2.78495e-06	-0.62378	0.552524	-1.12896	0.305283	adj_LDL	359079	3.6657	0.8215	0.0014	3.613	1.079	359077	3.6657	0.8215	0.0014	3.613	1.079	2	3.1821	0.1409	0.1409	3.1821	0.1409	0						0.180442	0.306554	Not Annotated
19:11113203:A:T	0.259232	intronic	A	T	2.79112e-06	0.623345	0.55251	1.12821	0.305267	adj_LDL	358285	3.6656	0.8215	0.0014	3.613	1.079	358283	3.6656	0.8215	0.0014	3.613	1.079	2	4.7325	0.0855	0.0855	4.7325	0.0855	0						0.050854	0.0501789	Not Annotated
19:11110709:A:C	0.261765	nonsynonymous SNV, exonic	A	C	2.78487e-06	0.620047	0.552514	1.12223	0.305272	adj_LDL	359089	3.6657	0.8215	0.0014	3.613	1.079	359087	3.6657	0.8215	0.0014	3.613	1.079	2	4.393	0.867	0.867	4.393	0.867	0						0.555628	0.302662	Not Annotated
19:11129652:C:T	0.264519	synonymous SNV, exonic	C	T	2.7849e-06	0.616472	0.552506	1.11577	0.305263	adj_LDL	359085	3.6657	0.8215	0.0014	3.613	1.079	359083	3.6657	0.8215	0.0014	3.613	1.079	2	4.229	0.64	0.64	4.229	0.64	0						0.540507	0.314026	Likely benign
19:11100430:C:T	0.288551	intronic	C	T	2.78811e-06	0.586379	0.552507	1.06131	0.305264	adj_LDL	358672	3.6657	0.8215	0.0014	3.613	1.079	358670	3.6657	0.8215	0.0014	3.613	1.079	2	4.207	0.251	0.251	4.207	0.251	0						0.276392	0.218937	Not Annotated
19:11089666:G:A	0.288783	intronic	G	A	2.78827e-06	-0.586099	0.552508	-1.0608	0.305265	adj_LDL	358651	3.6657	0.8215	0.0014	3.613	1.079	358649	3.6657	0.8215	0.0014	3.613	1.079	2	3.2079	0.5409	0.5409	3.2079	0.5409	0						0.552845	0.414514	Not Annotated
19:11110575:T:C	0.290665	intronic	T	C	2.78548e-06	-0.583814	0.552506	-1.05667	0.305263	adj_LDL	359010	3.6657	0.8215	0.0014	3.613	1.079	359008	3.6657	0.8215	0.0014	3.613	1.079	2	3.337	0.482	0.482	3.337	0.482	0						0.618979	0.5507	Not Annotated
19:11110794:C:A	0.292164	intronic	C	A	2.7849e-06	0.582007	0.552509	1.05339	0.305266	adj_LDL	359085	3.6657	0.8215	0.0014	3.613	1.079	359083	3.6657	0.8215	0.0014	3.613	1.079	2	4.2375	0.2155	0.2155	4.2375	0.2155	0						0.229428	0.19556	Not Annotated
19:11113401:C:T	0.295859	nonsynonymous SNV, exonic	C	T	2.78486e-06	-0.577681	0.552617	-1.04536	0.305386	adj_LDL	359090	3.6657	0.8215	0.0014	3.613	1.079	359088	3.6657	0.8215	0.0014	3.613	1.079	2	2.928	0.343	0.343	2.928	0.343	0						0.277074	0.149088	Not Annotated
19:11102877:G:A	0.297005	intronic	G	A	2.78622e-06	0.576199	0.552509	1.04288	0.305266	adj_LDL	358915	3.6657	0.8215	0.0014	3.613	1.079	358913	3.6657	0.8215	0.0014	3.613	1.079	2	4.5155	0.4465	0.4465	4.5155	0.4465	0						0.307964	0.11404	Not Annotated
19:11123124:A:G	0.30885	intronic	A	G	2.78614e-06	0.562255	0.55251	1.01764	0.305267	adj_LDL	358926	3.6657	0.8215	0.0014	3.613	1.079	358924	3.6657	0.8215	0.0014	3.613	1.079	2	4.094	0.144	0.144	4.094	0.144	0						0.206443	0.290105	Not Annotated
19:11106715:C:T	0.310708	intronic	C	T	2.7849e-06	-0.560146	0.552556	-1.01374	0.305318	adj_LDL	359085	3.6657	0.8215	0.0014	3.613	1.079	359083	3.6657	0.8215	0.0014	3.613	1.079	2	3.0704	0.7734	0.7734	3.0704	0.7734	0						0.582363	0.384437	Not Annotated
19:11116201:G:C	0.313977	nonsynonymous SNV, exonic	G	C	2.78547e-06	0.556326	0.552508	1.00691	0.305265	adj_LDL	359012	3.6657	0.8215	0.0014	3.613	1.079	359010	3.6657	0.8215	0.0014	3.613	1.079	2	4.2862	0.1775	0.1775	4.2862	0.1775	0						0.177339	0.165295	Pathogenic/Likely pathogenic
19:11107328:G:A	0.328014	intronic	G	A	2.78729e-06	0.540424	0.552511	0.978124	0.305268	adj_LDL	358777	3.6657	0.8215	0.0014	3.613	1.079	358775	3.6657	0.8215	0.0014	3.613	1.079	2	4.1665	0.5985	0.5985	4.1665	0.5985	0						0.556421	0.346403	Not Annotated
19:11102715:G:A	0.330653	nonsynonymous SNV, exonic	G	A	2.78487e-06	0.537479	0.552508	0.972799	0.305265	adj_LDL	359089	3.6657	0.8215	0.0014	3.613	1.079	359087	3.6657	0.8215	0.0014	3.613	1.079	2	4.064	0.641	0.641	4.064	0.641	0						0.646033	0.462038	Uncertain significance
19:11120520:C:T	0.333887	nonsynonymous SNV, exonic	C	T	2.78486e-06	0.533897	0.552508	0.966315	0.305265	adj_LDL	359090	3.6657	0.8215	0.0014	3.613	1.079	359088	3.6657	0.8215	0.0014	3.613	1.079	2	4.3975	0.4095	0.4095	4.3975	0.4095	0						0.32477	0.148779	Uncertain significance
19:11100141:T:C	0.337003	intronic	T	C	2.78756e-06	0.530467	0.55251	0.960104	0.305267	adj_LDL	358743	3.6657	0.8215	0.0014	3.613	1.079	358741	3.6657	0.8215	0.0014	3.613	1.079	2	4.3645	1.3005	1.3005	4.3645	1.3005	0						0.686101	0.586921	Not Annotated
19:11116217:G:A	0.340498	intronic	G	A	2.78552e-06	-0.526639	0.552507	-0.953181	0.305264	adj_LDL	359005	3.6657	0.8215	0.0014	3.613	1.079	359003	3.6657	0.8215	0.0014	3.613	1.079	2	3.531	0.133	0.133	3.531	0.133	0						0.495945	0.839627	Not Annotated
19:11106632:G:A	0.340898	synonymous SNV, exonic	G	A	2.78489e-06	0.526227	0.552533	0.95239	0.305293	adj_LDL	359087	3.6657	0.8215	0.0014	3.613	1.079	359085	3.6657	0.8215	0.0014	3.613	1.079	2	4.0585	0.3115	0.3115	4.0585	0.3115	0						0.426815	0.351467	Likely benign
19:11111642:G:A	0.342276	intronic	G	A	2.78486e-06	0.524709	0.552513	0.949677	0.305271	adj_LDL	359090	3.6657	0.8215	0.0014	3.613	1.079	359088	3.6657	0.8215	0.0014	3.613	1.079	2	4.0245	0.3615	0.3615	4.0245	0.3615	0						0.502363	0.399264	Likely benign
19:11113801:A:G	0.350218	intronic	A	G	2.79238e-06	0.516132	0.552506	0.934165	0.305263	adj_LDL	358124	3.6656	0.8214	0.0014	3.613	1.079	358122	3.6656	0.8214	0.0014	3.613	1.079	2	4.2388	1.3263	1.3263	4.2388	1.3263	0						0.74031	0.697494	Not Annotated
19:11123127:G:A	0.364856	intronic	G	A	2.78841e-06	0.500716	0.552574	0.906152	0.305338	adj_LDL	358633	3.6656	0.8215	0.0014	3.613	1.079	358631	3.6656	0.8215	0.0014	3.613	1.079	2	3.8945	0.2555	0.2555	3.8945	0.2555	0						0.534971	0.534435	Not Annotated
19:11102604:T:C	0.366194	intronic	T	C	2.78509e-06	0.499296	0.552547	0.903626	0.305308	adj_LDL	359061	3.6657	0.8215	0.0014	3.613	1.079	359059	3.6657	0.8215	0.0014	3.613	1.079	2	4.1675	0.2495	0.2495	4.1675	0.2495	0						0.293714	0.245875	Not Annotated
19:11123400:G:A	0.367259	intronic	G	A	2.78624e-06	-0.498231	0.552595	-0.901621	0.305361	adj_LDL	358912	3.6657	0.8215	0.0014	3.613	1.079	358910	3.6657	0.8215	0.0014	3.613	1.079	2	2.6535	0.2545	0.2545	2.6535	0.2545	0						0.156805	0.0568423	Not Annotated
19:11106530:T:C	0.3761	intronic	T	C	2.78492e-06	-0.48903	0.552511	-0.885105	0.305268	adj_LDL	359083	3.6657	0.8215	0.0014	3.613	1.079	359081	3.6657	0.8215	0.0014	3.613	1.079	2	3.4469	0.2781	0.2781	3.4469	0.2781	0						0.575623	0.691071	Not Annotated
19:11102753:G:T	0.37632	nonsynonymous SNV, exonic	G	T	2.78486e-06	0.488813	0.55252	0.884697	0.305278	adj_LDL	359090	3.6657	0.8215	0.0014	3.613	1.079	359088	3.6657	0.8215	0.0014	3.613	1.079	2	4.4956	0.2244	0.2244	4.4956	0.2244	0						0.168078	0.094691	Likely pathogenic
19:11105453:C:T	0.376659	nonsynonymous SNV, exonic	C	T	2.78487e-06	0.488496	0.552554	0.884069	0.305316	adj_LDL	359089	3.6657	0.8215	0.0014	3.613	1.079	359087	3.6657	0.8215	0.0014	3.613	1.079	2	4.0838	0.4688	0.4688	4.0838	0.4688	0						0.536338	0.372509	Uncertain significance
19:11129642:A:G	0.385386	nonsynonymous SNV, exonic	A	G	2.78486e-06	-0.479649	0.552582	-0.868014	0.305347	adj_LDL	359090	3.6657	0.8215	0.0014	3.613	1.079	359088	3.6657	0.8215	0.0014	3.613	1.079	2	3.0698	0.3973	0.3973	3.0698	0.3972	0						0.374304	0.24786	Not Annotated
19:11106715:C:A	0.405554	intronic	C	A	2.7849e-06	0.459542	0.552506	0.831741	0.305263	adj_LDL	359085	3.6657	0.8215	0.0014	3.613	1.079	359083	3.6657	0.8215	0.0014	3.613	1.079	2	4.325	0.549	0.549	4.325	0.549	0						0.442034	0.217464	Not Annotated
19:11113756:T:C	0.406339	nonsynonymous SNV, exonic	T	C	2.78499e-06	-0.458817	0.552556	-0.830354	0.305318	adj_LDL	359074	3.6657	0.8215	0.0014	3.613	1.079	359072	3.6657	0.8215	0.0014	3.613	1.079	2	3.113	0.151	0.151	3.113	0.151	0						0.169767	0.242599	Uncertain significance
19:11105445:G:T	0.406518	nonsynonymous SNV, exonic	G	T	2.78486e-06	-0.458601	0.552507	-0.830037	0.305264	adj_LDL	359090	3.6657	0.8215	0.0014	3.613	1.079	359088	3.6657	0.8215	0.0014	3.613	1.079	2	3.0065	0.0155	0.0155	3.0065	0.0155	0						0.0142107	0.160057	Not Annotated
19:11123390:TC:T	0.407518	intronic	TC	T	2.78655e-06	0.457629	0.552512	0.82827	0.30527	adj_LDL	358873	3.6656	0.8215	0.0014	3.613	1.079	358871	3.6656	0.8215	0.0014	3.613	1.079	2	4.2195	0.0325	0.0325	4.2195	0.0325	0						0.0369964	0.192928	Not Annotated
19:11105258:G:A	0.408732	nonsynonymous SNV, exonic	G	A	2.78487e-06	0.456451	0.552519	0.826127	0.305277	adj_LDL	359089	3.6657	0.8215	0.0014	3.613	1.079	359087	3.6657	0.8215	0.0014	3.613	1.079	2	4.054	1.146	1.146	4.054	1.146	0						0.792011	0.739986	Uncertain significance
19:11105419:C:T	0.416965	synonymous SNV, exonic	C	T	2.78487e-06	0.448471	0.552511	0.811696	0.305268	adj_LDL	359089	3.6657	0.8215	0.0014	3.613	1.079	359087	3.6657	0.8215	0.0014	3.613	1.079	2	4.422	0.711	0.711	4.422	0.711	0						0.480339	0.21817	Likely benign
19:11113611:C:G	0.424333	nonsynonymous SNV, exonic	C	G	2.78487e-06	0.441415	0.55251	0.798927	0.305267	adj_LDL	359089	3.6657	0.8215	0.0014	3.613	1.079	359087	3.6657	0.8215	0.0014	3.613	1.079	2	3.9722	0.1047	0.1047	3.9722	0.1048	0						0.20955	0.411537	Conflicting interpretations of pathogenicity
19:11113614:G:T	0.425078	nonsynonymous SNV, exonic	G	T	2.78489e-06	-0.440703	0.552507	-0.797642	0.305264	adj_LDL	359087	3.6657	0.8215	0.0014	3.613	1.079	359085	3.6657	0.8215	0.0014	3.613	1.079	2	3.2609	0.6021	0.6021	3.2609	0.6021	0						0.623188	0.490471	Likely pathogenic
19:11105486:A:G	0.446295	nonsynonymous SNV, exonic	A	G	2.78486e-06	-0.420833	0.552559	-0.761607	0.305321	adj_LDL	359090	3.6657	0.8215	0.0014	3.613	1.079	359088	3.6657	0.8215	0.0014	3.613	1.079	2	3.2484	0.2996	0.2996	3.2484	0.2996	0						0.396423	0.402471	Uncertain significance
19:11116872:C:T	0.451329	synonymous SNV, exonic	C	T	2.78488e-06	-0.416151	0.55251	-0.753201	0.305267	adj_LDL	359088	3.6657	0.8215	0.0014	3.613	1.079	359086	3.6657	0.8215	0.0014	3.613	1.079	2	3.3034	0.8196	0.8196	3.3034	0.8196	0						0.735031	0.609411	Not Annotated
19:11116220:C:T	0.455208	intronic	C	T	2.78604e-06	-0.41259	0.552507	-0.74676	0.305264	adj_LDL	358938	3.6657	0.8215	0.0014	3.613	1.079	358936	3.6657	0.8215	0.0014	3.613	1.079	2	3.2305	0.2145	0.2145	3.2305	0.2145	0						0.291537	0.368191	Likely benign
19:11120292:A:G	0.457166	intronic	A	G	2.78967e-06	-0.410802	0.552509	-0.743521	0.305266	adj_LDL	358471	3.6656	0.8215	0.0014	3.613	1.079	358469	3.6656	0.8215	0.0014	3.613	1.079	2	3.0914	0.3276	0.3276	3.0914	0.3276	0						0.33006	0.249825	Not Annotated
19:11131336:T:C	0.464066	UTR3	T	C	2.7849e-06	0.404616	0.552628	0.732167	0.305398	adj_LDL	359085	3.6657	0.8215	0.0014	3.613	1.079	359083	3.6657	0.8215	0.0014	3.613	1.079	2	4.2412	0.0137	0.0137	4.2412	0.0137	0						0.0142402	0.180312	Not Annotated
19:11113596:C:G	0.4673	nonsynonymous SNV, exonic	C	G	2.78486e-06	-0.401656	0.552576	-0.726879	0.30534	adj_LDL	359090	3.6657	0.8215	0.0014	3.613	1.079	359088	3.6657	0.8215	0.0014	3.613	1.079	2	3.36	0.457	0.457	3.36	0.457	0						0.624691	0.57741	Uncertain significance
19:11102881:G:C	0.475334	intronic	G	C	2.78691e-06	0.394401	0.552517	0.713826	0.305275	adj_LDL	358826	3.6657	0.8215	0.0014	3.613	1.079	358824	3.6657	0.8215	0.0014	3.613	1.079	2	3.7385	0.1665	0.1665	3.7385	0.1665	0						0.737559	0.770608	Not Annotated
19:11107325:T:C	0.481685	intronic	T	C	2.78569e-06	0.388743	0.552509	0.703596	0.305266	adj_LDL	358984	3.6657	0.8215	0.0014	3.613	1.079	358982	3.6656	0.8215	0.0014	3.613	1.079	2	3.7685	0.1845	0.1845	3.7685	0.1845	0						0.676248	0.719965	Not Annotated
19:11128144:C:T	0.48199	intronic	C	T	2.7875e-06	-0.388474	0.552511	-0.703106	0.305268	adj_LDL	358750	3.6657	0.8215	0.0014	3.613	1.079	358748	3.6657	0.8215	0.0014	3.613	1.079	2	3.0255	0.5815	0.5815	3.0255	0.5815	0						0.469432	0.271229	Not Annotated
19:11106492:G:A	0.483241	intronic	G	A	2.78547e-06	-0.387364	0.552509	-0.7011	0.305266	adj_LDL	359012	3.6657	0.8215	0.0014	3.613	1.079	359010	3.6657	0.8215	0.0014	3.613	1.079	2	3.1965	0.0465	0.0465	3.1965	0.0465	0						0.0626839	0.316027	Not Annotated
19:11113567:C:A	0.483928	nonsynonymous SNV, exonic	C	A	2.78494e-06	0.386755	0.552508	0.699999	0.305265	adj_LDL	359080	3.6657	0.8215	0.0014	3.613	1.079	359078	3.6657	0.8215	0.0014	3.613	1.079	2	4.0681	0.0031	0.0031	4.0681	0.0031	0						0.00082502	0.305592	Not Annotated
19:11100237:G:A	0.488533	nonsynonymous SNV, exonic	G	A	2.78487e-06	0.382692	0.552509	0.692644	0.305266	adj_LDL	359089	3.6657	0.8215	0.0014	3.613	1.079	359087	3.6657	0.8215	0.0014	3.613	1.079	2	3.9925	0.7005	0.7005	3.9925	0.7005	0						0.722093	0.567424	Uncertain significance
19:11120548:T:C	0.488799	intronic	T	C	2.78489e-06	-0.382462	0.552514	-0.692221	0.305272	adj_LDL	359087	3.6657	0.8215	0.0014	3.613	1.079	359085	3.6657	0.8215	0.0014	3.613	1.079	2	3.409	0.475	0.475	3.409	0.475	0						0.684602	0.650731	Not Annotated
19:11110834:C:T	0.49455	intronic	C	T	2.78597e-06	-0.377458	0.552573	-0.683092	0.305337	adj_LDL	358947	3.6657	0.8216	0.0014	3.613	1.079	358945	3.6657	0.8216	0.0014	3.613	1.079	2	3.035	0.416	0.416	3.035	0.416	0						0.371211	0.227304	Not Annotated
19:11100154:G:A	0.503722	intronic	G	A	2.78557e-06	0.369431	0.552507	0.668645	0.305264	adj_LDL	358999	3.6657	0.8215	0.0014	3.613	1.079	358997	3.6657	0.8215	0.0014	3.613	1.079	2	4.1457	1.3132	1.3132	4.1457	1.3132	0						0.776882	0.757574	Not Annotated
19:11106736:T:G	0.506536	intronic	T	G	2.78491e-06	-0.367079	0.552629	-0.664241	0.305399	adj_LDL	359084	3.6657	0.8215	0.0014	3.613	1.079	359082	3.6657	0.8215	0.0014	3.613	1.079	2	3.5615	0.2435	0.2435	3.5615	0.2435	0						0.742629	0.895322	Not Annotated
19:11105211:T:A	0.512753	intronic	T	A	2.78486e-06	-0.361651	0.552513	-0.654557	0.305271	adj_LDL	359090	3.6657	0.8215	0.0014	3.613	1.079	359088	3.6657	0.8215	0.0014	3.613	1.079	2	3.1395	0.5985	0.5985	3.1395	0.5985	0						0.54088	0.36913	Likely benign
19:11100151:A:G	0.512945	intronic	A	G	2.78621e-06	0.361505	0.552541	0.654259	0.305302	adj_LDL	358916	3.6657	0.8215	0.0014	3.613	1.079	358914	3.6657	0.8215	0.0014	3.613	1.079	2	3.663	0.952	0.952	3.663	0.952	0						0.998188	0.979212	Not Annotated
19:11120464:T:C	0.525274	synonymous SNV, exonic	T	C	2.78487e-06	-0.350974	0.552508	-0.635238	0.305265	adj_LDL	359089	3.6657	0.8215	0.0014	3.613	1.079	359087	3.6657	0.8215	0.0014	3.613	1.079	2	3.2872	0.0453	0.0453	3.2872	0.0452	0						0.0755278	0.427882	Not Annotated
19:11107547:G:A	0.526055	intronic	G	A	2.7849e-06	0.350314	0.552512	0.634039	0.30527	adj_LDL	359085	3.6657	0.8215	0.0014	3.613	1.079	359083	3.6657	0.8215	0.0014	3.613	1.079	2	3.9235	0.2965	0.2965	3.9235	0.2965	0						0.544327	0.503091	Not Annotated
19:11113217:C:G	0.527711	intronic	C	G	2.78922e-06	0.348912	0.552511	0.631502	0.305268	adj_LDL	358529	3.6657	0.8215	0.0014	3.613	1.079	358527	3.6657	0.8215	0.0014	3.613	1.079	2	3.807	0.989	0.989	3.807	0.989	0						0.909664	0.890178	Not Annotated
19:11105270:A:C	0.531911	nonsynonymous SNV, exonic	A	C	2.78487e-06	0.34537	0.552511	0.625092	0.305268	adj_LDL	359089	3.6657	0.8215	0.0014	3.613	1.079	359087	3.6657	0.8215	0.0014	3.613	1.079	2	4.1125	0.5725	0.5725	4.1125	0.5725	0						0.578092	0.384297	Not Annotated
19:11129461:G:A	0.535487	intronic	G	A	2.78576e-06	-0.342377	0.552532	-0.619651	0.305292	adj_LDL	358975	3.6657	0.8215	0.0014	3.613	1.079	358973	3.6657	0.8215	0.0014	3.613	1.079	2	2.991	0.233	0.233	2.991	0.233	0						0.211667	0.165439	Not Annotated
19:11113542:C:T	0.538323	nonsynonymous SNV, exonic	C	T	2.78492e-06	-0.340036	0.552589	-0.615351	0.305355	adj_LDL	359083	3.6657	0.8215	0.0014	3.613	1.079	359081	3.6657	0.8215	0.0014	3.613	1.079	2	3.2118	0.4258	0.4258	3.2118	0.4258	0						0.479612	0.386513	Uncertain significance
19:11106628:G:A	0.550881	nonsynonymous SNV, exonic	G	A	2.78488e-06	0.32955	0.552529	0.596439	0.305288	adj_LDL	359088	3.6657	0.8215	0.0014	3.613	1.079	359086	3.6657	0.8215	0.0014	3.613	1.079	2	3.7095	0.6655	0.6655	3.7095	0.6655	0						0.958138	0.914104	Uncertain significance
19:11110859:G:T	0.56183	intronic	G	T	2.78715e-06	-0.320523	0.552507	-0.580125	0.305264	adj_LDL	358795	3.6656	0.8214	0.0014	3.613	1.079	358793	3.6656	0.8214	0.0014	3.613	1.079	2	3.5869	0.1681	0.1681	3.5869	0.1681	0						0.721116	0.945367	Not Annotated
19:11123370:C:G	0.566715	intronic	C	G	2.78504e-06	0.316534	0.552517	0.572895	0.305275	adj_LDL	359067	3.6657	0.8215	0.0014	3.613	1.079	359065	3.6657	0.8215	0.0014	3.613	1.079	2	3.668	0.225	0.225	3.668	0.225	0						0.993402	0.9049	Not Annotated
19:11116816:T:C	0.580029	intronic	T	C	2.78495e-06	0.305725	0.552506	0.553342	0.305263	adj_LDL	359079	3.6657	0.8215	0.0014	3.613	1.079	359077	3.6657	0.8215	0.0014	3.613	1.079	2	4.204	0.408	0.408	4.204	0.408	0						0.412865	0.254131	Not Annotated
19:11113375:C:T	0.582382	synonymous SNV, exonic	C	T	2.78487e-06	0.303828	0.552507	0.549908	0.305264	adj_LDL	359089	3.6657	0.8215	0.0014	3.613	1.079	359087	3.6657	0.8215	0.0014	3.613	1.079	2	3.998	0.214	0.214	3.998	0.214	0						0.364208	0.395453	Likely benign
19:11100305:T:C	0.582569	synonymous SNV, exonic	T	C	2.78489e-06	-0.303678	0.552507	-0.549636	0.305264	adj_LDL	359087	3.6657	0.8215	0.0014	3.613	1.079	359085	3.6657	0.8215	0.0014	3.613	1.079	2	3.365	0.38	0.38	3.365	0.38	0						0.573858	0.572775	Likely benign
19:11107550:G:C	0.58804	intronic	G	C	2.78498e-06	-0.299288	0.55252	-0.541678	0.305278	adj_LDL	359075	3.6657	0.8215	0.0014	3.613	1.079	359073	3.6657	0.8215	0.0014	3.613	1.079	2	3.3025	0.3705	0.3705	3.3025	0.3705	0						0.506353	0.484243	Not Annotated
19:11116157:G:A	0.589933	synonymous SNV, exonic	G	A	2.78491e-06	-0.297842	0.552652	-0.538932	0.305424	adj_LDL	359084	3.6657	0.8215	0.0014	3.613	1.079	359082	3.6657	0.8215	0.0014	3.613	1.079	2	3.3334	0.6946	0.6946	3.3334	0.6946	0						0.715928	0.599699	Not Annotated
19:11127970:C:CT	0.605917	intronic	C	CT	2.78782e-06	-0.285091	0.552598	-0.51591	0.305365	adj_LDL	358709	3.6656	0.8215	0.0014	3.613	1.079	358707	3.6656	0.8215	0.0014	3.613	1.079	2	3.2605	0.0255	0.0255	3.2605	0.0255	0						0.0394825	0.391573	Not Annotated
19:11105285:G:A	0.606565	nonsynonymous SNV, exonic	G	A	2.78488e-06	-0.284532	0.552508	-0.514983	0.305265	adj_LDL	359088	3.6657	0.8215	0.0014	3.613	1.079	359086	3.6657	0.8215	0.0014	3.613	1.079	2	3.3555	0.7705	0.7705	3.3555	0.7705	0						0.756358	0.645827	Uncertain significance
19:11129743:G:A	0.618929	intronic	G	A	2.78694e-06	0.274801	0.552509	0.497369	0.305266	adj_LDL	358823	3.6657	0.8216	0.0014	3.613	1.079	358821	3.6657	0.8215	0.0014	3.613	1.079	2	3.83	1.14	1.14	3.83	1.14	0						0.908854	0.916388	Not Annotated
19:11107595:G:A	0.622229	intronic	G	A	2.78801e-06	0.272217	0.552507	0.492694	0.305264	adj_LDL	358685	3.6656	0.8215	0.0014	3.613	1.079	358683	3.6656	0.8215	0.0014	3.613	1.079	2	4.279	0.367	0.367	4.279	0.367	0						0.343224	0.1971	Not Annotated
19:11123388:G:A	0.623333	intronic	G	A	2.78583e-06	-0.271448	0.552698	-0.491133	0.305475	adj_LDL	358965	3.6657	0.8215	0.0014	3.613	1.079	358963	3.6657	0.8215	0.0014	3.613	1.079	2	3.548	0.298	0.298	3.548	0.298	0						0.760519	0.869176	Not Annotated
19:11113813:G:C	0.632968	intronic	G	C	2.78793e-06	-0.263856	0.552517	-0.477553	0.305275	adj_LDL	358695	3.6656	0.8215	0.0014	3.613	1.079	358693	3.6656	0.8215	0.0014	3.613	1.079	2	3.6695	1.3215	1.3215	3.6695	1.3215	0						0.99814	0.958807	Not Annotated
19:11123104:A:G	0.634246	intronic	A	G	2.78771e-06	-0.26286	0.552507	-0.475759	0.305264	adj_LDL	358723	3.6657	0.8215	0.0014	3.613	1.079	358721	3.6657	0.8215	0.0014	3.613	1.079	2	3.005	0.458	0.458	3.005	0.458	0						0.385896	0.218445	Not Annotated
19:11111666:G:A	0.642327	intronic	G	A	2.7849e-06	0.256615	0.552516	0.464448	0.305274	adj_LDL	359085	3.6657	0.8215	0.0014	3.613	1.079	359083	3.6657	0.8215	0.0014	3.613	1.079	2	3.7512	0.2312	0.2312	3.7512	0.2312	0						0.774379	0.756069	Not Annotated
19:11113374:A:C	0.642544	nonsynonymous SNV, exonic	A	C	2.78545e-06	0.256444	0.55251	0.464144	0.305267	adj_LDL	359015	3.6657	0.8215	0.0014	3.613	1.079	359013	3.6657	0.8215	0.0014	3.613	1.079	2	3.784	0.059	0.059	3.784	0.059	0						0.294359	0.682587	Not Annotated
19:11116139:A:G	0.658033	synonymous SNV, exonic	A	G	2.78496e-06	0.244558	0.552511	0.44263	0.305268	adj_LDL	359077	3.6657	0.8215	0.0014	3.613	1.079	359075	3.6657	0.8215	0.0014	3.613	1.079	2	4.1105	0.5705	0.5705	4.1105	0.5705	0						0.578403	0.385425	Likely benign
19:11106768:C:A	0.668259	intronic	C	A	2.78583e-06	0.236777	0.552522	0.428539	0.305281	adj_LDL	358965	3.6657	0.8215	0.0014	3.613	1.079	358963	3.6657	0.8215	0.0014	3.613	1.079	2	3.598	0.557	0.557	3.598	0.557	0						0.923024	0.940277	Not Annotated
19:11123272:C:A	0.668349	nonsynonymous SNV, exonic	C	A	2.78486e-06	-0.236704	0.552509	-0.428417	0.305266	adj_LDL	359090	3.6657	0.8215	0.0014	3.613	1.079	359088	3.6657	0.8215	0.0014	3.613	1.079	2	3.285	0.631	0.631	3.285	0.631	0						0.654418	0.526303	Uncertain significance
19:11102615:T:A	0.671461	intronic	T	A	2.78592e-06	-0.234346	0.552516	-0.424143	0.305274	adj_LDL	358954	3.6657	0.8215	0.0014	3.613	1.079	358952	3.6657	0.8215	0.0014	3.613	1.079	2	3.4681	0.6481	0.6481	3.4681	0.6481	0						0.811643	0.75639	Not Annotated
19:11128152:G:A	0.681444	intronic	G	A	2.78789e-06	0.2268	0.552507	0.410493	0.305264	adj_LDL	358700	3.6658	0.8216	0.0014	3.613	1.079	358698	3.6657	0.8216	0.0014	3.613	1.079	2	3.9665	0.2775	0.2775	3.9665	0.2775	0						0.474412	0.44431	Not Annotated
19:11116835:C:T	0.687774	intronic	C	T	2.78488e-06	0.222049	0.552528	0.401878	0.305287	adj_LDL	359088	3.6657	0.8215	0.0014	3.613	1.079	359086	3.6657	0.8215	0.0014	3.613	1.079	2	3.833	0.293	0.293	3.833	0.293	0						0.669676	0.633047	Not Annotated
19:11131392:G:A	0.68963	UTR3	G	A	2.78778e-06	-0.220652	0.552517	-0.399358	0.305275	adj_LDL	358715	3.6657	0.8215	0.0014	3.613	1.079	358713	3.6657	0.8215	0.0014	3.613	1.079	2	3.4175	0.1175	0.1175	3.4175	0.1175	0						0.281473	0.63249	Not Annotated
19:11102639:C:T	0.694186	intronic	C	T	2.78488e-06	-0.217262	0.552577	-0.39318	0.305341	adj_LDL	359088	3.6657	0.8215	0.0014	3.613	1.079	359086	3.6657	0.8215	0.0014	3.613	1.079	2	3.2735	0.8805	0.8805	3.2735	0.8805	0						0.733241	0.603786	Not Annotated
19:11089557:C:T	0.694604	synonymous SNV, exonic	C	T	2.7849e-06	-0.216923	0.552507	-0.392616	0.305264	adj_LDL	359085	3.6657	0.8215	0.0014	3.613	1.079	359083	3.6657	0.8215	0.0014	3.613	1.079	2	3.398	0.514	0.514	3.398	0.514	0						0.694344	0.640618	Likely benign
19:11129497:G:T	0.694826	intronic	G	T	2.7849e-06	-0.216791	0.552595	-0.392314	0.305361	adj_LDL	359085	3.6657	0.8215	0.0014	3.613	1.079	359083	3.6657	0.8215	0.0014	3.613	1.079	2	3.112	0.103	0.103	3.112	0.103	0						0.117038	0.237592	Not Annotated
19:11089594:C:G	0.696525	nonsynonymous SNV, exonic	C	G	2.7849e-06	0.215488	0.552512	0.390015	0.30527	adj_LDL	359085	3.6657	0.8215	0.0014	3.613	1.079	359083	3.6657	0.8215	0.0014	3.613	1.079	2	3.8765	0.3375	0.3375	3.8765	0.3375	0						0.644553	0.578219	Uncertain significance
19:11111514:A:T	0.69689	nonsynonymous SNV, exonic	A	T	2.78489e-06	0.215216	0.552511	0.389523	0.305268	adj_LDL	359087	3.6657	0.8215	0.0014	3.613	1.079	359085	3.6657	0.8215	0.0014	3.613	1.079	2	4.2931	0.2256	0.2256	4.2931	0.2256	0						0.219747	0.167266	Pathogenic/Likely pathogenic
19:11100157:A:G	0.698715	intronic	A	G	2.78637e-06	0.213852	0.55251	0.387055	0.305267	adj_LDL	358896	3.6657	0.8215	0.0014	3.613	1.079	358894	3.6657	0.8215	0.0014	3.613	1.079	2	3.488	0.12	0.12	3.488	0.12	0						0.37805	0.759166	Not Annotated
19:11105564:C:T	0.700129	nonsynonymous SNV, exonic	C	T	2.78487e-06	-0.212798	0.552509	-0.385148	0.305266	adj_LDL	359089	3.6657	0.8215	0.0014	3.613	1.079	359087	3.6657	0.8215	0.0014	3.613	1.079	2	3.5131	0.6119	0.6119	3.5131	0.6119	0						0.844456	0.814978	Uncertain significance
19:11123332:A:G	0.705929	nonsynonymous SNV, exonic	A	G	2.78488e-06	0.208478	0.552509	0.37733	0.305266	adj_LDL	359088	3.6657	0.8215	0.0014	3.613	1.079	359086	3.6657	0.8215	0.0014	3.613	1.079	2	3.8615	0.8855	0.8855	3.8615	0.8855	0						0.861443	0.797489	Not Annotated
19:11105654:C:T	0.70685	intronic	C	T	2.78791e-06	-0.207891	0.552769	-0.37609	0.305554	adj_LDL	358698	3.6657	0.8215	0.0014	3.613	1.079	358696	3.6657	0.8215	0.0014	3.613	1.079	2	3.4965	0.0835	0.0835	3.4965	0.0835	0						0.291783	0.774343	Not Annotated
19:11123191:G:A	0.70812	nonsynonymous SNV, exonic	G	A	2.78488e-06	-0.206866	0.552553	-0.374382	0.305315	adj_LDL	359088	3.6657	0.8215	0.0014	3.613	1.079	359086	3.6657	0.8215	0.0014	3.613	1.079	2	3.521	0.399	0.399	3.521	0.399	0						0.778541	0.820747	Not Annotated
19:11111586:A:G	0.719891	nonsynonymous SNV, exonic	A	G	2.785e-06	0.198132	0.552508	0.358605	0.305265	adj_LDL	359072	3.6657	0.8215	0.0014	3.613	1.079	359070	3.6657	0.8215	0.0014	3.613	1.079	2	4.155	0.585	0.585	4.155	0.585	0						0.556545	0.35083	Not Annotated
19:11113426:C:T	0.724758	synonymous SNV, exonic	C	T	2.78488e-06	0.194569	0.552584	0.352108	0.305349	adj_LDL	359088	3.6657	0.8215	0.0014	3.613	1.079	359086	3.6657	0.8215	0.0014	3.613	1.079	2	3.6915	0.3465	0.3465	3.6915	0.3465	0						0.952643	0.878247	Likely benign
19:11105514:A:G	0.725732	nonsynonymous SNV, exonic	A	G	2.78486e-06	-0.19386	0.552607	-0.35081	0.305374	adj_LDL	359090	3.6657	0.8215	0.0014	3.613	1.079	359088	3.6657	0.8215	0.0014	3.613	1.079	2	2.8945	0.2795	0.2795	2.8945	0.2795	0						0.221349	0.124046	Uncertain significance
19:11100272:CA:C	0.727468	frameshift substitution, exonic	CA	C	2.78555e-06	0.192548	0.55251	0.348497	0.305267	adj_LDL	359001	3.6657	0.8215	0.0014	3.613	1.079	358999	3.6657	0.8215	0.0014	3.613	1.079	2	3.6025	0.3175	0.3175	3.6025	0.3175	0						0.874925	0.966654	Pathogenic
19:11123167:CT:C	0.733267	intronic	CT	C	2.78506e-06	0.188284	0.552506	0.340782	0.305263	adj_LDL	359065	3.6657	0.8215	0.0014	3.613	1.079	359063	3.6657	0.8215	0.0014	3.613	1.079	2	3.9425	0.2935	0.2935	3.9425	0.2935	0						0.518627	0.477988	Not Annotated
19:11100145:C:CTT	0.73349	intronic	C	CTT	2.78789e-06	-0.188121	0.552506	-0.340487	0.305263	adj_LDL	358700	3.6657	0.8215	0.0014	3.613	1.079	358698	3.6657	0.8215	0.0014	3.613	1.079	2	3.6535	0.4925	0.4925	3.6535	0.4925	0						0.984223	0.965567	Not Annotated
19:11100143:G:T	0.733525	intronic	G	T	2.78746e-06	-0.188096	0.552506	-0.340442	0.305263	adj_LDL	358755	3.6657	0.8215	0.0014	3.613	1.079	358753	3.6657	0.8215	0.0014	3.613	1.079	2	3.6535	0.4925	0.4925	3.6535	0.4925	0						0.984244	0.965486	Not Annotated
19:11089663:G:A	0.734147	intronic	G	A	2.78667e-06	0.187646	0.552526	0.339615	0.305285	adj_LDL	358857	3.6657	0.8215	0.0014	3.613	1.079	358855	3.6657	0.8215	0.0014	3.613	1.079	2	3.962	0.968	0.968	3.962	0.968	0						0.810883	0.732145	Not Annotated
19:11113408:T:G	0.742048	nonsynonymous SNV, exonic	T	G	2.78486e-06	0.181853	0.552506	0.329142	0.305263	adj_LDL	359090	3.6657	0.8215	0.0014	3.613	1.079	359088	3.6657	0.8215	0.0014	3.613	1.079	2	4.026	0.128	0.128	4.026	0.128	0						0.217263	0.353888	Uncertain significance
19:11120160:T:C	0.743173	synonymous SNV, exonic	T	C	2.78496e-06	-0.181051	0.552569	-0.327653	0.305332	adj_LDL	359077	3.6657	0.8215	0.0014	3.613	1.079	359075	3.6657	0.8215	0.0014	3.613	1.079	2	3.3945	0.3065	0.3065	3.3945	0.3065	0						0.53889	0.607707	Not Annotated
19:11110839:A:C	0.744531	intronic	A	C	2.79045e-06	0.180103	0.552701	0.32586	0.305478	adj_LDL	358371	3.6658	0.8216	0.0014	3.613	1.079	358369	3.6658	0.8216	0.0014	3.613	1.079	2	3.935	0.461	0.461	3.935	0.461	0						0.663496	0.536514	Not Annotated
19:11123222:A:T	0.745871	nonsynonymous SNV, exonic	A	T	2.78486e-06	-0.179062	0.552512	-0.324087	0.30527	adj_LDL	359090	3.6657	0.8215	0.0014	3.613	1.079	359088	3.6657	0.8215	0.0014	3.613	1.079	2	3.6735	0.3765	0.3765	3.6735	0.3765	0						0.986774	0.913858	Not Annotated
19:11105173:G:C	0.750336	intronic	G	C	2.78493e-06	-0.175807	0.552512	-0.318196	0.30527	adj_LDL	359081	3.6657	0.8215	0.0014	3.613	1.079	359079	3.6657	0.8215	0.0014	3.613	1.079	2	3.6975	0.9405	0.9405	3.6975	0.9405	0						0.978469	0.984851	Not Annotated
19:11107467:T:C	0.753968	nonsynonymous SNV, exonic	T	C	2.78486e-06	-0.173162	0.552509	-0.31341	0.305266	adj_LDL	359090	3.6657	0.8215	0.0014	3.613	1.079	359088	3.6657	0.8215	0.0014	3.613	1.079	2	3.4975	0.7595	0.7595	3.4975	0.7595	0						0.86127	0.804207	Not Annotated
19:11120590:C:T	0.75442	intronic	C	T	2.78657e-06	0.172835	0.552509	0.312818	0.305266	adj_LDL	358870	3.6657	0.8215	0.0014	3.613	1.079	358868	3.6657	0.8215	0.0014	3.613	1.079	2	3.601	0.139	0.139	3.601	0.139	0						0.72274	0.974337	Not Annotated
19:11113684:C:A	0.767853	nonsynonymous SNV, exonic	C	A	2.78489e-06	0.163092	0.55251	0.295184	0.305267	adj_LDL	359087	3.6657	0.8215	0.0014	3.613	1.079	359085	3.6657	0.8215	0.0014	3.613	1.079	2	3.6898	0.2772	0.2772	3.6898	0.2773	0						0.944875	0.871422	Not Annotated
19:11120194:G:A	0.77392	nonsynonymous SNV, exonic	G	A	2.78486e-06	-0.158724	0.55256	-0.287252	0.305323	adj_LDL	359090	3.6657	0.8215	0.0014	3.613	1.079	359088	3.6657	0.8215	0.0014	3.613	1.079	2	3.458	0.029	0.029	3.458	0.029	0						0.0877191	0.702711	Uncertain significance
19:11129698:G:C	0.787749	intronic	G	C	2.78521e-06	-0.148761	0.552534	-0.269234	0.305294	adj_LDL	359045	3.6657	0.8215	0.0014	3.613	1.079	359043	3.6657	0.8215	0.0014	3.613	1.079	2	3.4225	0.1005	0.1005	3.4225	0.1005	0						0.249438	0.641003	Not Annotated
19:11128068:C:T	0.788163	nonsynonymous SNV, exonic	C	T	2.78487e-06	0.148457	0.552509	0.268696	0.305266	adj_LDL	359089	3.6657	0.8215	0.0014	3.613	1.079	359087	3.6657	0.8215	0.0014	3.613	1.079	2	3.533	1.004	1.004	3.533	1.004	0						0.916356	0.86135	Not Annotated
19:11116166:C:T	0.79068	synonymous SNV, exonic	C	T	2.78495e-06	-0.146668	0.552574	-0.265427	0.305338	adj_LDL	359079	3.6657	0.8215	0.0014	3.613	1.079	359077	3.6657	0.8215	0.0014	3.613	1.079	2	3.626	0.759	0.759	3.626	0.759	0						0.966752	0.960167	Not Annotated
19:11113274:C:G	0.791677	intronic	C	G	2.78487e-06	0.145943	0.552537	0.264133	0.305297	adj_LDL	359089	3.6657	0.8215	0.0014	3.613	1.079	359087	3.6657	0.8215	0.0014	3.613	1.079	2	3.6545	0.3905	0.3905	3.6545	0.3905	0						0.981781	0.948116	Not Annotated
19:11127966:C:A	0.79297	intronic	C	A	2.78621e-06	-0.145009	0.552507	-0.262456	0.305264	adj_LDL	358916	3.6657	0.8215	0.0014	3.613	1.079	358914	3.6657	0.8215	0.0014	3.613	1.079	2	3.7268	0.0158	0.0158	3.7268	0.0158	0						0.158335	0.782605	Not Annotated
19:11116252:C:G	0.794967	intronic	C	G	2.78971e-06	-0.143577	0.552506	-0.259865	0.305263	adj_LDL	358466	3.6656	0.8215	0.0014	3.613	1.079	358464	3.6656	0.8215	0.0014	3.613	1.079	2	3.513	0.302	0.302	3.513	0.302	0						0.702097	0.805838	Not Annotated
19:11100214:C:T	0.797568	intronic	C	T	2.78489e-06	0.141741	0.552606	0.256496	0.305373	adj_LDL	359087	3.6657	0.8215	0.0014	3.613	1.079	359085	3.6657	0.8215	0.0014	3.613	1.079	2	3.437	1.089	1.089	3.437	1.089	0						0.868234	0.799772	Not Annotated
19:11131231:T:A	0.803818	intronic	T	A	2.78676e-06	0.137248	0.552508	0.248409	0.305265	adj_LDL	358846	3.6657	0.8215	0.0014	3.613	1.079	358844	3.6657	0.8215	0.0014	3.613	1.079	2	3.8365	2.6715	2.6715	3.8365	2.6715	0						0.959352	0.995526	Not Annotated
19:11116787:GT:G	0.808585	intronic	GT	G	2.7884e-06	0.133872	0.552616	0.242251	0.305384	adj_LDL	358635	3.6656	0.8215	0.0014	3.613	1.079	358633	3.6656	0.8215	0.0014	3.613	1.079	2	3.748	0.887	0.887	3.748	0.887	0						0.941028	0.921829	Not Annotated
19:11105534:A:G	0.809382	nonsynonymous SNV, exonic	A	G	2.78486e-06	-0.133279	0.55251	-0.241225	0.305267	adj_LDL	359090	3.6657	0.8215	0.0014	3.613	1.079	359088	3.6657	0.8215	0.0014	3.613	1.079	2	3.5635	0.0905	0.0905	3.5635	0.0905	0						0.461433	0.903107	Not Annotated
19:11110768:G:C	0.815358	nonsynonymous SNV, exonic	G	C	2.78487e-06	-0.129022	0.552512	-0.233519	0.30527	adj_LDL	359089	3.6657	0.8215	0.0014	3.613	1.079	359087	3.6657	0.8215	0.0014	3.613	1.079	2	3.3875	0.3095	0.3095	3.3875	0.3095	0						0.533899	0.597141	Not Annotated
19:11105425:C:T	0.829402	synonymous SNV, exonic	C	T	2.78486e-06	0.119049	0.552511	0.215469	0.305268	adj_LDL	359090	3.6657	0.8215	0.0014	3.613	1.079	359088	3.6657	0.8215	0.0014	3.613	1.079	2	3.406	0.148	0.148	3.406	0.148	0						0.329761	0.614598	Likely benign
19:11110799:G:A	0.841457	intronic	G	A	2.78489e-06	0.110519	0.552509	0.200031	0.305266	adj_LDL	359087	3.6657	0.8215	0.0014	3.613	1.079	359085	3.6657	0.8215	0.0014	3.613	1.079	2	4.2188	0.2713	0.2713	4.2188	0.2713	0						0.290271	0.21475	Not Annotated
19:11106550:T:C	0.86282	intronic	T	C	2.78489e-06	0.0954663	0.552512	0.172786	0.30527	adj_LDL	359086	3.6657	0.8215	0.0014	3.613	1.079	359084	3.6657	0.8215	0.0014	3.613	1.079	2	3.7424	0.4636	0.4636	3.7424	0.4636	0						0.895632	0.81584	Not Annotated
19:11100191:G:A	0.863943	intronic	G	A	2.78489e-06	-0.094704	0.552668	-0.171358	0.305442	adj_LDL	359087	3.6657	0.8215	0.0014	3.613	1.079	359085	3.6657	0.8215	0.0014	3.613	1.079	2	3.6525	0.8462	0.8462	3.6525	0.8463	0						0.990083	0.981883	Not Annotated
19:11111441:C:T	0.865005	intronic	C	T	2.78749e-06	0.0939301	0.55251	0.170006	0.305267	adj_LDL	358752	3.6658	0.8215	0.0014	3.613	1.079	358750	3.6658	0.8215	0.0014	3.613	1.079	2	3.8385	0.7125	0.7125	3.8385	0.7125	0						0.848584	0.757955	Not Annotated
19:11102775:AG:A	0.86988	frameshift substitution, exonic	AG	A	2.78486e-06	-0.0905069	0.55251	-0.16381	0.305267	adj_LDL	359090	3.6657	0.8215	0.0014	3.613	1.079	359088	3.6657	0.8215	0.0014	3.613	1.079	2	3.8544	0.6406	0.6406	3.8544	0.6406	0						0.817638	0.709283	Pathogenic
19:11120525:G:A	0.873884	intronic	G	A	2.78486e-06	-0.0876975	0.552507	-0.158726	0.305264	adj_LDL	359090	3.6657	0.8215	0.0014	3.613	1.079	359088	3.6657	0.8215	0.0014	3.613	1.079	2	3.697	1.368	1.368	3.697	1.368	0						0.985426	0.970238	Not Annotated
19:11116069:C:T	0.874003	intronic	C	T	2.79026e-06	0.0876187	0.552533	0.158576	0.305293	adj_LDL	358396	3.6658	0.8216	0.0014	3.613	1.079	358394	3.6658	0.8216	0.0014	3.613	1.079	2	3.463	0.596	0.596	3.463	0.596	0						0.791247	0.742667	Not Annotated
19:11116904:C:T	0.876209	nonsynonymous SNV, exonic	C	T	2.78487e-06	-0.0860679	0.552508	-0.155777	0.305265	adj_LDL	359089	3.6657	0.8215	0.0014	3.613	1.079	359087	3.6657	0.8215	0.0014	3.613	1.079	2	3.53	0.97	0.97	3.53	0.97	0						0.911528	0.85609	Not Annotated
19:11131228:G:C	0.881041	intronic	G	C	2.7889e-06	0.0826825	0.552507	0.14965	0.305264	adj_LDL	358570	3.6657	0.8215	0.0014	3.613	1.079	358568	3.6657	0.8215	0.0014	3.613	1.079	2	3.819	0.338	0.338	3.819	0.338	0						0.728995	0.664982	Not Annotated
19:11113712:C:T	0.884689	synonymous SNV, exonic	C	T	2.78486e-06	0.0801289	0.55251	0.145027	0.305267	adj_LDL	359090	3.6657	0.8215	0.0014	3.613	1.079	359088	3.6657	0.8215	0.0014	3.613	1.079	2	3.659	0.749	0.749	3.659	0.749	0						0.994325	0.99603	Not Annotated
19:11113664:C:T	0.884695	synonymous SNV, exonic	C	T	2.78491e-06	0.080125	0.55251	0.14502	0.305267	adj_LDL	359084	3.6657	0.8215	0.0014	3.613	1.079	359082	3.6657	0.8215	0.0014	3.613	1.079	2	3.659	0.749	0.749	3.659	0.749	0						0.994321	0.996035	Not Annotated
19:11123280:C:T	0.903427	synonymous SNV, exonic	C	T	2.78491e-06	0.0670371	0.552507	0.121333	0.305264	adj_LDL	359084	3.6657	0.8215	0.0014	3.613	1.079	359082	3.6657	0.8215	0.0014	3.613	1.079	2	3.5201	0.1989	0.1989	3.5201	0.1989	0						0.597778	0.820554	Likely benign
19:11105595:A:T	0.908138	nonsynonymous SNV, exonic	A	T	2.82789e-06	0.0637522	0.552505	0.115388	0.305262	adj_LDL	353627	3.6657	0.8215	0.0014	3.613	1.079	353625	3.6657	0.8215	0.0014	3.613	1.079	2	3.7935	0.3325	0.3325	3.7935	0.3325	0						0.766437	0.703738	Uncertain significance
19:11105550:G:A	0.90853	nonsynonymous SNV, exonic	G	A	2.78487e-06	-0.0634787	0.552506	-0.114892	0.305263	adj_LDL	359089	3.6657	0.8215	0.0014	3.613	1.079	359087	3.6657	0.8215	0.0014	3.613	1.079	2	3.338	0.642	0.642	3.338	0.642	0						0.699553	0.590722	Pathogenic
19:11102875:A:C	0.91131	intronic	A	C	2.78732e-06	0.0615418	0.552508	0.111386	0.305265	adj_LDL	358774	3.6657	0.8215	0.0014	3.613	1.079	358772	3.6657	0.8215	0.0014	3.613	1.079	2	3.801	0.426	0.426	3.801	0.426	0						0.804153	0.714261	Not Annotated
19:11131367:C:T	0.916253	UTR3	C	T	2.78698e-06	-0.0581038	0.552557	-0.105154	0.305319	adj_LDL	358817	3.6657	0.8215	0.0014	3.613	1.079	358815	3.6657	0.8215	0.0014	3.613	1.079	2	3.3715	0.2795	0.2795	3.3715	0.2795	0						0.483711	0.568382	Not Annotated
19:11129506:C:T	0.91929	intronic	C	T	2.78487e-06	-0.0559892	0.552554	-0.101328	0.305316	adj_LDL	359089	3.6657	0.8215	0.0014	3.613	1.079	359087	3.6657	0.8215	0.0014	3.613	1.079	2	3.3245	0.8895	0.8895	3.3245	0.8895	0						0.766833	0.653265	Likely benign
19:11100361:G:A	0.922674	intronic	G	A	2.78507e-06	-0.0536322	0.552535	-0.0970657	0.305295	adj_LDL	359063	3.6657	0.8215	0.0014	3.613	1.079	359061	3.6657	0.8215	0.0014	3.613	1.079	2	3.383	0.406	0.406	3.383	0.406	0						0.61281	0.602612	Not Annotated
19:11102799:C:G	0.929181	intronic	C	G	2.78488e-06	-0.0491047	0.552508	-0.088876	0.305265	adj_LDL	359088	3.6657	0.8215	0.0014	3.613	1.079	359086	3.6657	0.8215	0.0014	3.613	1.079	2	3.546	0.83	0.83	3.546	0.83	0						0.908835	0.863618	Not Annotated
19:11113260:C:T	0.935523	intronic	C	T	2.7849e-06	-0.0446986	0.552532	-0.0808978	0.305292	adj_LDL	359085	3.6657	0.8215	0.0014	3.613	1.079	359083	3.6657	0.8215	0.0014	3.613	1.079	2	3.778	0.378	0.378	3.778	0.378	0						0.816117	0.739265	Not Annotated
19:11120208:C:G	0.940282	synonymous SNV, exonic	C	G	2.78487e-06	0.0413941	0.552544	0.0749155	0.305305	adj_LDL	359089	3.6657	0.8215	0.0014	3.613	1.079	359087	3.6657	0.8215	0.0014	3.613	1.079	2	3.2445	0.0985	0.0985	3.2445	0.0985	0						0.146196	0.373961	Likely benign
19:11107588:G:T	0.940473	intronic	G	T	2.78641e-06	-0.0412588	0.552505	-0.0746759	0.305262	adj_LDL	358891	3.6657	0.8215	0.0014	3.613	1.079	358889	3.6657	0.8215	0.0014	3.613	1.079	2	3.7385	0.1775	0.1775	3.7385	0.1775	0						0.752099	0.772126	Not Annotated
19:11129649:G:A	0.943811	synonymous SNV, exonic	G	A	2.78487e-06	-0.0389413	0.552509	-0.0704808	0.305266	adj_LDL	359089	3.6657	0.8215	0.0014	3.613	1.079	359087	3.6657	0.8215	0.0014	3.613	1.079	2	3.64	0.332	0.332	3.64	0.332	0						0.950866	0.966752	Not Annotated
19:11107310:A:G	0.946469	intronic	A	G	2.78543e-06	0.0370966	0.552513	0.0671416	0.305271	adj_LDL	359017	3.6657	0.8215	0.0014	3.613	1.079	359015	3.6657	0.8215	0.0014	3.613	1.079	2	3.717	0.157	0.157	3.717	0.157	0						0.798871	0.808756	Not Annotated
19:11105315:G:A	0.946864	nonsynonymous SNV, exonic	G	A	2.78487e-06	-0.0368362	0.552721	-0.0666452	0.305501	adj_LDL	359089	3.6657	0.8215	0.0014	3.613	1.079	359087	3.6657	0.8215	0.0014	3.613	1.079	2	3.9545	0.6595	0.6595	3.9545	0.6595	0						0.737214	0.59256	Conflicting interpretations of pathogenicity
19:11123380:C:A	0.947606	intronic	C	A	2.78552e-06	-0.0363121	0.552584	-0.0657133	0.305349	adj_LDL	359006	3.6657	0.8215	0.0014	3.613	1.079	359004	3.6657	0.8215	0.0014	3.613	1.079	2	3.4	0.469	0.469	3.4	0.469	0						0.671848	0.63688	Not Annotated
19:11100273:A:G	0.947832	nonsynonymous SNV, exonic	A	G	2.78555e-06	0.0361514	0.552521	0.0654299	0.305279	adj_LDL	359001	3.6657	0.8215	0.0014	3.613	1.079	358999	3.6657	0.8215	0.0014	3.613	1.079	2	3.6325	0.6735	0.6735	3.6325	0.6735	0						0.968649	0.97965	Uncertain significance
19:11117057:C:G	0.948012	intronic	C	G	2.79046e-06	0.0360256	0.552507	0.0652039	0.305264	adj_LDL	358370	3.6657	0.8214	0.0014	3.613	1.079	358368	3.6657	0.8214	0.0014	3.613	1.079	2	3.656	0.349	0.349	3.656	0.349	0						0.982401	0.94063	Not Annotated
19:11113271:C:A	0.950332	intronic	C	A	2.7849e-06	-0.0344163	0.552517	-0.06229	0.305275	adj_LDL	359085	3.6657	0.8215	0.0014	3.613	1.079	359083	3.6657	0.8215	0.0014	3.613	1.079	2	3.333	0.043	0.043	3.333	0.043	0						0.0815629	0.493527	Uncertain significance
19:11129685:C:T	0.952672	intronic	C	T	2.78492e-06	0.032797	0.552584	0.0593521	0.305349	adj_LDL	359083	3.6657	0.8215	0.0014	3.613	1.079	359081	3.6657	0.8215	0.0014	3.613	1.079	2	3.9535	0.3125	0.3125	3.9535	0.3125	0						0.52615	0.46853	Not Annotated
19:11131203:G:A	0.956951	intronic	G	A	2.7875e-06	-0.0298244	0.552508	-0.05398	0.305265	adj_LDL	358751	3.6657	0.8215	0.0014	3.613	1.079	358749	3.6657	0.8215	0.0014	3.613	1.079	2	3.4174	0.2264	0.2264	3.4174	0.2264	0						0.470541	0.637574	Not Annotated
19:11113798:T:A	0.961105	intronic	T	A	2.78661e-06	0.0269441	0.552512	0.0487665	0.30527	adj_LDL	358865	3.6656	0.8215	0.0014	3.613	1.079	358863	3.6656	0.8215	0.0014	3.613	1.079	2	3.5419	0.5469	0.5469	3.5419	0.5469	0						0.858357	0.856328	Not Annotated
19:11100406:G:A	0.968195	intronic	G	A	2.78573e-06	0.0220295	0.552507	0.0398719	0.305264	adj_LDL	358978	3.6657	0.8215	0.0014	3.613	1.079	358976	3.6657	0.8215	0.0014	3.613	1.079	2	3.432	1.115	1.115	3.432	1.115	0						0.868488	0.802073	Not Annotated
19:11107428:A:G	0.988346	nonsynonymous SNV, exonic	A	G	2.78487e-06	-0.00807012	0.552506	-0.0146064	0.305263	adj_LDL	359089	3.6657	0.8215	0.0014	3.613	1.079	359087	3.6657	0.8215	0.0014	3.613	1.079	2	3.733	0.461	0.461	3.733	0.461	0						0.907683	0.830004	Uncertain significance
19:11106488:C:T	0.997302	intronic	C	T	2.78561e-06	0.00186873	0.552572	0.00338188	0.305336	adj_LDL	358994	3.6657	0.8215	0.0014	3.613	1.079	358992	3.6657	0.8215	0.0014	3.613	1.079	2	3.4095	1.0335	1.0335	3.4095	1.0335	0						0.845316	0.767049	Not Annotated
19:11105436:C:T	8.59014e-13	nonsynonymous SNV, exonic	C	T	1.39243e-06	5.58889	0.781509	7.15141	0.610756	adj_LDL	359090	3.6657	0.8215	0.0014	3.613	1.079	359089	3.6657	0.8215	0.0014	3.613	1.079	1	9.2725			9.2725	0	0								Pathogenic
19:11116937:G:A	1.46383e-06	nonsynonymous SNV, exonic	G	A	1.39244e-06	3.76312	0.781362	4.8161	0.610527	adj_LDL	359089	3.6657	0.8215	0.0014	3.613	1.079	359088	3.6657	0.8215	0.0014	3.613	1.079	1	7.6038			7.6038	0	0								Pathogenic
19:11120425:C:A	0.00807923	stopgain, exonic	C	A	1.39243e-06	2.06964	0.78137	2.64873	0.610539	adj_LDL	359090	3.6657	0.8215	0.0014	3.613	1.079	359089	3.6657	0.8215	0.0014	3.613	1.079	1	5.9112			5.9112	0	0								Pathogenic/Likely pathogenic
19:11113623:T:C	1.29897e-13	nonsynonymous SNV, exonic	T	C	1.39253e-06	5.78701	0.781365	7.40628	0.610531	adj_LDL	359064	3.6657	0.8215	0.0014	3.613	1.079	359063	3.6657	0.8215	0.0014	3.613	1.079	1	9.61			9.61	0	0								Uncertain significance
19:11116193:G:T	1.08019e-12	nonsynonymous SNV, exonic	G	T	1.39254e-06	5.56347	0.781399	7.11988	0.610584	adj_LDL	359061	3.6657	0.8215	0.0014	3.613	1.079	359060	3.6657	0.8215	0.0014	3.613	1.079	1	9.1125			9.1125	0	0								Conflicting interpretations of pathogenicity
19:11116976:C:G	3.92826e-11	nonsynonymous SNV, exonic	C	G	1.39244e-06	5.16226	0.781362	6.60675	0.610527	adj_LDL	359089	3.6657	0.8215	0.0014	3.613	1.079	359088	3.6657	0.8215	0.0014	3.613	1.079	1	8.791			8.791	0	0								Likely pathogenic
19:11105429:G:A	3.27243e-10	nonsynonymous SNV, exonic	G	A	1.39243e-06	4.9111	0.781363	6.2853	0.610528	adj_LDL	359090	3.6657	0.8215	0.0014	3.613	1.079	359089	3.6657	0.8215	0.0014	3.613	1.079	1	8.866			8.866	0	0								Pathogenic/Likely pathogenic
19:11113762:G:T	1.01314e-07	nonsynonymous SNV, exonic	G	T	1.39259e-06	4.16027	0.781367	5.32435	0.610534	adj_LDL	359050	3.6657	0.8215	0.0014	3.613	1.079	359049	3.6657	0.8215	0.0014	3.613	1.079	1	7.718			7.718	0	0								Not Annotated
19:11113665:A:C	2.60621e-07	nonsynonymous SNV, exonic	A	C	1.39247e-06	4.02394	0.781363	5.1499	0.610528	adj_LDL	359080	3.6657	0.8215	0.0014	3.613	1.079	359079	3.6657	0.8215	0.0014	3.613	1.079	1	7.69			7.69	0	0								Likely pathogenic
19:11116907:T:C	4.31122e-06	nonsynonymous SNV, exonic	T	C	1.39243e-06	3.59103	0.781374	4.59579	0.610545	adj_LDL	359090	3.6657	0.8215	0.0014	3.613	1.079	359089	3.6657	0.8215	0.0014	3.613	1.079	1	6.968			6.968	0	0								Likely pathogenic
19:11111528:C:T	7.69432e-06	stopgain, exonic	C	T	1.39244e-06	3.49545	0.781366	4.47351	0.610533	adj_LDL	359087	3.6657	0.8215	0.0014	3.613	1.079	359086	3.6657	0.8215	0.0014	3.613	1.079	1	6.644			6.644	0	0								Pathogenic
19:11113544:T:TGACA	1.65863e-05	frameshift substitution, exonic	T	TGACA	1.39244e-06	3.36493	0.781363	4.30649	0.610528	adj_LDL	359089	3.6657	0.8215	0.0014	3.613	1.079	359088	3.6657	0.8215	0.0014	3.613	1.079	1	6.641			6.641	0	0								Pathogenic
19:11102667:CTG:C	2.97023e-05	frameshift substitution, exonic	CTG	C	1.39244e-06	3.26276	0.781362	4.17573	0.610527	adj_LDL	359088	3.6657	0.8215	0.0014	3.613	1.079	359087	3.6657	0.8215	0.0014	3.613	1.079	1	7.0562			7.0562	0	0								Pathogenic
19:11113348:C:G	0.000284485	stopgain, exonic	C	G	1.39244e-06	2.83582	0.781426	3.62903	0.610627	adj_LDL	359089	3.6657	0.8215	0.0014	3.613	1.079	359088	3.6657	0.8215	0.0014	3.613	1.079	1	5.934			5.934	0	0								Pathogenic
19:11116132:T:A	0.000421464	nonsynonymous SNV, exonic	T	A	1.39244e-06	2.7553	0.781365	3.52626	0.610531	adj_LDL	359089	3.6657	0.8215	0.0014	3.613	1.079	359088	3.6657	0.8215	0.0014	3.613	1.079	1	6.2462			6.2462	0	0								Not Annotated
19:11105415:A:G	0.000510117	nonsynonymous SNV, exonic	A	G	1.39244e-06	2.71553	0.781362	3.47538	0.610527	adj_LDL	359089	3.6657	0.8215	0.0014	3.613	1.079	359088	3.6657	0.8215	0.0014	3.613	1.079	1	6.084			6.084	0	0								Not Annotated
19:11128085:G:A	0.000543663	nonsynonymous SNV, exonic	G	A	1.39246e-06	2.70238	0.781425	3.45827	0.610625	adj_LDL	359084	3.6657	0.8215	0.0014	3.613	1.079	359083	3.6657	0.8215	0.0014	3.613	1.079	1	6.025			6.025	0	0								Conflicting interpretations of pathogenicity
19:11107461:G:A	0.000547507	nonsynonymous SNV, exonic	G	A	1.39244e-06	2.70068	0.781363	3.45637	0.610528	adj_LDL	359089	3.6657	0.8215	0.0014	3.613	1.079	359088	3.6657	0.8215	0.0014	3.613	1.079	1	6.39			6.39	0	0								Conflicting interpretations of pathogenicity
19:11105439:A:T	0.000787862	nonsynonymous SNV, exonic	A	T	1.39244e-06	2.62308	0.781371	3.35702	0.610541	adj_LDL	359089	3.6657	0.8215	0.0014	3.613	1.079	359088	3.6657	0.8215	0.0014	3.613	1.079	1	5.8062			5.8062	0	0								Likely pathogenic
19:11116114:G:A	0.000788134	stopgain, exonic	G	A	1.39251e-06	2.62297	0.781361	3.35692	0.610525	adj_LDL	359069	3.6657	0.8215	0.0014	3.613	1.079	359068	3.6657	0.8215	0.0014	3.613	1.079	1	6.6775			6.6775	0	0								Pathogenic
19:11129579:ACAGCAT:A	0.000836546	nonframeshift substitution, exonic	ACAGCAT	A	1.39254e-06	2.61017	0.781391	3.34041	0.610572	adj_LDL	359061	3.6657	0.8215	0.0014	3.613	1.079	359060	3.6657	0.8215	0.0014	3.613	1.079	1	6.099			6.099	0	0								Not Annotated
19:11102787:G:C	0.000846447	splicing	G	C	1.39244e-06	2.60764	0.7814	3.33714	0.610586	adj_LDL	359089	3.6657	0.8215	0.0014	3.613	1.079	359088	3.6657	0.8215	0.0014	3.613	1.079	1	6.006			6.006	0	0								Conflicting interpretations of pathogenicity
19:11102747:C:G	0.000846486	nonsynonymous SNV, exonic	C	G	1.39243e-06	2.60763	0.7814	3.33713	0.610586	adj_LDL	359090	3.6657	0.8215	0.0014	3.613	1.079	359089	3.6657	0.8215	0.0014	3.613	1.079	1	6.006			6.006	0	0								Conflicting interpretations of pathogenicity
19:11113354:C:G	0.000948921	nonsynonymous SNV, exonic	C	G	1.39244e-06	2.58282	0.78143	3.30525	0.610633	adj_LDL	359088	3.6657	0.8215	0.0014	3.613	1.079	359087	3.6657	0.8215	0.0014	3.613	1.079	1	5.893			5.893	0	0								Not Annotated
19:11111470:T:C	0.00098951	intronic	T	C	1.39292e-06	2.57348	0.781382	3.2935	0.610558	adj_LDL	358963	3.6657	0.8215	0.0014	3.613	1.079	358962	3.6657	0.8215	0.0014	3.613	1.079	1	6.285			6.285	0	0								Not Annotated
19:11105303:G:A	0.00129503	nonsynonymous SNV, exonic	G	A	1.39243e-06	2.51395	0.781438	3.21708	0.610645	adj_LDL	359090	3.6657	0.8215	0.0014	3.613	1.079	359089	3.6657	0.8215	0.0014	3.613	1.079	1	5.87			5.87	0	0								Conflicting interpretations of pathogenicity
19:11110649:C:G	0.00144165	intronic	C	G	1.39243e-06	2.48967	0.781396	3.18618	0.61058	adj_LDL	359090	3.6657	0.8215	0.0014	3.613	1.079	359089	3.6657	0.8215	0.0014	3.613	1.079	1	6.412			6.412	0	0								Not Annotated
19:11120110:G:A	0.0014961	nonsynonymous SNV, exonic	G	A	1.3925e-06	2.48174	0.781543	3.17544	0.610809	adj_LDL	359073	3.6657	0.8215	0.0014	3.613	1.079	359072	3.6657	0.8215	0.0014	3.613	1.079	1	5.916			5.916	0	0								Pathogenic/Likely pathogenic
19:11105232:G:T	0.00184684	nonsynonymous SNV, exonic	G	T	1.39243e-06	2.43302	0.781362	3.11382	0.610527	adj_LDL	359090	3.6657	0.8215	0.0014	3.613	1.079	359089	3.6657	0.8215	0.0014	3.613	1.079	1	6.11			6.11	0	0								Pathogenic/Likely pathogenic
19:11105199:T:C	0.00289381	intronic	T	C	1.39243e-06	2.32775	0.781438	2.9788	0.610645	adj_LDL	359090	3.6657	0.8215	0.0014	3.613	1.079	359089	3.6657	0.8215	0.0014	3.613	1.079	1	5.866			5.866	0	0								Not Annotated
19:11129599:C:A	0.00376669	nonsynonymous SNV, exonic	C	A	1.39245e-06	2.26366	0.781362	2.89707	0.610527	adj_LDL	359086	3.6657	0.8215	0.0014	3.613	1.079	359085	3.6657	0.8215	0.0014	3.613	1.079	1	6.265			6.265	0	0								Likely pathogenic
19:11116883:G:A	0.00381022	stopgain, exonic	G	A	1.39244e-06	2.26084	0.781363	2.89346	0.610528	adj_LDL	359089	3.6657	0.8215	0.0014	3.613	1.079	359088	3.6657	0.8215	0.0014	3.613	1.079	1	6.0862			6.0862	0	0								Pathogenic/Likely pathogenic
19:11113430:T:C	0.00401911	nonsynonymous SNV, exonic	T	C	1.39244e-06	2.24771	0.781361	2.87666	0.610525	adj_LDL	359089	3.6657	0.8215	0.0014	3.613	1.079	359088	3.6657	0.8215	0.0014	3.613	1.079	1	5.893			5.893	0	0								Likely pathogenic
19:11120185:C:CT	0.00426197	frameshift substitution, exonic	C	CT	1.39244e-06	2.23338	0.781422	2.8581	0.61062	adj_LDL	359087	3.6657	0.8215	0.0014	3.613	1.079	359086	3.6657	0.8215	0.0014	3.613	1.079	1	5.551			5.551	0	0								Not Annotated
19:11128015:C:A	0.00626758	synonymous SNV, exonic	C	A	1.39245e-06	2.13585	0.781378	2.73344	0.610552	adj_LDL	359085	3.6657	0.8215	0.0014	3.613	1.079	359084	3.6657	0.8215	0.0014	3.613	1.079	1	5.096			5.096	0	0								Likely benign
19:11129500:C:T	0.00682936	intronic	C	T	1.39248e-06	-2.11362	0.781361	-2.70505	0.610525	adj_LDL	359077	3.6657	0.8215	0.0014	3.613	1.079	359076	3.6657	0.8215	0.0014	3.613	1.079	1	1.775			1.775	0	0								Not Annotated
19:11116100:G:A	0.00888608	nonsynonymous SNV, exonic	G	A	1.39303e-06	2.04437	0.781367	2.6164	0.610534	adj_LDL	358936	3.6657	0.8215	0.0014	3.613	1.079	358935	3.6657	0.8215	0.0014	3.613	1.079	1	6.022			6.022	0	0								Not Annotated
19:11129623:G:C	0.00906922	nonsynonymous SNV, exonic	G	C	1.39244e-06	2.03891	0.781361	2.60943	0.610525	adj_LDL	359087	3.6657	0.8215	0.0014	3.613	1.079	359086	3.6657	0.8215	0.0014	3.613	1.079	1	6.094			6.094	0	0								Uncertain significance
19:11129661:C:G	0.00913335	nonsynonymous SNV, exonic	C	G	1.39245e-06	2.0373	0.781466	2.60702	0.610689	adj_LDL	359085	3.6657	0.8215	0.0014	3.613	1.079	359084	3.6657	0.8215	0.0014	3.613	1.079	1	5.632			5.632	0	0								Not Annotated
19:11117076:G:C	0.0104653	intronic	G	C	1.39494e-06	2.00043	0.781398	2.56007	0.610583	adj_LDL	358445	3.6656	0.8214	0.0014	3.613	1.079	358444	3.6656	0.8214	0.0014	3.613	1.079	1	5.511			5.511	0	0								Not Annotated
19:11110666:T:C	0.0107177	synonymous SNV, exonic	T	C	1.39243e-06	-1.99386	0.781363	-2.55177	0.610528	adj_LDL	359090	3.6657	0.8215	0.0014	3.613	1.079	359089	3.6657	0.8215	0.0014	3.613	1.079	1	1.708			1.708	0	0								Not Annotated
19:11123174:A:C	0.011094	nonsynonymous SNV, exonic	A	C	1.39247e-06	-1.98445	0.781366	-2.53972	0.610533	adj_LDL	359080	3.6657	0.8215	0.0014	3.613	1.079	359079	3.6657	0.8215	0.0014	3.613	1.079	1	1.896			1.896	0	0								Uncertain significance
19:11111429:T:C	0.0114162	intronic	T	C	1.39532e-06	1.97661	0.781363	2.52969	0.610528	adj_LDL	358348	3.6657	0.8215	0.0014	3.613	1.079	358347	3.6657	0.8215	0.0014	3.613	1.079	1	5.495			5.495	0	0								Not Annotated
19:11102662:A:G	0.0121043	splicing	A	G	1.39245e-06	1.96052	0.781368	2.50909	0.610536	adj_LDL	359086	3.6657	0.8215	0.0014	3.613	1.079	359085	3.6657	0.8215	0.0014	3.613	1.079	1	5.322			5.322	0	0								Pathogenic/Likely pathogenic
19:11123113:A:G	0.0132636	intronic	A	G	1.3936e-06	1.93513	0.781361	2.47661	0.610525	adj_LDL	358790	3.6657	0.8215	0.0014	3.613	1.079	358789	3.6657	0.8215	0.0014	3.613	1.079	1	5.4112			5.4112	0	0								Not Annotated
19:11111514:A:G	0.013912	nonsynonymous SNV, exonic	A	G	1.39244e-06	1.92192	0.781417	2.45953	0.610613	adj_LDL	359087	3.6657	0.8215	0.0014	3.613	1.079	359086	3.6657	0.8215	0.0014	3.613	1.079	1	5.4862			5.4862	0	0								Conflicting interpretations of pathogenicity
19:11123387:G:A	0.0154003	intronic	G	A	1.39291e-06	-1.89311	0.781363	-2.42283	0.610528	adj_LDL	358967	3.6657	0.8215	0.0014	3.613	1.079	358966	3.6657	0.8215	0.0014	3.613	1.079	1	2.235			2.235	0	0								Not Annotated
19:11105232:G:A	0.0200447	nonsynonymous SNV, exonic	G	A	1.39243e-06	1.81707	0.781362	2.32552	0.610527	adj_LDL	359090	3.6657	0.8215	0.0014	3.613	1.079	359089	3.6657	0.8215	0.0014	3.613	1.079	1	5.3287			5.3287	0	0								Pathogenic/Likely pathogenic
19:11105236:C:G	0.0200447	synonymous SNV, exonic	C	G	1.39243e-06	1.81707	0.781362	2.32552	0.610527	adj_LDL	359090	3.6657	0.8215	0.0014	3.613	1.079	359089	3.6657	0.8215	0.0014	3.613	1.079	1	5.3287			5.3287	0	0								Likely benign
19:11116872:C:A	0.0225928	synonymous SNV, exonic	C	A	1.39244e-06	1.78171	0.781367	2.28025	0.610534	adj_LDL	359088	3.6657	0.8215	0.0014	3.613	1.079	359087	3.6657	0.8215	0.0014	3.613	1.079	1	5.5988			5.5988	0	0								Not Annotated
19:11116867:AGTGG:A	0.0225933	frameshift substitution, exonic	AGTGG	A	1.39244e-06	1.78171	0.781367	2.28025	0.610534	adj_LDL	359087	3.6657	0.8215	0.0014	3.613	1.079	359086	3.6657	0.8215	0.0014	3.613	1.079	1	5.5988			5.5988	0	0								Not Annotated
19:11129501:C:T	0.0234569	intronic	C	T	1.39244e-06	-1.77051	0.781367	-2.26591	0.610534	adj_LDL	359089	3.6657	0.8215	0.0014	3.613	1.079	359088	3.6657	0.8215	0.0014	3.613	1.079	1	1.873			1.873	0	0								Not Annotated
19:11128048:C:T	0.0245121	synonymous SNV, exonic	C	T	1.39244e-06	-1.75729	0.781366	-2.249	0.610533	adj_LDL	359088	3.6657	0.8215	0.0014	3.613	1.079	359087	3.6657	0.8215	0.0014	3.613	1.079	1	1.902			1.902	0	0								Not Annotated
19:11113714:G:A	0.0260226	nonsynonymous SNV, exonic	G	A	1.39244e-06	-1.73959	0.78153	-2.22588	0.610789	adj_LDL	359089	3.6657	0.8215	0.0014	3.613	1.079	359088	3.6657	0.8215	0.0014	3.613	1.079	1	1.941			1.941	0	0								Conflicting interpretations of pathogenicity
19:11105402:G:T	0.0266809	nonsynonymous SNV, exonic	G	T	1.39243e-06	-1.73168	0.781391	-2.21615	0.610572	adj_LDL	359090	3.6657	0.8215	0.0014	3.613	1.079	359089	3.6657	0.8215	0.0014	3.613	1.079	1	1.8			1.8	0	0								Not Annotated
19:11110575:T:TC	0.0283674	intronic	T	TC	1.39274e-06	1.71288	0.781362	2.19217	0.610527	adj_LDL	359010	3.6657	0.8215	0.0014	3.613	1.079	359009	3.6657	0.8215	0.0014	3.613	1.079	1	5.402			5.402	0	0								Not Annotated
19:11110576:A:T	0.0283681	intronic	A	T	1.39292e-06	1.71287	0.781362	2.19216	0.610527	adj_LDL	358963	3.6657	0.8215	0.0014	3.613	1.079	358962	3.6657	0.8215	0.0014	3.613	1.079	1	5.402			5.402	0	0								Not Annotated
19:11113746:G:A	0.0288237	nonsynonymous SNV, exonic	G	A	1.39247e-06	1.70805	0.781397	2.18589	0.610581	adj_LDL	359079	3.6657	0.8215	0.0014	3.613	1.079	359078	3.6657	0.8215	0.0014	3.613	1.079	1	5.5275			5.5275	0	0								Conflicting interpretations of pathogenicity
19:11110739:G:A	0.0300871	nonsynonymous SNV, exonic	G	A	1.39243e-06	1.69473	0.781363	2.16894	0.610528	adj_LDL	359090	3.6657	0.8215	0.0014	3.613	1.079	359089	3.6657	0.8215	0.0014	3.613	1.079	1	5.081			5.081	0	0								Likely pathogenic
19:11105652:C:G	0.031237	intronic	C	G	1.39334e-06	1.68309	0.781365	2.15404	0.610531	adj_LDL	358855	3.6656	0.8215	0.0014	3.613	1.079	358854	3.6656	0.8215	0.0014	3.613	1.079	1	5.052			5.052	0	0								Not Annotated
19:11105299:C:G	0.0315421	nonsynonymous SNV, exonic	C	G	1.39243e-06	1.68007	0.781367	2.15017	0.610534	adj_LDL	359090	3.6657	0.8215	0.0014	3.613	1.079	359089	3.6657	0.8215	0.0014	3.613	1.079	1	5.6062			5.6062	0	0								Not Annotated
19:11113333:G:A	0.0346386	synonymous SNV, exonic	G	A	1.39244e-06	-1.65067	0.781362	-2.11255	0.610527	adj_LDL	359089	3.6657	0.8215	0.0014	3.613	1.079	359088	3.6657	0.8215	0.0014	3.613	1.079	1	1.9825			1.9825	0	0								Not Annotated
19:11110626:A:G	0.0350082	intronic	A	G	1.39243e-06	1.64732	0.78136	2.10827	0.610523	adj_LDL	359090	3.6657	0.8215	0.0014	3.613	1.079	359089	3.6657	0.8215	0.0014	3.613	1.079	1	5.539			5.539	0	0								Not Annotated
19:11120040:G:A	0.0360653	intronic	G	A	1.39746e-06	-1.63789	0.781363	-2.0962	0.610528	adj_LDL	357797	3.6657	0.8214	0.0014	3.613	1.079	357796	3.6657	0.8214	0.0014	3.613	1.079	1	2.516			2.516	0	0								Not Annotated
19:11107493:G:C	0.0368579	nonsynonymous SNV, exonic	G	C	1.39243e-06	1.6313	0.781521	2.08734	0.610775	adj_LDL	359090	3.6657	0.8215	0.0014	3.613	1.079	359089	3.6657	0.8215	0.0014	3.613	1.079	1	5.154			5.154	0	0								Likely pathogenic
19:11105597:T:G	0.0376513	nonsynonymous SNV, exonic	T	G	1.44247e-06	1.62417	0.781367	2.07863	0.610534	adj_LDL	346633	3.6658	0.8214	0.0014	3.613	1.079	346632	3.6658	0.8214	0.0014	3.613	1.079	1	5.7775			5.7775	0	0								Pathogenic/Likely pathogenic
19:11100270:T:C	0.0379857	nonsynonymous SNV, exonic	T	C	1.39246e-06	1.62171	0.781545	2.07501	0.610813	adj_LDL	359082	3.6657	0.8215	0.0014	3.613	1.079	359081	3.6657	0.8215	0.0014	3.613	1.079	1	5.15			5.15	0	0								Uncertain significance
19:11116885:G:A	0.0389619	nonsynonymous SNV, exonic	G	A	1.39244e-06	1.61319	0.781363	2.06458	0.610528	adj_LDL	359089	3.6657	0.8215	0.0014	3.613	1.079	359088	3.6657	0.8215	0.0014	3.613	1.079	1	5.041			5.041	0	0								Not Annotated
19:11117014:G:C	0.0393623	intronic	G	C	1.39244e-06	-1.6099	0.781361	-2.06038	0.610525	adj_LDL	359088	3.6657	0.8215	0.0014	3.613	1.079	359087	3.6657	0.8215	0.0014	3.613	1.079	1	1.87			1.87	0	0								Not Annotated
19:11110725:C:G	0.039453	nonsynonymous SNV, exonic	C	G	1.39245e-06	1.60917	0.781363	2.05944	0.610528	adj_LDL	359086	3.6657	0.8215	0.0014	3.613	1.079	359085	3.6657	0.8215	0.0014	3.613	1.079	1	5.2012			5.2012	0	0								Pathogenic
19:11129635:A:G	0.0396588	nonsynonymous SNV, exonic	A	G	1.39243e-06	1.60761	0.781424	2.05728	0.610623	adj_LDL	359090	3.6657	0.8215	0.0014	3.613	1.079	359089	3.6657	0.8215	0.0014	3.613	1.079	1	4.833			4.833	0	0								Uncertain significance
19:11113292:CTCT:C	0.0430626	nonframeshift substitution, exonic	CTCT	C	1.39247e-06	1.58078	0.781366	2.0231	0.610533	adj_LDL	359079	3.6657	0.8215	0.0014	3.613	1.079	359078	3.6657	0.8215	0.0014	3.613	1.079	1	4.985			4.985	0	0								Conflicting interpretations of pathogenicity
19:11120312:A:C	0.0457193	intronic	A	C	1.39276e-06	1.56114	0.781361	1.99798	0.610525	adj_LDL	359005	3.6657	0.8215	0.0014	3.613	1.079	359004	3.6657	0.8215	0.0014	3.613	1.079	1	5.422			5.422	0	0								Not Annotated
19:11120582:T:C	0.0504081	intronic	T	C	1.39275e-06	1.52873	0.781362	1.95649	0.610527	adj_LDL	359008	3.6657	0.8215	0.0014	3.613	1.079	359007	3.6657	0.8215	0.0014	3.613	1.079	1	5.353			5.353	0	0								Not Annotated
19:11120568:C:G	0.0527291	intronic	C	G	1.39277e-06	1.5136	0.781362	1.93713	0.610527	adj_LDL	359003	3.6657	0.8215	0.0014	3.613	1.079	359002	3.6656	0.8215	0.0014	3.613	1.079	1	5.286			5.286	0	0								Not Annotated
19:11100417:T:A	0.0537923	intronic	T	A	1.39317e-06	1.5069	0.781381	1.92851	0.610556	adj_LDL	358901	3.6657	0.8215	0.0014	3.613	1.079	358900	3.6657	0.8215	0.0014	3.613	1.079	1	4.903			4.903	0	0								Not Annotated
19:11129476:G:A	0.0539411	intronic	G	A	1.39246e-06	-1.50595	0.781375	-1.92731	0.610547	adj_LDL	359083	3.6657	0.8215	0.0014	3.613	1.079	359082	3.6657	0.8215	0.0014	3.613	1.079	1	2.4412			2.4412	0	0								Not Annotated
19:11116938:G:C	0.056495	synonymous SNV, exonic	G	C	1.39243e-06	1.49021	0.781361	1.9072	0.610525	adj_LDL	359090	3.6657	0.8215	0.0014	3.613	1.079	359089	3.6657	0.8215	0.0014	3.613	1.079	1	5.145			5.145	0	0								Not Annotated
19:11110627:G:A	0.0579109	intronic	G	A	1.39244e-06	1.48176	0.781361	1.89638	0.610525	adj_LDL	359088	3.6657	0.8215	0.0014	3.613	1.079	359087	3.6657	0.8215	0.0014	3.613	1.079	1	5.212			5.212	0	0								Not Annotated
19:11111454:G:T	0.0588803	intronic	G	T	1.39343e-06	-1.47628	0.781474	-1.8891	0.610702	adj_LDL	358834	3.6657	0.8215	0.0014	3.613	1.079	358833	3.6657	0.8215	0.0014	3.613	1.079	1	2.3038			2.3038	0	0								Not Annotated
19:11105504:T:C	0.0622501	nonsynonymous SNV, exonic	T	C	1.39243e-06	-1.45687	0.781369	-1.86451	0.610538	adj_LDL	359090	3.6657	0.8215	0.0014	3.613	1.079	359089	3.6657	0.8215	0.0014	3.613	1.079	1	2.094			2.094	0	0								Not Annotated
19:11113230:A:G	0.0625374	intronic	A	G	1.39307e-06	1.45535	0.78141	1.86247	0.610602	adj_LDL	358925	3.6656	0.8215	0.0014	3.613	1.079	358924	3.6656	0.8215	0.0014	3.613	1.079	1	4.954			4.954	0	0								Benign
19:11113364:A:C	0.0637221	nonsynonymous SNV, exonic	A	C	1.39243e-06	1.4489	0.781446	1.85413	0.610658	adj_LDL	359090	3.6657	0.8215	0.0014	3.613	1.079	359089	3.6657	0.8215	0.0014	3.613	1.079	1	4.889			4.889	0	0								Not Annotated
19:11123372:T:A	0.0669576	intronic	T	A	1.3925e-06	-1.43142	0.781361	-1.83196	0.610525	adj_LDL	359072	3.6657	0.8215	0.0014	3.613	1.079	359071	3.6657	0.8215	0.0014	3.613	1.079	1	2.202			2.202	0	0								Not Annotated
19:11123327:T:C	0.0669607	nonsynonymous SNV, exonic	T	C	1.39244e-06	-1.43141	0.781361	-1.83194	0.610525	adj_LDL	359088	3.6657	0.8215	0.0014	3.613	1.079	359087	3.6657	0.8215	0.0014	3.613	1.079	1	2.202			2.202	0	0								Not Annotated
19:11123281:T:A	0.0729525	nonsynonymous SNV, exonic	T	A	1.39244e-06	-1.40109	0.781366	-1.79313	0.610533	adj_LDL	359089	3.6657	0.8215	0.0014	3.613	1.079	359088	3.6657	0.8215	0.0014	3.613	1.079	1	2.6175			2.6175	0	0								Not Annotated
19:11123112:C:G	0.0800111	intronic	C	G	1.39426e-06	1.36787	0.781361	1.75062	0.610525	adj_LDL	358618	3.6657	0.8215	0.0014	3.613	1.079	358617	3.6657	0.8215	0.0014	3.613	1.079	1	4.935			4.935	0	0								Not Annotated
19:11120612:A:G	0.0803267	intronic	A	G	1.39883e-06	-1.36644	0.781363	-1.74879	0.610528	adj_LDL	357448	3.6656	0.8215	0.0014	3.613	1.079	357447	3.6656	0.8215	0.0014	3.613	1.079	1	2.379			2.379	0	0								Not Annotated
19:11113419:G:C	0.08683	nonsynonymous SNV, exonic	G	C	1.39243e-06	1.33801	0.781381	1.71237	0.610556	adj_LDL	359090	3.6657	0.8215	0.0014	3.613	1.079	359089	3.6657	0.8215	0.0014	3.613	1.079	1	4.9725			4.9725	0	0								Conflicting interpretations of pathogenicity
19:11131242:C:G	0.0886258	intronic	C	G	1.39259e-06	-1.33042	0.781363	-1.70269	0.610528	adj_LDL	359049	3.6657	0.8215	0.0014	3.613	1.079	359048	3.6657	0.8215	0.0014	3.613	1.079	1	2.5512			2.5512	0	0								Not Annotated
19:11117052:T:C	0.0891107	intronic	T	C	1.39269e-06	-1.32855	0.781451	-1.70011	0.610666	adj_LDL	359023	3.6657	0.8215	0.0014	3.613	1.079	359022	3.6657	0.8215	0.0014	3.613	1.079	1	2.2875			2.2875	0	0								Not Annotated
19:11102628:C:A	0.0918904	intronic	C	A	1.39246e-06	-1.317	0.781362	-1.68552	0.610527	adj_LDL	359084	3.6657	0.8215	0.0014	3.613	1.079	359083	3.6657	0.8215	0.0014	3.613	1.079	1	2.176			2.176	0	0								Not Annotated
19:11116147:T:C	0.0944474	nonsynonymous SNV, exonic	T	C	1.39247e-06	1.30674	0.781363	1.67239	0.610528	adj_LDL	359080	3.6657	0.8215	0.0014	3.613	1.079	359079	3.6657	0.8215	0.0014	3.613	1.079	1	5.0612			5.0612	0	0								Conflicting interpretations of pathogenicity
19:11128021:T:G	0.100648	synonymous SNV, exonic	T	G	1.39244e-06	1.28278	0.781363	1.64172	0.610528	adj_LDL	359088	3.6657	0.8215	0.0014	3.613	1.079	359087	3.6657	0.8215	0.0014	3.613	1.079	1	4.8825			4.8825	0	0								Not Annotated
19:11106576:T:C	0.102403	nonsynonymous SNV, exonic	T	C	1.39247e-06	1.27621	0.781363	1.63331	0.610528	adj_LDL	359081	3.6657	0.8215	0.0014	3.613	1.079	359080	3.6657	0.8215	0.0014	3.613	1.079	1	4.706			4.706	0	0								Likely pathogenic
19:11129527:C:T	0.102938	nonsynonymous SNV, exonic	C	T	1.39244e-06	-1.27435	0.781436	-1.63078	0.610642	adj_LDL	359089	3.6657	0.8215	0.0014	3.613	1.079	359088	3.6657	0.8215	0.0014	3.613	1.079	1	2.3537			2.3537	0	0								Not Annotated
19:11113337:C:G	0.105526	nonsynonymous SNV, exonic	C	G	1.39244e-06	-1.26474	0.781362	-1.61864	0.610527	adj_LDL	359088	3.6657	0.8215	0.0014	3.613	1.079	359087	3.6657	0.8215	0.0014	3.613	1.079	1	2.82			2.82	0	0								Not Annotated
19:11116940:A:G	0.105613	nonsynonymous SNV, exonic	A	G	1.39244e-06	1.26454	0.781435	1.61823	0.610641	adj_LDL	359088	3.6657	0.8215	0.0014	3.613	1.079	359087	3.6657	0.8215	0.0014	3.613	1.079	1	5.015			5.015	0	0								Not Annotated
19:11100328:A:T	0.105932	nonsynonymous SNV, exonic	A	T	1.39244e-06	1.26327	0.781367	1.61674	0.610534	adj_LDL	359087	3.6657	0.8215	0.0014	3.613	1.079	359086	3.6657	0.8215	0.0014	3.613	1.079	1	4.65			4.65	0	0								Not Annotated
19:11116931:G:T	0.108144	nonsynonymous SNV, exonic	G	T	1.39247e-06	-1.25533	0.781361	-1.60659	0.610525	adj_LDL	359079	3.6657	0.8215	0.0014	3.613	1.079	359078	3.6657	0.8215	0.0014	3.613	1.079	1	2.7088			2.7088	0	0								Not Annotated
19:11102581:C:T	0.108961	intronic	C	T	1.39383e-06	-1.25247	0.781387	-1.60288	0.610566	adj_LDL	358731	3.6657	0.8215	0.0014	3.613	1.079	358730	3.6657	0.8215	0.0014	3.613	1.079	1	2.043			2.043	0	0								Not Annotated
19:11105341:G:C	0.110538	synonymous SNV, exonic	G	C	1.39243e-06	-1.24688	0.78136	-1.59578	0.610523	adj_LDL	359090	3.6657	0.8215	0.0014	3.613	1.079	359089	3.6657	0.8215	0.0014	3.613	1.079	1	2.397			2.397	0	0								Not Annotated
19:11107389:C:T	0.111132	intronic	C	T	1.39244e-06	1.24489	0.781415	1.59312	0.610609	adj_LDL	359089	3.6657	0.8215	0.0014	3.613	1.079	359088	3.6657	0.8215	0.0014	3.613	1.079	1	5.058			5.058	0	0								Not Annotated
19:11116969:G:A	0.112264	nonsynonymous SNV, exonic	G	A	1.39243e-06	1.24171	0.781886	1.5881	0.611346	adj_LDL	359090	3.6657	0.8215	0.0014	3.613	1.079	359089	3.6657	0.8215	0.0014	3.613	1.079	1	5.179			5.179	0	0								Uncertain significance
19:11105148:C:T	0.114596	intronic	C	T	1.39247e-06	-1.2329	0.78137	-1.57787	0.610539	adj_LDL	359080	3.6657	0.8215	0.0014	3.613	1.079	359079	3.6657	0.8215	0.0014	3.613	1.079	1	2.543			2.543	0	0								Not Annotated
19:11120077:T:C	0.115803	intronic	T	C	1.39246e-06	-1.22897	0.781473	-1.57263	0.6107	adj_LDL	359084	3.6657	0.8215	0.0014	3.613	1.079	359083	3.6657	0.8215	0.0014	3.613	1.079	1	2.51			2.51	0	0								Likely benign
19:11106547:C:G	0.116002	intronic	C	G	1.3925e-06	1.22813	0.781363	1.57178	0.610528	adj_LDL	359073	3.6656	0.8215	0.0014	3.613	1.079	359072	3.6656	0.8215	0.0014	3.613	1.079	1	5.277			5.277	0	0								Not Annotated
19:11110832:A:G	0.118866	intronic	A	G	1.39327e-06	-1.21857	0.781362	-1.55955	0.610527	adj_LDL	358874	3.6656	0.8215	0.0014	3.613	1.079	358873	3.6656	0.8215	0.0014	3.613	1.079	1	2.536			2.536	0	0								Not Annotated
19:11120110:GAT:G	0.121039	frameshift substitution, exonic	GAT	G	1.3925e-06	1.21146	0.781371	1.55043	0.610541	adj_LDL	359073	3.6657	0.8215	0.0014	3.613	1.079	359072	3.6657	0.8215	0.0014	3.613	1.079	1	4.45			4.45	0	0								Pathogenic
19:11129450:G:C	0.121216	intronic	G	C	1.39297e-06	-1.21088	0.781367	-1.54969	0.610534	adj_LDL	358952	3.6657	0.8215	0.0014	3.613	1.079	358951	3.6657	0.8215	0.0014	3.613	1.079	1	2.447			2.447	0	0								Not Annotated
19:11120431:T:G	0.121352	synonymous SNV, exonic	T	G	1.39243e-06	1.21064	0.781501	1.54912	0.610744	adj_LDL	359090	3.6657	0.8215	0.0014	3.613	1.079	359089	3.6657	0.8215	0.0014	3.613	1.079	1	4.559			4.559	0	0								Likely benign
19:11110681:G:T	0.121389	nonsynonymous SNV, exonic	G	T	1.39243e-06	1.21055	0.781518	1.54897	0.61077	adj_LDL	359090	3.6657	0.8215	0.0014	3.613	1.079	359089	3.6657	0.8215	0.0014	3.613	1.079	1	4.674			4.674	0	0								Uncertain significance
19:11116138:A:C	0.122366	nonsynonymous SNV, exonic	A	C	1.39244e-06	1.20723	0.781417	1.54492	0.610613	adj_LDL	359087	3.6657	0.8215	0.0014	3.613	1.079	359086	3.6657	0.8215	0.0014	3.613	1.079	1	4.554			4.554	0	0								Uncertain significance
19:11106642:G:T	0.123031	stopgain, exonic	G	T	1.39244e-06	1.205	0.781366	1.54217	0.610533	adj_LDL	359089	3.6657	0.8215	0.0014	3.613	1.079	359088	3.6657	0.8215	0.0014	3.613	1.079	1	4.6288			4.6288	0	0								Pathogenic
19:11123365:A:C	0.12614	intronic	A	C	1.39254e-06	-1.1951	0.781362	-1.52951	0.610527	adj_LDL	359063	3.6657	0.8215	0.0014	3.613	1.079	359062	3.6657	0.8215	0.0014	3.613	1.079	1	2.5675			2.5675	0	0								Not Annotated
19:11105363:T:C	0.126871	nonsynonymous SNV, exonic	T	C	1.39243e-06	1.19279	0.781361	1.52655	0.610525	adj_LDL	359090	3.6657	0.8215	0.0014	3.613	1.079	359089	3.6657	0.8215	0.0014	3.613	1.079	1	4.908			4.908	0	0								Not Annotated
19:11100401:G:C	0.127459	intronic	G	C	1.39377e-06	-1.19096	0.781364	-1.52421	0.61053	adj_LDL	358744	3.6657	0.8215	0.0014	3.613	1.079	358743	3.6657	0.8215	0.0014	3.613	1.079	1	2.154			2.154	0	0								Not Annotated
19:11113466:C:A	0.129255	intronic	C	A	1.39244e-06	-1.18537	0.781363	-1.51705	0.610528	adj_LDL	359089	3.6657	0.8215	0.0014	3.613	1.079	359088	3.6657	0.8215	0.0014	3.613	1.079	1	2.666			2.666	0	0								Not Annotated
19:11123353:T:G	0.130062	intronic	T	G	1.39248e-06	-1.18297	0.781425	-1.51386	0.610625	adj_LDL	359078	3.6657	0.8215	0.0014	3.613	1.079	359077	3.6657	0.8215	0.0014	3.613	1.079	1	2.197			2.197	0	0								Likely benign
19:11105525:G:A	0.130934	nonsynonymous SNV, exonic	G	A	1.39243e-06	-1.18029	0.781425	-1.51043	0.610625	adj_LDL	359090	3.6657	0.8215	0.0014	3.613	1.079	359089	3.6657	0.8215	0.0014	3.613	1.079	1	2.163			2.163	0	0								Not Annotated
19:11120408:G:C	0.132019	nonsynonymous SNV, exonic	G	C	1.39243e-06	1.17715	0.781544	1.50619	0.610811	adj_LDL	359090	3.6657	0.8215	0.0014	3.613	1.079	359089	3.6657	0.8215	0.0014	3.613	1.079	1	5.007			5.007	0	0								Likely pathogenic
19:11113344:A:G	0.133452	nonsynonymous SNV, exonic	A	G	1.39244e-06	1.17263	0.781427	1.50063	0.610628	adj_LDL	359088	3.6657	0.8215	0.0014	3.613	1.079	359087	3.6657	0.8215	0.0014	3.613	1.079	1	4.26			4.26	0	0								Uncertain significance
19:11116083:C:G	0.134385	intronic	C	G	1.39512e-06	1.16975	0.781381	1.49703	0.610556	adj_LDL	358399	3.6657	0.8215	0.0014	3.613	1.079	358398	3.6657	0.8215	0.0014	3.613	1.079	1	4.424			4.424	0	0								Not Annotated
19:11113391:A:G	0.135736	nonsynonymous SNV, exonic	A	G	1.39244e-06	1.16568	0.781362	1.49186	0.610527	adj_LDL	359088	3.6657	0.8215	0.0014	3.613	1.079	359087	3.6657	0.8215	0.0014	3.613	1.079	1	5.007			5.007	0	0								Not Annotated
19:11089613:C:T	0.137222	nonsynonymous SNV, exonic	C	T	1.3925e-06	1.16128	0.781368	1.48621	0.610536	adj_LDL	359072	3.6657	0.8215	0.0014	3.613	1.079	359071	3.6657	0.8215	0.0014	3.613	1.079	1	5.028			5.028	0	0								Not Annotated
19:11106469:C:G	0.139582	intronic	C	G	1.39449e-06	-1.15445	0.781434	-1.47735	0.610639	adj_LDL	358560	3.6657	0.8216	0.0014	3.613	1.079	358559	3.6657	0.8216	0.0014	3.613	1.079	1	2.28			2.28	0	0								Not Annotated
19:11123104:A:C	0.143437	intronic	A	C	1.39386e-06	1.14334	0.781447	1.46311	0.610659	adj_LDL	358723	3.6657	0.8215	0.0014	3.613	1.079	358722	3.6657	0.8215	0.0014	3.613	1.079	1	4.6562			4.6562	0	0								Not Annotated
19:11117044:A:G	0.143904	intronic	A	G	1.39287e-06	-1.14189	0.781362	-1.46141	0.610527	adj_LDL	358977	3.6657	0.8215	0.0014	3.613	1.079	358976	3.6657	0.8215	0.0014	3.613	1.079	1	2.946			2.946	0	0								Not Annotated
19:11105159:A:G	0.144144	intronic	A	G	1.39253e-06	1.1412	0.781361	1.46053	0.610525	adj_LDL	359065	3.6657	0.8215	0.0014	3.613	1.079	359064	3.6657	0.8215	0.0014	3.613	1.079	1	5.019			5.019	0	0								Not Annotated
19:11107425:G:A	0.144973	nonsynonymous SNV, exonic	G	A	1.39243e-06	1.13885	0.781362	1.45752	0.610527	adj_LDL	359090	3.6657	0.8215	0.0014	3.613	1.079	359089	3.6657	0.8215	0.0014	3.613	1.079	1	4.8262			4.8262	0	0								Not Annotated
19:11116150:A:G	0.14869	nonsynonymous SNV, exonic	A	G	1.39247e-06	1.12842	0.781363	1.44417	0.610528	adj_LDL	359081	3.6657	0.8215	0.0014	3.613	1.079	359080	3.6657	0.8215	0.0014	3.613	1.079	1	4.761			4.761	0	0								Not Annotated
19:11116148:G:A	0.15209	synonymous SNV, exonic	G	A	1.39244e-06	-1.11913	0.781414	-1.43219	0.610608	adj_LDL	359089	3.6657	0.8215	0.0014	3.613	1.079	359088	3.6657	0.8215	0.0014	3.613	1.079	1	2.419			2.419	0	0								Not Annotated
19:11107432:C:A	0.152117	nonsynonymous SNV, exonic	C	A	1.39247e-06	1.11899	0.781366	1.43209	0.610533	adj_LDL	359081	3.6657	0.8215	0.0014	3.613	1.079	359080	3.6657	0.8215	0.0014	3.613	1.079	1	4.57			4.57	0	0								Likely pathogenic
19:11102812:T:TGAGCC	0.152824	intronic	T	TGAGCC	1.39399e-06	1.11862	0.782455	1.42963	0.612236	adj_LDL	358689	3.6657	0.8215	0.0014	3.613	1.079	358688	3.6657	0.8215	0.0014	3.613	1.079	1	4.99			4.99	0	0								Not Annotated
19:11128027:C:CA	0.155231	frameshift substitution, exonic	C	CA	1.39244e-06	1.11055	0.781367	1.42129	0.610534	adj_LDL	359089	3.6657	0.8215	0.0014	3.613	1.079	359088	3.6657	0.8215	0.0014	3.613	1.079	1	4.7163			4.7163	0	0								Not Annotated
19:11105154:A:G	0.15581	intronic	A	G	1.39285e-06	-1.10927	0.781556	-1.41931	0.61083	adj_LDL	358981	3.6657	0.8215	0.0014	3.613	1.079	358980	3.6657	0.8215	0.0014	3.613	1.079	1	2.319			2.319	0	0								Not Annotated
19:11123348:A:G	0.15713	intronic	A	G	1.39244e-06	1.10546	0.781361	1.41479	0.610525	adj_LDL	359088	3.6657	0.8215	0.0014	3.613	1.079	359087	3.6657	0.8215	0.0014	3.613	1.079	1	4.95			4.95	0	0								Not Annotated
19:11117004:G:A	0.157654	intronic	G	A	1.39244e-06	-1.10407	0.781362	-1.41301	0.610527	adj_LDL	359089	3.6657	0.8215	0.0014	3.613	1.079	359088	3.6657	0.8215	0.0014	3.613	1.079	1	2.246			2.246	0	0								Likely benign
19:11102861:C:T	0.157941	intronic	C	T	1.39263e-06	-1.1033	0.781361	-1.41202	0.610525	adj_LDL	359040	3.6657	0.8215	0.0014	3.613	1.079	359039	3.6657	0.8215	0.0014	3.613	1.079	1	2.651			2.651	0	0								Not Annotated
19:11120151:A:G	0.159053	synonymous SNV, exonic	A	G	1.39246e-06	1.10039	0.781385	1.40826	0.610563	adj_LDL	359084	3.6657	0.8215	0.0014	3.613	1.079	359083	3.6657	0.8215	0.0014	3.613	1.079	1	4.65			4.65	0	0								Not Annotated
19:11110615:C:G	0.160434	intronic	C	G	1.39244e-06	-1.09673	0.781362	-1.40361	0.610527	adj_LDL	359087	3.6657	0.8215	0.0014	3.613	1.079	359086	3.6657	0.8215	0.0014	3.613	1.079	1	2.586			2.586	0	0								Not Annotated
19:11110631:G:T	0.161203	intronic	G	T	1.39243e-06	1.09472	0.781361	1.40104	0.610525	adj_LDL	359090	3.6657	0.8215	0.0014	3.613	1.079	359089	3.6657	0.8215	0.0014	3.613	1.079	1	4.704			4.704	0	0								Not Annotated
19:11107583:G:A	0.166982	intronic	G	A	1.39282e-06	-1.07982	0.781367	-1.38196	0.610534	adj_LDL	358989	3.6657	0.8215	0.0014	3.613	1.079	358988	3.6657	0.8215	0.0014	3.613	1.079	1	2.089			2.089	0	0								Not Annotated
19:11105301:G:A	0.16844	nonsynonymous SNV, exonic	G	A	1.39243e-06	-1.07612	0.78136	-1.37724	0.610523	adj_LDL	359090	3.6657	0.8215	0.0014	3.613	1.079	359089	3.6657	0.8215	0.0014	3.613	1.079	1	2.697			2.697	0	0								Uncertain significance
19:11120197:G:A	0.170535	nonsynonymous SNV, exonic	G	A	1.39243e-06	1.07086	0.781371	1.37049	0.610541	adj_LDL	359090	3.6657	0.8215	0.0014	3.613	1.079	359089	3.6657	0.8215	0.0014	3.613	1.079	1	4.6662			4.6662	0	0								Likely pathogenic
19:11100123:T:A	0.171698	intronic	T	A	1.39603e-06	1.06817	0.781529	1.36677	0.610788	adj_LDL	358165	3.6657	0.8216	0.0014	3.613	1.079	358164	3.6657	0.8216	0.0014	3.613	1.079	1	4.699			4.699	0	0								Not Annotated
19:11110859:G:C	0.172098	intronic	G	C	1.39358e-06	-1.06694	0.781362	-1.36549	0.610527	adj_LDL	358795	3.6656	0.8214	0.0014	3.613	1.079	358794	3.6656	0.8214	0.0014	3.613	1.079	1	2.41			2.41	0	0								Not Annotated
19:11102883:T:A	0.172205	intronic	T	A	1.3979e-06	-1.06678	0.781439	-1.36515	0.610647	adj_LDL	357685	3.6655	0.8215	0.0014	3.613	1.079	357684	3.6655	0.8215	0.0014	3.613	1.079	1	2.115			2.115	0	0								Not Annotated
19:11120134:A:G	0.173213	nonsynonymous SNV, exonic	A	G	1.39246e-06	-1.06431	0.781461	-1.36195	0.610681	adj_LDL	359084	3.6657	0.8215	0.0014	3.613	1.079	359083	3.6657	0.8215	0.0014	3.613	1.079	1	2.789			2.789	0	0								Uncertain significance
19:11129708:G:GC	0.173334	intronic	G	GC	1.39275e-06	1.06405	0.781489	1.36157	0.610725	adj_LDL	359009	3.6657	0.8215	0.0014	3.613	1.079	359008	3.6657	0.8215	0.0014	3.613	1.079	1	4.759			4.759	0	0								Not Annotated
19:11111603:C:T	0.173601	stopgain, exonic	C	T	1.39245e-06	1.06329	0.781412	1.36073	0.610605	adj_LDL	359086	3.6657	0.8215	0.0014	3.613	1.079	359085	3.6657	0.8215	0.0014	3.613	1.079	1	4.9512			4.9512	0	0								Pathogenic
19:11111611:C:G	0.173603	nonsynonymous SNV, exonic	C	G	1.39244e-06	1.06328	0.781412	1.36072	0.610605	adj_LDL	359089	3.6657	0.8215	0.0014	3.613	1.079	359088	3.6657	0.8215	0.0014	3.613	1.079	1	4.9512			4.9512	0	0								Uncertain significance
19:11111697:G:A	0.17433	intronic	G	A	1.39562e-06	1.06144	0.781377	1.35842	0.61055	adj_LDL	358270	3.6655	0.8215	0.0014	3.613	1.079	358269	3.6655	0.8215	0.0014	3.613	1.079	1	4.581			4.581	0	0								Not Annotated
19:11113372:G:A	0.175598	synonymous SNV, exonic	G	A	1.39243e-06	-1.06173	0.783889	-1.35444	0.614482	adj_LDL	359090	3.6657	0.8215	0.0014	3.613	1.079	359089	3.6657	0.8215	0.0014	3.613	1.079	1	2.491			2.491	0	0								Likely benign
19:11100260:A:G	0.179962	synonymous SNV, exonic	A	G	1.39244e-06	-1.04771	0.781366	-1.34087	0.610533	adj_LDL	359089	3.6657	0.8215	0.0014	3.613	1.079	359088	3.6657	0.8215	0.0014	3.613	1.079	1	2.595			2.595	0	0								Likely benign
19:11116887:T:G	0.181274	synonymous SNV, exonic	T	G	1.39244e-06	-1.04456	0.781367	-1.33684	0.610534	adj_LDL	359089	3.6657	0.8215	0.0014	3.613	1.079	359088	3.6657	0.8215	0.0014	3.613	1.079	1	2.864			2.864	0	0								Not Annotated
19:11105215:T:C	0.181534	intronic	T	C	1.39243e-06	-1.04394	0.781363	-1.33605	0.610528	adj_LDL	359090	3.6657	0.8215	0.0014	3.613	1.079	359089	3.6657	0.8215	0.0014	3.613	1.079	1	3.096			3.096	0	0								Likely benign
19:11107578:G:A	0.183175	intronic	G	A	1.39315e-06	-1.04003	0.781362	-1.33105	0.610527	adj_LDL	358906	3.6657	0.8215	0.0014	3.613	1.079	358905	3.6657	0.8215	0.0014	3.613	1.079	1	2.691			2.691	0	0								Not Annotated
19:11110569:AG:A	0.183456	intronic	AG	A	1.39325e-06	-1.03945	0.78143	-1.33019	0.610633	adj_LDL	358879	3.6657	0.8215	0.0014	3.613	1.079	358878	3.6657	0.8215	0.0014	3.613	1.079	1	2.568			2.568	0	0								Not Annotated
19:11089602:G:A	0.184	synonymous SNV, exonic	G	A	1.39244e-06	-1.03807	0.781361	-1.32854	0.610525	adj_LDL	359089	3.6657	0.8215	0.0014	3.613	1.079	359088	3.6657	0.8215	0.0014	3.613	1.079	1	2.681			2.681	0	0								Not Annotated
19:11102640:A:C	0.185197	intronic	A	C	1.39246e-06	1.03526	0.781375	1.32492	0.610547	adj_LDL	359082	3.6657	0.8215	0.0014	3.613	1.079	359081	3.6657	0.8215	0.0014	3.613	1.079	1	4.832			4.832	0	0								Not Annotated
19:11111445:G:A	0.186721	intronic	G	A	1.39292e-06	1.03176	0.781435	1.32034	0.610641	adj_LDL	358963	3.6657	0.8215	0.0014	3.613	1.079	358962	3.6657	0.8215	0.0014	3.613	1.079	1	4.072			4.072	0	0								Not Annotated
19:11120461:G:A	0.187794	synonymous SNV, exonic	G	A	1.39243e-06	-1.02916	0.781362	-1.31714	0.610527	adj_LDL	359090	3.6657	0.8215	0.0014	3.613	1.079	359089	3.6657	0.8215	0.0014	3.613	1.079	1	2.65			2.65	0	0								Likely pathogenic
19:11100198:C:G	0.188958	intronic	C	G	1.39245e-06	-1.02645	0.781362	-1.31367	0.610527	adj_LDL	359086	3.6657	0.8215	0.0014	3.613	1.079	359085	3.6657	0.8215	0.0014	3.613	1.079	1	2.7263			2.7263	0	0								Not Annotated
19:11106721:T:A	0.190054	intronic	T	A	1.3925e-06	-1.02407	0.781483	-1.31042	0.610716	adj_LDL	359073	3.6657	0.8215	0.0014	3.613	1.079	359072	3.6657	0.8215	0.0014	3.613	1.079	1	2.538			2.538	0	0								Not Annotated
19:11110844:T:A	0.190395	intronic	T	A	1.39291e-06	-1.02313	0.781368	-1.30941	0.610536	adj_LDL	358967	3.6657	0.8215	0.0014	3.613	1.079	358966	3.6657	0.8215	0.0014	3.613	1.079	1	2.624			2.624	0	0								Not Annotated
19:11111600:T:C	0.192011	nonsynonymous SNV, exonic	T	C	1.39244e-06	1.01941	0.781362	1.30466	0.610527	adj_LDL	359089	3.6657	0.8215	0.0014	3.613	1.079	359088	3.6657	0.8215	0.0014	3.613	1.079	1	4.571			4.571	0	0								Not Annotated
19:11105460:G:C	0.195428	nonsynonymous SNV, exonic	G	C	1.39244e-06	-1.01162	0.781361	-1.29469	0.610525	adj_LDL	359089	3.6657	0.8215	0.0014	3.613	1.079	359088	3.6657	0.8215	0.0014	3.613	1.079	1	3.0575			3.0575	0	0								Not Annotated
19:11113206:G:C	0.196294	intronic	G	C	1.39442e-06	1.00966	0.781361	1.29218	0.610525	adj_LDL	358577	3.6657	0.8214	0.0014	3.613	1.079	358576	3.6657	0.8214	0.0014	3.613	1.079	1	5.101			5.101	0	0								Not Annotated
19:11102858:G:A	0.197147	intronic	G	A	1.39262e-06	-1.00798	0.781553	-1.28971	0.610825	adj_LDL	359042	3.6657	0.8215	0.0014	3.613	1.079	359041	3.6657	0.8215	0.0014	3.613	1.079	1	2.36			2.36	0	0								Not Annotated
19:11123119:A:G	0.197786	intronic	A	G	1.39459e-06	-1.00638	0.781416	-1.28789	0.610611	adj_LDL	358534	3.6657	0.8216	0.0014	3.613	1.079	358533	3.6657	0.8216	0.0014	3.613	1.079	1	2.7388			2.7388	0	0								Not Annotated
19:11131392:G:C	0.202163	UTR3	G	C	1.39389e-06	-0.99656	0.781363	-1.27541	0.610528	adj_LDL	358715	3.6657	0.8215	0.0014	3.613	1.079	358714	3.6657	0.8215	0.0014	3.613	1.079	1	3.1037			3.1037	0	0								Not Annotated
19:11111485:C:G	0.202836	intronic	C	G	1.39248e-06	-0.995074	0.781362	-1.27351	0.610527	adj_LDL	359078	3.6657	0.8215	0.0014	3.613	1.079	359077	3.6657	0.8215	0.0014	3.613	1.079	1	3.255			3.255	0	0								Not Annotated
19:11105338:G:T	0.206332	synonymous SNV, exonic	G	T	1.39243e-06	-0.987425	0.781367	-1.26371	0.610534	adj_LDL	359090	3.6657	0.8215	0.0014	3.613	1.079	359089	3.6657	0.8215	0.0014	3.613	1.079	1	2.451			2.451	0	0								Not Annotated
19:11107356:C:T	0.206634	intronic	C	T	1.39245e-06	0.986764	0.781362	1.26288	0.610527	adj_LDL	359086	3.6657	0.8215	0.0014	3.613	1.079	359085	3.6657	0.8215	0.0014	3.613	1.079	1	4.348			4.348	0	0								Not Annotated
19:11120327:TG:T	0.207164	intronic	TG	T	1.39251e-06	-0.985611	0.781362	-1.2614	0.610527	adj_LDL	359071	3.6657	0.8215	0.0014	3.613	1.079	359070	3.6657	0.8215	0.0014	3.613	1.079	1	2.631			2.631	0	0								Not Annotated
19:11123312:C:G	0.213213	nonsynonymous SNV, exonic	C	G	1.39243e-06	0.972624	0.781363	1.24478	0.610528	adj_LDL	359090	3.6657	0.8215	0.0014	3.613	1.079	359089	3.6657	0.8215	0.0014	3.613	1.079	1	4.86			4.86	0	0								Not Annotated
19:11113730:G:A	0.214071	synonymous SNV, exonic	G	A	1.39244e-06	0.971007	0.781526	1.24245	0.610783	adj_LDL	359089	3.6657	0.8215	0.0014	3.613	1.079	359088	3.6657	0.8215	0.0014	3.613	1.079	1	4.44			4.44	0	0								Not Annotated
19:11106490:C:A	0.214383	intronic	C	A	1.39284e-06	0.970141	0.781362	1.2416	0.610527	adj_LDL	358986	3.6657	0.8215	0.0014	3.613	1.079	358985	3.6657	0.8215	0.0014	3.613	1.079	1	4.316			4.316	0	0								Not Annotated
19:11120392:C:A	0.215683	synonymous SNV, exonic	C	A	1.39243e-06	0.967399	0.781364	1.23809	0.61053	adj_LDL	359090	3.6657	0.8215	0.0014	3.613	1.079	359089	3.6657	0.8215	0.0014	3.613	1.079	1	4.767			4.767	0	0								Not Annotated
19:11105538:A:C	0.21889	nonsynonymous SNV, exonic	A	C	1.39244e-06	-0.960679	0.781366	-1.22949	0.610533	adj_LDL	359088	3.6657	0.8215	0.0014	3.613	1.079	359087	3.6657	0.8215	0.0014	3.613	1.079	1	2.626			2.626	0	0								Not Annotated
19:11105309:T:G	0.224578	nonsynonymous SNV, exonic	T	G	1.39243e-06	0.948923	0.781363	1.21445	0.610528	adj_LDL	359090	3.6657	0.8215	0.0014	3.613	1.079	359089	3.6657	0.8215	0.0014	3.613	1.079	1	5.175			5.175	0	0								Not Annotated
19:11102825:G:A	0.224854	intronic	G	A	1.39249e-06	-0.948356	0.781362	-1.21372	0.610527	adj_LDL	359074	3.6657	0.8215	0.0014	3.613	1.079	359073	3.6657	0.8215	0.0014	3.613	1.079	1	2.708			2.708	0	0								Not Annotated
19:11100208:T:C	0.2249	intronic	T	C	1.39244e-06	-0.948281	0.781378	-1.2136	0.610552	adj_LDL	359089	3.6657	0.8215	0.0014	3.613	1.079	359088	3.6657	0.8215	0.0014	3.613	1.079	1	2.787			2.787	0	0								Not Annotated
19:11102648:C:T	0.225616	intronic	C	T	1.39245e-06	-0.946799	0.781362	-1.21173	0.610527	adj_LDL	359085	3.6657	0.8215	0.0014	3.613	1.079	359084	3.6657	0.8215	0.0014	3.613	1.079	1	2.82			2.82	0	0								Not Annotated
19:11113446:G:T	0.228398	nonsynonymous SNV, exonic	G	T	1.39244e-06	-0.941148	0.781363	-1.2045	0.610528	adj_LDL	359089	3.6657	0.8215	0.0014	3.613	1.079	359088	3.6657	0.8215	0.0014	3.613	1.079	1	2.652			2.652	0	0								Uncertain significance
19:11111479:A:G	0.229257	intronic	A	G	1.39254e-06	0.939411	0.781361	1.20228	0.610525	adj_LDL	359061	3.6657	0.8215	0.0014	3.613	1.079	359060	3.6657	0.8215	0.0014	3.613	1.079	1	4.432			4.432	0	0								Not Annotated
19:11100419:G:T	0.232596	intronic	G	T	1.39315e-06	-0.932794	0.781432	-1.1937	0.610636	adj_LDL	358904	3.6657	0.8216	0.0014	3.613	1.079	358903	3.6657	0.8216	0.0014	3.613	1.079	1	2.05			2.05	0	0								Not Annotated
19:11105359:C:T	0.23403	synonymous SNV, exonic	C	T	1.39243e-06	-0.930024	0.781505	-1.19004	0.61075	adj_LDL	359090	3.6657	0.8215	0.0014	3.613	1.079	359089	3.6657	0.8215	0.0014	3.613	1.079	1	2.3612			2.3612	0	0								Uncertain significance
19:11105223:C:T	0.234792	nonsynonymous SNV, exonic	C	T	1.39243e-06	-0.928568	0.781554	-1.1881	0.610827	adj_LDL	359090	3.6657	0.8215	0.0014	3.613	1.079	359089	3.6657	0.8215	0.0014	3.613	1.079	1	2.535			2.535	0	0								Uncertain significance
19:11110816:C:T	0.236454	intronic	C	T	1.39248e-06	-0.925051	0.781361	-1.1839	0.610525	adj_LDL	359077	3.6657	0.8215	0.0014	3.613	1.079	359076	3.6657	0.8215	0.0014	3.613	1.079	1	2.818			2.818	0	0								Not Annotated
19:11100284:G:A	0.236698	synonymous SNV, exonic	G	A	1.39245e-06	0.92457	0.781362	1.18328	0.610527	adj_LDL	359086	3.6657	0.8215	0.0014	3.613	1.079	359085	3.6657	0.8215	0.0014	3.613	1.079	1	4.559			4.559	0	0								Likely benign
19:11105206:AT:A	0.23938	intronic	AT	A	1.39243e-06	0.919312	0.78137	1.17654	0.610539	adj_LDL	359090	3.6657	0.8215	0.0014	3.613	1.079	359089	3.6657	0.8215	0.0014	3.613	1.079	1	4.189			4.189	0	0								Not Annotated
19:11110562:G:T	0.241161	intronic	G	T	1.39299e-06	0.915904	0.781429	1.17209	0.610631	adj_LDL	358946	3.6657	0.8215	0.0014	3.613	1.079	358945	3.6657	0.8215	0.0014	3.613	1.079	1	4.343			4.343	0	0								Not Annotated
19:11131224:A:T	0.242696	intronic	A	T	1.39273e-06	-0.912848	0.781363	-1.16828	0.610528	adj_LDL	359014	3.6657	0.8215	0.0014	3.613	1.079	359013	3.6657	0.8215	0.0014	3.613	1.079	1	2.729			2.729	0	0								Not Annotated
19:11116931:G:A	0.24453	nonsynonymous SNV, exonic	G	A	1.39247e-06	0.909419	0.781463	1.16374	0.610684	adj_LDL	359079	3.6657	0.8215	0.0014	3.613	1.079	359078	3.6657	0.8215	0.0014	3.613	1.079	1	4.299			4.299	0	0								Not Annotated
19:11120564:T:G	0.246182	intronic	T	G	1.39303e-06	-0.906124	0.781362	-1.15967	0.610527	adj_LDL	358937	3.6657	0.8215	0.0014	3.613	1.079	358936	3.6657	0.8215	0.0014	3.613	1.079	1	3.31			3.31	0	0								Not Annotated
19:11127953:A:G	0.250823	intronic	A	G	1.39323e-06	-0.897437	0.7815	-1.14835	0.610742	adj_LDL	358884	3.6657	0.8215	0.0014	3.613	1.079	358883	3.6657	0.8215	0.0014	3.613	1.079	1	2.633			2.633	0	0								Not Annotated
19:11089594:C:T	0.252019	nonsynonymous SNV, exonic	C	T	1.39245e-06	0.895046	0.781386	1.14546	0.610564	adj_LDL	359085	3.6657	0.8215	0.0014	3.613	1.079	359084	3.6657	0.8215	0.0014	3.613	1.079	1	4.163			4.163	0	0								Not Annotated
19:11113255:G:A	0.254358	intronic	G	A	1.39246e-06	0.890622	0.781365	1.13983	0.610531	adj_LDL	359082	3.6657	0.8215	0.0014	3.613	1.079	359081	3.6657	0.8215	0.0014	3.613	1.079	1	4.392			4.392	0	0								Not Annotated
19:11129723:G:A	0.255795	intronic	G	A	1.39271e-06	-0.888145	0.781551	-1.13639	0.610822	adj_LDL	359017	3.6657	0.8215	0.0014	3.613	1.079	359016	3.6657	0.8215	0.0014	3.613	1.079	1	2.555			2.555	0	0								Not Annotated
19:11102828:C:G	0.257704	intronic	C	G	1.39247e-06	-0.884536	0.781506	-1.13184	0.610752	adj_LDL	359080	3.6657	0.8215	0.0014	3.613	1.079	359079	3.6657	0.8215	0.0014	3.613	1.079	1	2.9038			2.9038	0	0								Not Annotated
19:11107365:C:T	0.257704	intronic	C	T	1.39244e-06	-0.88709	0.783763	-1.13183	0.614284	adj_LDL	359088	3.6657	0.8215	0.0014	3.613	1.079	359087	3.6657	0.8215	0.0014	3.613	1.079	1	2.574			2.574	0	0								Not Annotated
19:11120256:C:T	0.258513	intronic	C	T	1.39246e-06	-0.882873	0.781364	-1.12991	0.61053	adj_LDL	359082	3.6657	0.8215	0.0014	3.613	1.079	359081	3.6657	0.8215	0.0014	3.613	1.079	1	2.54			2.54	0	0								Not Annotated
19:11120539:G:T	0.259953	intronic	G	T	1.39244e-06	0.880205	0.781361	1.1265	0.610525	adj_LDL	359088	3.6657	0.8215	0.0014	3.613	1.079	359087	3.6657	0.8215	0.0014	3.613	1.079	1	4.778			4.778	0	0								Not Annotated
19:11111614:C:G	0.261637	synonymous SNV, exonic	C	G	1.39244e-06	-0.877107	0.781365	-1.12253	0.610531	adj_LDL	359089	3.6657	0.8215	0.0014	3.613	1.079	359088	3.6657	0.8215	0.0014	3.613	1.079	1	2.865			2.865	0	0								Not Annotated
19:11113390:C:T	0.26211	synonymous SNV, exonic	C	T	1.39243e-06	-0.876307	0.781427	-1.12142	0.610628	adj_LDL	359090	3.6657	0.8215	0.0014	3.613	1.079	359089	3.6657	0.8215	0.0014	3.613	1.079	1	2.569			2.569	0	0								Not Annotated
19:11113264:C:T	0.263261	intronic	C	T	1.39248e-06	-0.874127	0.781366	-1.11872	0.610533	adj_LDL	359078	3.6657	0.8215	0.0014	3.613	1.079	359077	3.6657	0.8215	0.0014	3.613	1.079	1	2.9862			2.9862	0	0								Uncertain significance
19:11120257:C:G	0.263945	intronic	C	G	1.39244e-06	0.872873	0.781363	1.11712	0.610528	adj_LDL	359089	3.6657	0.8215	0.0014	3.613	1.079	359088	3.6657	0.8215	0.0014	3.613	1.079	1	4.455			4.455	0	0								Not Annotated
19:11107466:A:G	0.269315	nonsynonymous SNV, exonic	A	G	1.39244e-06	0.863129	0.781365	1.10464	0.610531	adj_LDL	359088	3.6657	0.8215	0.0014	3.613	1.079	359087	3.6657	0.8215	0.0014	3.613	1.079	1	4.533			4.533	0	0								Uncertain significance
19:11129708:G:T	0.270126	intronic	G	T	1.39275e-06	-0.861746	0.781436	-1.10277	0.610642	adj_LDL	359009	3.6657	0.8215	0.0014	3.613	1.079	359008	3.6657	0.8215	0.0014	3.613	1.079	1	2.598			2.598	0	0								Not Annotated
19:11113431:C:G	0.271559	nonsynonymous SNV, exonic	C	G	1.39243e-06	0.859092	0.781363	1.09948	0.610528	adj_LDL	359090	3.6657	0.8215	0.0014	3.613	1.079	359089	3.6657	0.8215	0.0014	3.613	1.079	1	4.535			4.535	0	0								Conflicting interpretations of pathogenicity
19:11105579:A:T	0.27221	stopgain, exonic	A	T	1.39243e-06	-0.858036	0.781462	-1.09799	0.610683	adj_LDL	359090	3.6657	0.8215	0.0014	3.613	1.079	359089	3.6657	0.8215	0.0014	3.613	1.079	1	2.9			2.9	0	0								Not Annotated
19:11116154:T:G	0.272773	synonymous SNV, exonic	T	G	1.39244e-06	0.856925	0.781367	1.0967	0.610534	adj_LDL	359088	3.6657	0.8215	0.0014	3.613	1.079	359087	3.6657	0.8215	0.0014	3.613	1.079	1	3.97			3.97	0	0								Not Annotated
19:11120070:A:G	0.272873	intronic	A	G	1.39271e-06	0.85674	0.781362	1.09647	0.610527	adj_LDL	359019	3.6657	0.8215	0.0014	3.613	1.079	359018	3.6657	0.8215	0.0014	3.613	1.079	1	5.1812			5.1812	0	0								Not Annotated
19:11107477:C:A	0.273852	nonsynonymous SNV, exonic	C	A	1.39243e-06	0.855044	0.781408	1.09424	0.610598	adj_LDL	359090	3.6657	0.8215	0.0014	3.613	1.079	359089	3.6657	0.8215	0.0014	3.613	1.079	1	4.651			4.651	0	0								Not Annotated
19:11113208:A:T	0.27409	intronic	A	T	1.39531e-06	0.854569	0.781362	1.09369	0.610527	adj_LDL	358349	3.6657	0.8214	0.0014	3.613	1.079	358348	3.6657	0.8214	0.0014	3.613	1.079	1	4.627			4.627	0	0								Not Annotated
19:11120337:G:C	0.275559	intronic	G	C	1.39243e-06	0.851964	0.781367	1.09035	0.610534	adj_LDL	359090	3.6657	0.8215	0.0014	3.613	1.079	359089	3.6657	0.8215	0.0014	3.613	1.079	1	4.122			4.122	0	0								Not Annotated
19:11129534:T:TG	0.277882	frameshift substitution, exonic	T	TG	1.39246e-06	0.847884	0.781397	1.08509	0.610581	adj_LDL	359083	3.6657	0.8215	0.0014	3.613	1.079	359082	3.6657	0.8215	0.0014	3.613	1.079	1	4.363			4.363	0	0								Pathogenic
19:11111608:G:C	0.281435	synonymous SNV, exonic	G	C	1.39243e-06	0.841615	0.781371	1.0771	0.610541	adj_LDL	359090	3.6657	0.8215	0.0014	3.613	1.079	359089	3.6657	0.8215	0.0014	3.613	1.079	1	4.616			4.616	0	0								Likely benign
19:11117026:C:T	0.282301	intronic	C	T	1.39256e-06	-0.840293	0.781549	-1.07516	0.610819	adj_LDL	359057	3.6657	0.8215	0.0014	3.613	1.079	359056	3.6657	0.8215	0.0014	3.613	1.079	1	2.913			2.913	0	0								Not Annotated
19:11111566:G:A	0.283773	synonymous SNV, exonic	G	A	1.39245e-06	0.837529	0.781363	1.07188	0.610528	adj_LDL	359086	3.6657	0.8215	0.0014	3.613	1.079	359085	3.6657	0.8215	0.0014	3.613	1.079	1	4.666			4.666	0	0								Not Annotated
19:11116136:G:T	0.28406	nonsynonymous SNV, exonic	G	T	1.39244e-06	-0.837066	0.781397	-1.07124	0.610581	adj_LDL	359088	3.6657	0.8215	0.0014	3.613	1.079	359087	3.6657	0.8215	0.0014	3.613	1.079	1	2.674			2.674	0	0								Not Annotated
19:11113449:G:A	0.284558	nonsynonymous SNV, exonic	G	A	1.39244e-06	0.836166	0.781365	1.07013	0.610531	adj_LDL	359089	3.6657	0.8215	0.0014	3.613	1.079	359088	3.6657	0.8215	0.0014	3.613	1.079	1	4.473			4.473	0	0								Not Annotated
19:11129489:G:A	0.285808	intronic	G	A	1.39245e-06	-0.833995	0.781361	-1.06736	0.610525	adj_LDL	359086	3.6657	0.8215	0.0014	3.613	1.079	359085	3.6657	0.8215	0.0014	3.613	1.079	1	2.983			2.983	0	0								Not Annotated
19:11120035:C:G	0.2865	intronic	C	G	1.3981e-06	0.832821	0.781381	1.06583	0.610556	adj_LDL	357633	3.6656	0.8215	0.0014	3.613	1.079	357632	3.6656	0.8215	0.0014	3.613	1.079	1	4.506			4.506	0	0								Not Annotated
19:11102605:G:A	0.287541	intronic	G	A	1.39262e-06	0.831127	0.781479	1.06353	0.610709	adj_LDL	359042	3.6657	0.8215	0.0014	3.613	1.079	359041	3.6657	0.8215	0.0014	3.613	1.079	1	4.133			4.133	0	0								Not Annotated
19:11116813:G:C	0.288217	intronic	G	C	1.39249e-06	0.829851	0.781374	1.06204	0.610545	adj_LDL	359074	3.6657	0.8215	0.0014	3.613	1.079	359073	3.6657	0.8215	0.0014	3.613	1.079	1	4.292			4.292	0	0								Not Annotated
19:11102842:G:A	0.288343	intronic	G	A	1.39245e-06	0.829718	0.781452	1.06176	0.610667	adj_LDL	359085	3.6657	0.8215	0.0014	3.613	1.079	359084	3.6657	0.8215	0.0014	3.613	1.079	1	4.436			4.436	0	0								Not Annotated
19:11116891:T:A	0.28844	nonsynonymous SNV, exonic	T	A	1.39243e-06	0.82951	0.781414	1.06155	0.610608	adj_LDL	359090	3.6657	0.8215	0.0014	3.613	1.079	359089	3.6657	0.8215	0.0014	3.613	1.079	1	4.646			4.646	0	0								Not Annotated
19:11123408:A:G	0.297623	intronic	A	G	1.39474e-06	-0.813882	0.781418	-1.04154	0.610614	adj_LDL	358497	3.6657	0.8215	0.0014	3.613	1.079	358496	3.6657	0.8215	0.0014	3.613	1.079	1	2.074			2.074	0	0								Not Annotated
19:11111611:C:A	0.298384	nonsynonymous SNV, exonic	C	A	1.39244e-06	0.812577	0.781394	1.03991	0.610577	adj_LDL	359089	3.6657	0.8215	0.0014	3.613	1.079	359088	3.6657	0.8215	0.0014	3.613	1.079	1	4.814			4.814	0	0								Not Annotated
19:11105266:G:A	0.299408	synonymous SNV, exonic	G	A	1.39243e-06	-0.810828	0.781367	-1.0377	0.610534	adj_LDL	359090	3.6657	0.8215	0.0014	3.613	1.079	359089	3.6657	0.8215	0.0014	3.613	1.079	1	2.52			2.52	0	0								Not Annotated
19:11105485:C:G	0.303349	nonsynonymous SNV, exonic	C	G	1.39244e-06	0.80426	0.781382	1.02928	0.610558	adj_LDL	359088	3.6657	0.8215	0.0014	3.613	1.079	359087	3.6657	0.8215	0.0014	3.613	1.079	1	4.1512			4.1512	0	0								Not Annotated
19:11117039:T:G	0.303539	intronic	T	G	1.39257e-06	-0.803925	0.781365	-1.02887	0.610531	adj_LDL	359054	3.6657	0.8215	0.0014	3.613	1.079	359053	3.6657	0.8215	0.0014	3.613	1.079	1	2.517			2.517	0	0								Not Annotated
19:11129667:C:G	0.303797	synonymous SNV, exonic	C	G	1.39244e-06	-0.803499	0.781368	-1.02832	0.610536	adj_LDL	359087	3.6657	0.8215	0.0014	3.613	1.079	359086	3.6657	0.8215	0.0014	3.613	1.079	1	3.0075			3.0075	0	0								Not Annotated
19:11106748:AT:A	0.303885	intronic	AT	A	1.39271e-06	-0.803461	0.781471	-1.02814	0.610697	adj_LDL	359018	3.6657	0.8215	0.0014	3.613	1.079	359017	3.6657	0.8215	0.0014	3.613	1.079	1	2.429			2.429	0	0								Not Annotated
19:11110814:T:C	0.305729	intronic	T	C	1.39245e-06	-0.800291	0.781362	-1.02423	0.610527	adj_LDL	359085	3.6657	0.8215	0.0014	3.613	1.079	359084	3.6657	0.8215	0.0014	3.613	1.079	1	3.0662			3.0662	0	0								Not Annotated
19:11107391:G:A	0.308939	splicing	G	A	1.39243e-06	0.795001	0.781365	1.01745	0.610531	adj_LDL	359090	3.6657	0.8215	0.0014	3.613	1.079	359089	3.6657	0.8215	0.0014	3.613	1.079	1	4.4125			4.4125	0	0								Pathogenic/Likely pathogenic
19:11105279:C:G	0.310447	nonsynonymous SNV, exonic	C	G	1.39244e-06	0.792521	0.781361	1.01428	0.610525	adj_LDL	359088	3.6657	0.8215	0.0014	3.613	1.079	359087	3.6657	0.8215	0.0014	3.613	1.079	1	4.825			4.825	0	0								Not Annotated
19:11105288:T:A	0.310447	nonsynonymous SNV, exonic	T	A	1.39243e-06	0.792522	0.781361	1.01428	0.610525	adj_LDL	359090	3.6657	0.8215	0.0014	3.613	1.079	359089	3.6657	0.8215	0.0014	3.613	1.079	1	4.825			4.825	0	0								Not Annotated
19:11107363:T:C	0.310771	intronic	T	C	1.39246e-06	0.792025	0.781394	1.01361	0.610577	adj_LDL	359084	3.6657	0.8215	0.0014	3.613	1.079	359083	3.6657	0.8215	0.0014	3.613	1.079	1	4.172			4.172	0	0								Not Annotated
19:11129627:A:C	0.310842	nonsynonymous SNV, exonic	A	C	1.39248e-06	0.792008	0.78149	1.01346	0.610727	adj_LDL	359078	3.6657	0.8215	0.0014	3.613	1.079	359077	3.6657	0.8215	0.0014	3.613	1.079	1	4.292			4.292	0	0								Not Annotated
19:11110586:G:T	0.311445	intronic	G	T	1.39258e-06	0.79089	0.781362	1.01219	0.610527	adj_LDL	359052	3.6657	0.8215	0.0014	3.613	1.079	359051	3.6657	0.8215	0.0014	3.613	1.079	1	4.67			4.67	0	0								Not Annotated
19:11113339:G:C	0.312846	synonymous SNV, exonic	G	C	1.39243e-06	-0.788612	0.78137	-1.00927	0.610539	adj_LDL	359090	3.6657	0.8215	0.0014	3.613	1.079	359089	3.6657	0.8215	0.0014	3.613	1.079	1	2.834			2.834	0	0								Not Annotated
19:11131373:T:C	0.316671	UTR3	T	C	1.39317e-06	0.782522	0.781488	1.00132	0.610723	adj_LDL	358899	3.6657	0.8215	0.0014	3.613	1.079	358898	3.6657	0.8215	0.0014	3.613	1.079	1	4.325			4.325	0	0								Not Annotated
19:11116075:T:C	0.317418	intronic	T	C	1.39557e-06	-0.78119	0.781364	-0.999777	0.61053	adj_LDL	358282	3.6657	0.8216	0.0014	3.613	1.079	358281	3.6657	0.8216	0.0014	3.613	1.079	1	2.9938			2.9938	0	0								Not Annotated
19:11123279:C:T	0.317593	nonsynonymous SNV, exonic	C	T	1.39246e-06	-0.78091	0.781366	-0.999416	0.610533	adj_LDL	359083	3.6657	0.8215	0.0014	3.613	1.079	359082	3.6657	0.8215	0.0014	3.613	1.079	1	2.89			2.89	0	0								Not Annotated
19:11106644:A:G	0.318696	synonymous SNV, exonic	A	G	1.39246e-06	-0.779138	0.781371	-0.997142	0.610541	adj_LDL	359084	3.6657	0.8215	0.0014	3.613	1.079	359083	3.6657	0.8215	0.0014	3.613	1.079	1	2.628			2.628	0	0								Conflicting interpretations of pathogenicity
19:11105594:A:T	0.31989	nonsynonymous SNV, exonic	A	T	1.39252e-06	0.777218	0.78137	0.994686	0.610539	adj_LDL	359068	3.6657	0.8215	0.0014	3.613	1.079	359067	3.6657	0.8215	0.0014	3.613	1.079	1	4.446			4.446	0	0								Not Annotated
19:11105148:C:A	0.320045	intronic	C	A	1.39247e-06	0.777046	0.781449	0.994366	0.610663	adj_LDL	359080	3.6657	0.8215	0.0014	3.613	1.079	359079	3.6657	0.8215	0.0014	3.613	1.079	1	4.521			4.521	0	0								Not Annotated
19:11107336:C:T	0.320462	intronic	C	T	1.39271e-06	-0.776289	0.781361	-0.993509	0.610525	adj_LDL	359017	3.6657	0.8215	0.0014	3.613	1.079	359016	3.6657	0.8215	0.0014	3.613	1.079	1	2.789			2.789	0	0								Not Annotated
19:11100156:C:T	0.320593	intronic	C	T	1.39312e-06	0.776084	0.781367	0.993239	0.610534	adj_LDL	358913	3.6657	0.8215	0.0014	3.613	1.079	358912	3.6657	0.8215	0.0014	3.613	1.079	1	3.897			3.897	0	0								Not Annotated
19:11116084:C:T	0.320594	intronic	C	T	1.3944e-06	0.776082	0.781367	0.993236	0.610534	adj_LDL	358584	3.6657	0.8215	0.0014	3.613	1.079	358583	3.6657	0.8215	0.0014	3.613	1.079	1	3.897			3.897	0	0								Likely benign
19:11111697:G:C	0.322557	intronic	G	C	1.39562e-06	-0.77299	0.781416	-0.989217	0.610611	adj_LDL	358270	3.6655	0.8215	0.0014	3.613	1.079	358269	3.6655	0.8215	0.0014	3.613	1.079	1	2.502			2.502	0	0								Not Annotated
19:11089556:C:T	0.325633	nonsynonymous SNV, exonic	C	T	1.39248e-06	-0.768053	0.781378	-0.982947	0.610552	adj_LDL	359078	3.6657	0.8215	0.0014	3.613	1.079	359077	3.6657	0.8215	0.0014	3.613	1.079	1	3.068			3.068	0	0								Not Annotated
19:11116101:T:C	0.326134	nonsynonymous SNV, exonic	T	C	1.39282e-06	0.767255	0.781374	0.981931	0.610545	adj_LDL	358991	3.6657	0.8215	0.0014	3.613	1.079	358990	3.6657	0.8215	0.0014	3.613	1.079	1	4.1512			4.1512	0	0								Not Annotated
19:11120572:C:T	0.327453	intronic	C	T	1.39263e-06	-0.765158	0.781366	-0.979257	0.610533	adj_LDL	359040	3.6657	0.8215	0.0014	3.613	1.079	359039	3.6657	0.8215	0.0014	3.613	1.079	1	3.0725			3.0725	0	0								Not Annotated
19:11129546:T:G	0.328159	nonsynonymous SNV, exonic	T	G	1.39244e-06	0.764041	0.781365	0.977829	0.610531	adj_LDL	359089	3.6657	0.8215	0.0014	3.613	1.079	359088	3.6657	0.8215	0.0014	3.613	1.079	1	3.993			3.993	0	0								Not Annotated
19:11113584:A:G	0.328358	nonsynonymous SNV, exonic	A	G	1.39244e-06	-0.763778	0.781417	-0.977427	0.610613	adj_LDL	359089	3.6657	0.8215	0.0014	3.613	1.079	359088	3.6657	0.8215	0.0014	3.613	1.079	1	2.438			2.438	0	0								Likely pathogenic
19:11106685:A:G	0.328708	nonsynonymous SNV, exonic	A	G	1.39244e-06	-0.763245	0.781436	-0.976721	0.610642	adj_LDL	359089	3.6657	0.8215	0.0014	3.613	1.079	359088	3.6657	0.8215	0.0014	3.613	1.079	1	2.3			2.3	0	0								Not Annotated
19:11128037:G:GAGA	0.329804	nonframeshift substitution, exonic	G	GAGA	1.39243e-06	-0.761513	0.781433	-0.974508	0.610638	adj_LDL	359090	3.6657	0.8215	0.0014	3.613	1.079	359089	3.6657	0.8215	0.0014	3.613	1.079	1	2.5988			2.5988	0	0								Not Annotated
19:11128105:C:T	0.329995	intronic	C	T	1.39251e-06	0.761144	0.781363	0.974123	0.610528	adj_LDL	359070	3.6657	0.8215	0.0014	3.613	1.079	359069	3.6657	0.8215	0.0014	3.613	1.079	1	4.225			4.225	0	0								Not Annotated
19:11123277:C:T	0.332711	synonymous SNV, exonic	C	T	1.39246e-06	-0.756881	0.781363	-0.968668	0.610528	adj_LDL	359084	3.6657	0.8215	0.0014	3.613	1.079	359083	3.6657	0.8215	0.0014	3.613	1.079	1	3.273			3.273	0	0								Not Annotated
19:11120570:C:T	0.332952	intronic	C	T	1.39276e-06	-0.756504	0.781362	-0.968186	0.610527	adj_LDL	359005	3.6657	0.8215	0.0014	3.613	1.079	359004	3.6657	0.8215	0.0014	3.613	1.079	1	3.137			3.137	0	0								Not Annotated
19:11129654:G:A	0.334501	nonsynonymous SNV, exonic	G	A	1.39244e-06	0.754172	0.781453	0.965089	0.610669	adj_LDL	359089	3.6657	0.8215	0.0014	3.613	1.079	359088	3.6657	0.8215	0.0014	3.613	1.079	1	4.2725			4.2725	0	0								Likely pathogenic
19:11131230:G:A	0.336721	intronic	G	A	1.39277e-06	0.750634	0.78137	0.960664	0.610539	adj_LDL	359002	3.6657	0.8215	0.0014	3.613	1.079	359001	3.6657	0.8215	0.0014	3.613	1.079	1	4.327			4.327	0	0								Not Annotated
19:11123164:A:G	0.336868	intronic	A	G	1.39247e-06	0.750451	0.781417	0.960372	0.610613	adj_LDL	359081	3.6657	0.8215	0.0014	3.613	1.079	359080	3.6657	0.8215	0.0014	3.613	1.079	1	4.431			4.431	0	0								Likely benign
19:11089604:C:T	0.337912	nonsynonymous SNV, exonic	C	T	1.39248e-06	-0.748782	0.781365	-0.9583	0.610531	adj_LDL	359078	3.6657	0.8215	0.0014	3.613	1.079	359077	3.6657	0.8215	0.0014	3.613	1.079	1	2.733			2.733	0	0								Uncertain significance
19:11113343:G:A	0.34361	nonsynonymous SNV, exonic	G	A	1.39243e-06	0.740046	0.781418	0.947055	0.610614	adj_LDL	359090	3.6657	0.8215	0.0014	3.613	1.079	359089	3.6657	0.8215	0.0014	3.613	1.079	1	4.3762			4.3762	0	0								Conflicting interpretations of pathogenicity
19:11113619:G:T	0.347607	synonymous SNV, exonic	G	T	1.39245e-06	-0.733886	0.781361	-0.939241	0.610525	adj_LDL	359086	3.6657	0.8215	0.0014	3.613	1.079	359085	3.6657	0.8215	0.0014	3.613	1.079	1	3.011			3.011	0	0								Not Annotated
19:11128096:G:A	0.347739	intronic	G	A	1.39246e-06	0.733701	0.781378	0.938983	0.610552	adj_LDL	359084	3.6657	0.8215	0.0014	3.613	1.079	359083	3.6657	0.8215	0.0014	3.613	1.079	1	3.832			3.832	0	0								Not Annotated
19:11100168:G:A	0.349131	intronic	G	A	1.39267e-06	0.731573	0.781364	0.936277	0.61053	adj_LDL	359028	3.6657	0.8215	0.0014	3.613	1.079	359027	3.6657	0.8215	0.0014	3.613	1.079	1	4.419			4.419	0	0								Not Annotated
19:11120109:A:G	0.350094	synonymous SNV, exonic	A	G	1.39245e-06	-0.730115	0.781368	-0.934406	0.610536	adj_LDL	359086	3.6657	0.8215	0.0014	3.613	1.079	359085	3.6657	0.8215	0.0014	3.613	1.079	1	2.84			2.84	0	0								Conflicting interpretations of pathogenicity
19:11110561:G:A	0.352644	intronic	G	A	1.393e-06	-0.726257	0.781364	-0.929473	0.61053	adj_LDL	358943	3.6657	0.8215	0.0014	3.613	1.079	358942	3.6657	0.8215	0.0014	3.613	1.079	1	3.2513			3.2513	0	0								Not Annotated
19:11110747:C:T	0.353017	synonymous SNV, exonic	C	T	1.39243e-06	-0.725871	0.781554	-0.928753	0.610827	adj_LDL	359090	3.6657	0.8215	0.0014	3.613	1.079	359089	3.6657	0.8215	0.0014	3.613	1.079	1	2.421			2.421	0	0								Likely benign
19:11116836:T:TC	0.353926	intronic	T	TC	1.39245e-06	0.7245	0.781553	0.927	0.610825	adj_LDL	359086	3.6657	0.8215	0.0014	3.613	1.079	359085	3.6657	0.8215	0.0014	3.613	1.079	1	4.284			4.284	0	0								Not Annotated
19:11111587:G:C	0.355572	nonsynonymous SNV, exonic	G	C	1.39244e-06	-0.721865	0.781377	-0.923837	0.61055	adj_LDL	359088	3.6657	0.8215	0.0014	3.613	1.079	359087	3.6657	0.8215	0.0014	3.613	1.079	1	3.0688			3.0688	0	0								Not Annotated
19:11102580:G:A	0.358506	intronic	G	A	1.39279e-06	-0.717513	0.781422	-0.918214	0.61062	adj_LDL	358997	3.6657	0.8215	0.0014	3.613	1.079	358996	3.6657	0.8215	0.0014	3.613	1.079	1	2.9575			2.9575	0	0								Not Annotated
19:11129646:C:T	0.360322	synonymous SNV, exonic	C	T	1.39243e-06	-0.714754	0.781364	-0.914752	0.61053	adj_LDL	359090	3.6657	0.8215	0.0014	3.613	1.079	359089	3.6657	0.8215	0.0014	3.613	1.079	1	2.49			2.49	0	0								Not Annotated
19:11129582:G:A	0.362262	nonsynonymous SNV, exonic	G	A	1.39254e-06	0.711869	0.781361	0.911063	0.610525	adj_LDL	359061	3.6657	0.8215	0.0014	3.613	1.079	359060	3.6657	0.8215	0.0014	3.613	1.079	1	4.564			4.564	0	0								Not Annotated
19:11120027:G:A	0.362655	intronic	G	A	1.39428e-06	0.711287	0.781362	0.910317	0.610527	adj_LDL	358614	3.6657	0.8215	0.0014	3.613	1.079	358613	3.6657	0.8215	0.0014	3.613	1.079	1	4.423			4.423	0	0								Not Annotated
19:11105658:C:T	0.362685	intronic	C	T	1.39296e-06	-0.711264	0.781385	-0.910261	0.610563	adj_LDL	358955	3.6657	0.8215	0.0014	3.613	1.079	358954	3.6657	0.8215	0.0014	3.613	1.079	1	2.787			2.787	0	0								Not Annotated
19:11116822:C:T	0.364403	intronic	C	T	1.39248e-06	0.708701	0.781362	0.907007	0.610527	adj_LDL	359077	3.6657	0.8215	0.0014	3.613	1.079	359076	3.6657	0.8215	0.0014	3.613	1.079	1	4.646			4.646	0	0								Not Annotated
19:11102857:G:A	0.368668	intronic	G	A	1.39262e-06	-0.702476	0.781422	-0.898971	0.61062	adj_LDL	359042	3.6657	0.8215	0.0014	3.613	1.079	359041	3.6657	0.8215	0.0014	3.613	1.079	1	2.749			2.749	0	0								Not Annotated
19:11123375:T:A	0.368926	intronic	T	A	1.39255e-06	0.702266	0.781608	0.898489	0.610911	adj_LDL	359059	3.6657	0.8215	0.0014	3.613	1.079	359058	3.6657	0.8215	0.0014	3.613	1.079	1	4.185			4.185	0	0								Not Annotated
19:11129719:G:A	0.371515	intronic	G	A	1.3928e-06	0.698257	0.781362	0.893641	0.610527	adj_LDL	358994	3.6657	0.8215	0.0014	3.613	1.079	358993	3.6657	0.8215	0.0014	3.613	1.079	1	4.099			4.099	0	0								Not Annotated
19:11123233:A:G	0.373351	nonsynonymous SNV, exonic	A	G	1.39245e-06	-0.695595	0.781379	-0.890215	0.610553	adj_LDL	359085	3.6657	0.8215	0.0014	3.613	1.079	359084	3.6657	0.8215	0.0014	3.613	1.079	1	2.531			2.531	0	0								Not Annotated
19:11105379:C:T	0.374111	nonsynonymous SNV, exonic	C	T	1.39243e-06	0.694475	0.781362	0.888801	0.610527	adj_LDL	359090	3.6657	0.8215	0.0014	3.613	1.079	359089	3.6657	0.8215	0.0014	3.613	1.079	1	3.852			3.852	0	0								Not Annotated
19:11105138:G:T	0.374114	intronic	G	T	1.39252e-06	-0.694565	0.78147	-0.888793	0.610695	adj_LDL	359067	3.6657	0.8215	0.0014	3.613	1.079	359066	3.6657	0.8215	0.0014	3.613	1.079	1	2.8362			2.8362	0	0								Not Annotated
19:11116975:C:G	0.37735	nonsynonymous SNV, exonic	C	G	1.39243e-06	0.689781	0.781365	0.88279	0.610531	adj_LDL	359090	3.6657	0.8215	0.0014	3.613	1.079	359089	3.6657	0.8215	0.0014	3.613	1.079	1	4.082			4.082	0	0								Not Annotated
19:11107445:A:C	0.377351	nonsynonymous SNV, exonic	A	C	1.39246e-06	0.689777	0.781363	0.882787	0.610528	adj_LDL	359084	3.6657	0.8215	0.0014	3.613	1.079	359083	3.6657	0.8215	0.0014	3.613	1.079	1	4.633			4.633	0	0								Uncertain significance
19:11105499:C:T	0.377391	nonsynonymous SNV, exonic	C	T	1.39243e-06	-0.68975	0.781396	-0.882715	0.61058	adj_LDL	359090	3.6657	0.8215	0.0014	3.613	1.079	359089	3.6657	0.8215	0.0014	3.613	1.079	1	2.58			2.58	0	0								Uncertain significance
19:11110715:G:A	0.37878	nonsynonymous SNV, exonic	G	A	1.39249e-06	-0.687719	0.781368	-0.880147	0.610536	adj_LDL	359075	3.6657	0.8215	0.0014	3.613	1.079	359074	3.6657	0.8215	0.0014	3.613	1.079	1	3.128			3.128	0	0								Uncertain significance
19:11110595:C:A	0.379082	intronic	C	A	1.39249e-06	-0.687315	0.781404	-0.87959	0.610592	adj_LDL	359075	3.6657	0.8215	0.0014	3.613	1.079	359074	3.6657	0.8215	0.0014	3.613	1.079	1	3.242			3.242	0	0								Not Annotated
19:11089590:G:A	0.383718	synonymous SNV, exonic	G	A	1.39244e-06	-0.680776	0.781544	-0.871065	0.610811	adj_LDL	359089	3.6657	0.8215	0.0014	3.613	1.079	359088	3.6657	0.8215	0.0014	3.613	1.079	1	2.416			2.416	0	0								Not Annotated
19:11131293:A:G	0.385443	nonsynonymous SNV, exonic	A	G	1.39248e-06	-0.678187	0.7814	-0.867913	0.610586	adj_LDL	359077	3.6657	0.8215	0.0014	3.613	1.079	359076	3.6657	0.8215	0.0014	3.613	1.079	1	2.606			2.606	0	0								Uncertain significance
19:11106731:C:T	0.385558	intronic	C	T	1.39248e-06	-0.677993	0.781368	-0.8677	0.610536	adj_LDL	359077	3.6657	0.8215	0.0014	3.613	1.079	359076	3.6657	0.8215	0.0014	3.613	1.079	1	3.024			3.024	0	0								Not Annotated
19:11102657:T:C	0.386902	intronic	T	C	1.39243e-06	-0.676073	0.781362	-0.865249	0.610527	adj_LDL	359090	3.6657	0.8215	0.0014	3.613	1.079	359089	3.6657	0.8215	0.0014	3.613	1.079	1	3.3225			3.3225	0	0								Not Annotated
19:11131226:C:T	0.388854	intronic	C	T	1.39327e-06	0.67336	0.781435	0.861697	0.610641	adj_LDL	358873	3.6657	0.8215	0.0014	3.613	1.079	358872	3.6657	0.8215	0.0014	3.613	1.079	1	4.303			4.303	0	0								Not Annotated
19:11105509:G:A	0.393899	synonymous SNV, exonic	G	A	1.39243e-06	-0.666164	0.781362	-0.852568	0.610527	adj_LDL	359090	3.6657	0.8215	0.0014	3.613	1.079	359089	3.6657	0.8215	0.0014	3.613	1.079	1	3.112			3.112	0	0								Likely benign
19:11110667:T:C	0.399335	nonsynonymous SNV, exonic	T	C	1.39243e-06	-0.658541	0.781363	-0.842811	0.610528	adj_LDL	359090	3.6657	0.8215	0.0014	3.613	1.079	359089	3.6657	0.8215	0.0014	3.613	1.079	1	3.3512			3.3512	0	0								Not Annotated
19:11106716:C:G	0.399871	intronic	C	G	1.39246e-06	0.657796	0.781368	0.841852	0.610536	adj_LDL	359083	3.6657	0.8215	0.0014	3.613	1.079	359082	3.6657	0.8215	0.0014	3.613	1.079	1	4.454			4.454	0	0								Not Annotated
19:11106617:C:A	0.40317	synonymous SNV, exonic	C	A	1.39243e-06	0.653215	0.781382	0.835974	0.610558	adj_LDL	359090	3.6657	0.8215	0.0014	3.613	1.079	359089	3.6657	0.8215	0.0014	3.613	1.079	1	3.967			3.967	0	0								Not Annotated
19:11120060:G:A	0.403538	intronic	G	A	1.39259e-06	0.652699	0.781375	0.835321	0.610547	adj_LDL	359050	3.6657	0.8215	0.0014	3.613	1.079	359049	3.6657	0.8215	0.0014	3.613	1.079	1	4.723			4.723	0	0								Not Annotated
19:11129580:C:T	0.404646	synonymous SNV, exonic	C	T	1.39254e-06	0.651184	0.781402	0.833353	0.610589	adj_LDL	359061	3.6657	0.8215	0.0014	3.613	1.079	359060	3.6657	0.8215	0.0014	3.613	1.079	1	4.105			4.105	0	0								Not Annotated
19:11116099:T:A	0.406373	nonsynonymous SNV, exonic	T	A	1.39286e-06	-0.649081	0.781749	-0.830293	0.611131	adj_LDL	358980	3.6656	0.8215	0.0014	3.613	1.079	358979	3.6656	0.8215	0.0014	3.613	1.079	1	3.6862			3.6862	0	0								Uncertain significance
19:11129665:C:T	0.408034	nonsynonymous SNV, exonic	C	T	1.39244e-06	0.646467	0.781363	0.827358	0.610528	adj_LDL	359089	3.6657	0.8215	0.0014	3.613	1.079	359088	3.6657	0.8215	0.0014	3.613	1.079	1	3.695			3.695	0	0								Not Annotated
19:11105569:C:G	0.408258	nonsynonymous SNV, exonic	C	G	1.39249e-06	-0.646156	0.781361	-0.826962	0.610525	adj_LDL	359074	3.6657	0.8215	0.0014	3.613	1.079	359073	3.6657	0.8215	0.0014	3.613	1.079	1	3.005			3.005	0	0								Uncertain significance
19:11120109:A:T	0.409169	synonymous SNV, exonic	A	T	1.39245e-06	0.645062	0.781555	0.825357	0.610828	adj_LDL	359086	3.6657	0.8215	0.0014	3.613	1.079	359085	3.6657	0.8215	0.0014	3.613	1.079	1	4.001			4.001	0	0								Likely benign
19:11111440:G:A	0.409707	intronic	G	A	1.39307e-06	0.644168	0.781369	0.824409	0.610538	adj_LDL	358925	3.6657	0.8215	0.0014	3.613	1.079	358924	3.6657	0.8215	0.0014	3.613	1.079	1	3.962			3.962	0	0								Not Annotated
19:11107554:G:T	0.411297	intronic	G	T	1.39252e-06	0.642003	0.781393	0.821613	0.610575	adj_LDL	359068	3.6657	0.8215	0.0014	3.613	1.079	359067	3.6657	0.8215	0.0014	3.613	1.079	1	3.839			3.839	0	0								Not Annotated
19:11089615:G:A	0.411447	nonsynonymous SNV, exonic	G	A	1.39246e-06	-0.641828	0.78143	-0.821351	0.610633	adj_LDL	359084	3.6657	0.8215	0.0014	3.613	1.079	359083	3.6657	0.8215	0.0014	3.613	1.079	1	2.594			2.594	0	0								Not Annotated
19:11110787:G:A	0.412522	intronic	G	A	1.39243e-06	-0.6404	0.781486	-0.819464	0.61072	adj_LDL	359090	3.6657	0.8215	0.0014	3.613	1.079	359089	3.6657	0.8215	0.0014	3.613	1.079	1	2.865			2.865	0	0								Not Annotated
19:11113309:G:A	0.413251	synonymous SNV, exonic	G	A	1.39243e-06	-0.639299	0.781362	-0.818185	0.610527	adj_LDL	359090	3.6657	0.8215	0.0014	3.613	1.079	359089	3.6657	0.8215	0.0014	3.613	1.079	1	3.383			3.383	0	0								Not Annotated
19:11113378:G:T	0.414147	synonymous SNV, exonic	G	T	1.39243e-06	-0.638159	0.781466	-0.816618	0.610689	adj_LDL	359090	3.6657	0.8215	0.0014	3.613	1.079	359089	3.6657	0.8215	0.0014	3.613	1.079	1	3.072			3.072	0	0								Likely benign
19:11111614:C:T	0.414857	synonymous SNV, exonic	C	T	1.39244e-06	-0.63711	0.781369	-0.815377	0.610538	adj_LDL	359089	3.6657	0.8215	0.0014	3.613	1.079	359088	3.6657	0.8215	0.0014	3.613	1.079	1	2.854			2.854	0	0								Not Annotated
19:11113307:C:G	0.417786	nonsynonymous SNV, exonic	C	G	1.39243e-06	-0.633118	0.781368	-0.810269	0.610536	adj_LDL	359090	3.6657	0.8215	0.0014	3.613	1.079	359089	3.6657	0.8215	0.0014	3.613	1.079	1	3.242			3.242	0	0								Not Annotated
19:11116858:G:A	0.417929	splicing	G	A	1.39245e-06	0.632935	0.781384	0.810018	0.610561	adj_LDL	359086	3.6657	0.8215	0.0014	3.613	1.079	359085	3.6657	0.8215	0.0014	3.613	1.079	1	3.4875			3.4875	0	0								Likely pathogenic
19:11100393:AG:A	0.422156	intronic	AG	A	1.39381e-06	-0.62724	0.781426	-0.802686	0.610627	adj_LDL	358735	3.6657	0.8215	0.0014	3.613	1.079	358734	3.6657	0.8215	0.0014	3.613	1.079	1	2.455			2.455	0	0								Not Annotated
19:11100406:G:T	0.422408	intronic	G	T	1.39287e-06	-0.626848	0.781362	-0.80225	0.610527	adj_LDL	358978	3.6657	0.8215	0.0014	3.613	1.079	358977	3.6657	0.8215	0.0014	3.613	1.079	1	3.316			3.316	0	0								Not Annotated
19:11113310:C:T	0.42288	nonsynonymous SNV, exonic	C	T	1.39243e-06	-0.626214	0.781366	-0.801435	0.610533	adj_LDL	359090	3.6657	0.8215	0.0014	3.613	1.079	359089	3.6657	0.8215	0.0014	3.613	1.079	1	2.614			2.614	0	0								Not Annotated
19:11110854:C:T	0.423739	intronic	C	T	1.39359e-06	-0.625052	0.781363	-0.799951	0.610528	adj_LDL	358792	3.6657	0.8215	0.0014	3.613	1.079	358791	3.6657	0.8215	0.0014	3.613	1.079	1	3.394			3.394	0	0								Not Annotated
19:11120596:T:A	0.424377	intronic	T	A	1.39308e-06	0.624192	0.781362	0.798851	0.610527	adj_LDL	358922	3.6656	0.8215	0.0014	3.613	1.079	358921	3.6656	0.8215	0.0014	3.613	1.079	1	4.735			4.735	0	0								Not Annotated
19:11107518:A:C	0.427157	intronic	A	C	1.39244e-06	-0.620465	0.781378	-0.794065	0.610552	adj_LDL	359087	3.6657	0.8215	0.0014	3.613	1.079	359086	3.6657	0.8215	0.0014	3.613	1.079	1	2.671			2.671	0	0								Uncertain significance
19:11117016:G:A	0.429578	intronic	G	A	1.39245e-06	-0.617247	0.78141	-0.789914	0.610602	adj_LDL	359086	3.6657	0.8215	0.0014	3.613	1.079	359085	3.6657	0.8215	0.0014	3.613	1.079	1	2.785			2.785	0	0								Not Annotated
19:11129720:C:T	0.429875	intronic	C	T	1.39312e-06	0.616812	0.781363	0.789405	0.610528	adj_LDL	358913	3.6657	0.8215	0.0014	3.613	1.079	358912	3.6657	0.8215	0.0014	3.613	1.079	1	4.255			4.255	0	0								Not Annotated
19:11123402:C:T	0.430662	intronic	C	T	1.39395e-06	-0.615805	0.781419	-0.78806	0.610616	adj_LDL	358699	3.6656	0.8215	0.0014	3.613	1.079	358698	3.6656	0.8215	0.0014	3.613	1.079	1	2.974			2.974	0	0								Not Annotated
19:11089684:T:C	0.433326	intronic	T	C	1.39345e-06	0.612263	0.781432	0.783514	0.610636	adj_LDL	358827	3.6655	0.8215	0.0014	3.613	1.079	358826	3.6655	0.8215	0.0014	3.613	1.079	1	3.889			3.889	0	0								Not Annotated
19:11128012:G:A	0.434076	synonymous SNV, exonic	G	A	1.39244e-06	0.611208	0.781361	0.782235	0.610525	adj_LDL	359089	3.6657	0.8215	0.0014	3.613	1.079	359088	3.6657	0.8215	0.0014	3.613	1.079	1	4.2387			4.2387	0	0								Not Annotated
19:11106705:G:C	0.43488	intronic	G	C	1.39243e-06	-0.610174	0.781403	-0.78087	0.610591	adj_LDL	359090	3.6657	0.8215	0.0014	3.613	1.079	359089	3.6657	0.8215	0.0014	3.613	1.079	1	2.708			2.708	0	0								Not Annotated
19:11120450:C:T	0.435709	nonsynonymous SNV, exonic	C	T	1.39246e-06	0.60904	0.781363	0.779458	0.610528	adj_LDL	359083	3.6657	0.8215	0.0014	3.613	1.079	359082	3.6657	0.8215	0.0014	3.613	1.079	1	4.326			4.326	0	0								Not Annotated
19:11102769:C:T	0.435778	nonsynonymous SNV, exonic	C	T	1.39243e-06	-0.608953	0.781367	-0.779343	0.610534	adj_LDL	359090	3.6657	0.8215	0.0014	3.613	1.079	359089	3.6657	0.8215	0.0014	3.613	1.079	1	2.925			2.925	0	0								Not Annotated
19:11120343:GCC:G	0.43658	intronic	GCC	G	1.3925e-06	0.607884	0.781361	0.777981	0.610525	adj_LDL	359072	3.6657	0.8215	0.0014	3.613	1.079	359071	3.6657	0.8215	0.0014	3.613	1.079	1	4.078			4.078	0	0								Not Annotated
19:11105357:G:C	0.437648	nonsynonymous SNV, exonic	G	C	1.39243e-06	-0.606473	0.781366	-0.77617	0.610533	adj_LDL	359090	3.6657	0.8215	0.0014	3.613	1.079	359089	3.6657	0.8215	0.0014	3.613	1.079	1	3.3562			3.3562	0	0								Uncertain significance
19:11116766:G:T	0.439162	intronic	G	T	1.40043e-06	-0.604469	0.781363	-0.773608	0.610528	adj_LDL	357040	3.6657	0.8217	0.0014	3.613	1.079	357039	3.6657	0.8217	0.0014	3.613	1.079	1	3.045			3.045	0	0								Not Annotated
19:11128062:C:A	0.440238	nonsynonymous SNV, exonic	C	A	1.39246e-06	0.603048	0.781362	0.771791	0.610527	adj_LDL	359084	3.6657	0.8215	0.0014	3.613	1.079	359083	3.6657	0.8215	0.0014	3.613	1.079	1	4.704			4.704	0	0								Not Annotated
19:11111734:A:G	0.441953	intronic	A	G	1.39415e-06	0.600841	0.781429	0.7689	0.610631	adj_LDL	358647	3.6657	0.8214	0.0014	3.613	1.079	358646	3.6657	0.8214	0.0014	3.613	1.079	1	3.904			3.904	0	0								Not Annotated
19:11113272:C:A	0.44378	intronic	C	A	1.39245e-06	-0.598395	0.781373	-0.765825	0.610544	adj_LDL	359085	3.6657	0.8215	0.0014	3.613	1.079	359084	3.6657	0.8215	0.0014	3.613	1.079	1	2.664			2.664	0	0								Not Annotated
19:11110763:G:T	0.444299	nonsynonymous SNV, exonic	G	T	1.39243e-06	-0.597801	0.781485	-0.764955	0.610719	adj_LDL	359090	3.6657	0.8215	0.0014	3.613	1.079	359089	3.6657	0.8215	0.0014	3.613	1.079	1	3.121			3.121	0	0								Not Annotated
19:11110673:A:G	0.448238	nonsynonymous SNV, exonic	A	G	1.39243e-06	0.59255	0.781363	0.758354	0.610528	adj_LDL	359090	3.6657	0.8215	0.0014	3.613	1.079	359089	3.6657	0.8215	0.0014	3.613	1.079	1	4.443			4.443	0	0								Uncertain significance
19:11128104:C:T	0.448428	intronic	C	T	1.39254e-06	-0.592311	0.781374	-0.758038	0.610545	adj_LDL	359063	3.6657	0.8215	0.0014	3.613	1.079	359062	3.6657	0.8215	0.0014	3.613	1.079	1	2.794			2.794	0	0								Not Annotated
19:11131283:A:C	0.449002	nonsynonymous SNV, exonic	A	C	1.39244e-06	0.591553	0.78136	0.757081	0.610523	adj_LDL	359087	3.6657	0.8215	0.0014	3.613	1.079	359086	3.6657	0.8215	0.0014	3.613	1.079	1	4.537			4.537	0	0								Not Annotated
19:11106766:C:G	0.449193	intronic	C	G	1.39303e-06	0.591304	0.781363	0.75676	0.610528	adj_LDL	358937	3.6657	0.8215	0.0014	3.613	1.079	358936	3.6657	0.8215	0.0014	3.613	1.079	1	4.424			4.424	0	0								Not Annotated
19:11105650:G:T	0.449352	intronic	G	T	1.39271e-06	0.591143	0.781423	0.756496	0.610622	adj_LDL	359018	3.6657	0.8215	0.0014	3.613	1.079	359017	3.6657	0.8215	0.0014	3.613	1.079	1	3.9412			3.9412	0	0								Not Annotated
19:11105174:G:A	0.450173	intronic	G	A	1.39245e-06	-0.590036	0.781374	-0.755126	0.610545	adj_LDL	359086	3.6657	0.8215	0.0014	3.613	1.079	359085	3.6657	0.8215	0.0014	3.613	1.079	1	3.031			3.031	0	0								Not Annotated
19:11105224:C:G	0.450442	synonymous SNV, exonic	C	G	1.39243e-06	0.589812	0.781542	0.754677	0.610808	adj_LDL	359090	3.6657	0.8215	0.0014	3.613	1.079	359089	3.6657	0.8215	0.0014	3.613	1.079	1	4.02			4.02	0	0								Likely benign
19:11129475:G:T	0.451549	intronic	G	T	1.39253e-06	-0.588239	0.781366	-0.752834	0.610533	adj_LDL	359064	3.6657	0.8215	0.0014	3.613	1.079	359063	3.6657	0.8215	0.0014	3.613	1.079	1	2.92			2.92	0	0								Not Annotated
19:11120562:A:C	0.452336	intronic	A	C	1.39268e-06	0.587257	0.781419	0.751526	0.610616	adj_LDL	359027	3.6657	0.8215	0.0014	3.613	1.079	359026	3.6657	0.8215	0.0014	3.613	1.079	1	3.9175			3.9175	0	0								Not Annotated
19:11105575:G:C	0.452554	nonsynonymous SNV, exonic	G	C	1.39245e-06	0.586972	0.781416	0.751165	0.610611	adj_LDL	359085	3.6657	0.8215	0.0014	3.613	1.079	359084	3.6657	0.8215	0.0014	3.613	1.079	1	4.057			4.057	0	0								Likely pathogenic
19:11116221:G:T	0.453136	intronic	G	T	1.39322e-06	-0.586244	0.781454	-0.750196	0.61067	adj_LDL	358886	3.6657	0.8215	0.0014	3.613	1.079	358885	3.6657	0.8215	0.0014	3.613	1.079	1	2.635			2.635	0	0								Likely benign
19:11111537:G:A	0.455098	nonsynonymous SNV, exonic	G	A	1.39244e-06	-0.583734	0.781496	-0.746944	0.610736	adj_LDL	359088	3.6657	0.8215	0.0014	3.613	1.079	359087	3.6657	0.8215	0.0014	3.613	1.079	1	2.824			2.824	0	0								Not Annotated
19:11113315:G:C	0.457173	nonsynonymous SNV, exonic	G	C	1.39244e-06	0.580949	0.781361	0.743509	0.610525	adj_LDL	359089	3.6657	0.8215	0.0014	3.613	1.079	359088	3.6657	0.8215	0.0014	3.613	1.079	1	4.3275			4.3275	0	0								Uncertain significance
19:11129648:A:C	0.457709	nonsynonymous SNV, exonic	A	C	1.39244e-06	-0.580259	0.781362	-0.742625	0.610527	adj_LDL	359088	3.6657	0.8215	0.0014	3.613	1.079	359087	3.6657	0.8215	0.0014	3.613	1.079	1	3.144			3.144	0	0								Not Annotated
19:11105476:C:T	0.459833	synonymous SNV, exonic	C	T	1.39243e-06	-0.577524	0.781365	-0.739122	0.610531	adj_LDL	359090	3.6657	0.8215	0.0014	3.613	1.079	359089	3.6657	0.8215	0.0014	3.613	1.079	1	2.947			2.947	0	0								Likely benign
19:11106608:A:C	0.459851	synonymous SNV, exonic	A	C	1.39244e-06	-0.577498	0.781361	-0.739092	0.610525	adj_LDL	359089	3.6657	0.8215	0.0014	3.613	1.079	359088	3.6657	0.8215	0.0014	3.613	1.079	1	2.97			2.97	0	0								Not Annotated
19:11113551:G:T	0.460402	nonsynonymous SNV, exonic	G	T	1.39244e-06	-0.576789	0.781362	-0.738184	0.610527	adj_LDL	359087	3.6657	0.8215	0.0014	3.613	1.079	359086	3.6657	0.8215	0.0014	3.613	1.079	1	2.921			2.921	0	0								Not Annotated
19:11120051:G:A	0.461983	intronic	G	A	1.39464e-06	0.574799	0.781418	0.735585	0.610614	adj_LDL	358522	3.6657	0.8215	0.0014	3.613	1.079	358521	3.6657	0.8215	0.0014	3.613	1.079	1	4.181			4.181	0	0								Not Annotated
19:11123209:A:G	0.469236	nonsynonymous SNV, exonic	A	G	1.39243e-06	0.565542	0.781434	0.723723	0.610639	adj_LDL	359090	3.6657	0.8215	0.0014	3.613	1.079	359089	3.6657	0.8215	0.0014	3.613	1.079	1	3.734			3.734	0	0								Not Annotated
19:11123180:A:C	0.470156	nonsynonymous SNV, exonic	A	C	1.39245e-06	-0.564396	0.781468	-0.722225	0.610692	adj_LDL	359085	3.6657	0.8215	0.0014	3.613	1.079	359084	3.6657	0.8215	0.0014	3.613	1.079	1	3.283			3.283	0	0								Uncertain significance
19:11131357:G:A	0.470455	UTR3	G	A	1.40112e-06	0.56395	0.781376	0.72174	0.610548	adj_LDL	356864	3.6657	0.8216	0.0014	3.613	1.079	356863	3.6657	0.8216	0.0014	3.613	1.079	1	4.46			4.46	0	0								Not Annotated
19:11107529:AG:A	0.47069	intronic	AG	A	1.39243e-06	0.56364	0.781361	0.721357	0.610525	adj_LDL	359090	3.6657	0.8215	0.0014	3.613	1.079	359089	3.6657	0.8215	0.0014	3.613	1.079	1	4.54			4.54	0	0								Not Annotated
19:11120419:T:A	0.47069	stopgain, exonic	T	A	1.39243e-06	0.56364	0.781361	0.721357	0.610525	adj_LDL	359090	3.6657	0.8215	0.0014	3.613	1.079	359089	3.6657	0.8215	0.0014	3.613	1.079	1	4.54			4.54	0	0								Pathogenic/Likely pathogenic
19:11105544:G:T	0.471071	nonsynonymous SNV, exonic	G	T	1.39243e-06	-0.563189	0.781407	-0.720737	0.610597	adj_LDL	359090	3.6657	0.8215	0.0014	3.613	1.079	359089	3.6657	0.8215	0.0014	3.613	1.079	1	3.25			3.25	0	0								Not Annotated
19:11105300:C:T	0.471771	nonsynonymous SNV, exonic	C	T	1.39243e-06	0.56227	0.781363	0.719602	0.610528	adj_LDL	359090	3.6657	0.8215	0.0014	3.613	1.079	359089	3.6657	0.8215	0.0014	3.613	1.079	1	4.125			4.125	0	0								Uncertain significance
19:11113312:C:G	0.474787	nonsynonymous SNV, exonic	C	G	1.39243e-06	0.558485	0.781414	0.714711	0.610608	adj_LDL	359090	3.6657	0.8215	0.0014	3.613	1.079	359089	3.6657	0.8215	0.0014	3.613	1.079	1	4.365			4.365	0	0								Uncertain significance
19:11105215:T:G	0.475061	intronic	T	G	1.39243e-06	0.558103	0.781362	0.714269	0.610527	adj_LDL	359090	3.6657	0.8215	0.0014	3.613	1.079	359089	3.6657	0.8215	0.0014	3.613	1.079	1	4.352			4.352	0	0								Not Annotated
19:11131271:T:C	0.475126	intronic	T	C	1.39246e-06	-0.558021	0.781363	-0.714164	0.610528	adj_LDL	359083	3.6657	0.8215	0.0014	3.613	1.079	359082	3.6657	0.8215	0.0014	3.613	1.079	1	3.3488			3.3488	0	0								Not Annotated
19:11089605:G:A	0.476799	synonymous SNV, exonic	G	A	1.39244e-06	-0.555916	0.781373	-0.71146	0.610544	adj_LDL	359087	3.6657	0.8215	0.0014	3.613	1.079	359086	3.6657	0.8215	0.0014	3.613	1.079	1	2.936			2.936	0	0								Not Annotated
19:11105262:G:C	0.477583	nonsynonymous SNV, exonic	G	C	1.39243e-06	-0.554919	0.781361	-0.710195	0.610525	adj_LDL	359090	3.6657	0.8215	0.0014	3.613	1.079	359089	3.6657	0.8215	0.0014	3.613	1.079	1	3.185			3.185	0	0								Not Annotated
19:11123272:C:T	0.478127	nonsynonymous SNV, exonic	C	T	1.39243e-06	0.554234	0.781361	0.709319	0.610525	adj_LDL	359090	3.6657	0.8215	0.0014	3.613	1.079	359089	3.6657	0.8215	0.0014	3.613	1.079	1	4.462			4.462	0	0								Uncertain significance
19:11100323:T:A	0.478635	synonymous SNV, exonic	T	A	1.39244e-06	-0.5536	0.78137	-0.708499	0.610539	adj_LDL	359088	3.6657	0.8215	0.0014	3.613	1.079	359087	3.6657	0.8215	0.0014	3.613	1.079	1	3.01			3.01	0	0								Not Annotated
19:11129687:A:G	0.479177	intronic	A	G	1.39245e-06	0.552921	0.781373	0.707627	0.610544	adj_LDL	359086	3.6657	0.8215	0.0014	3.613	1.079	359085	3.6657	0.8215	0.0014	3.613	1.079	1	4.515			4.515	0	0								Not Annotated
19:11110593:G:A	0.479667	intronic	G	A	1.39262e-06	-0.552381	0.781482	-0.706838	0.610714	adj_LDL	359041	3.6657	0.8215	0.0014	3.613	1.079	359040	3.6657	0.8215	0.0014	3.613	1.079	1	3.2125			3.2125	0	0								Not Annotated
19:11106730:C:T	0.48292	intronic	C	T	1.39251e-06	-0.548246	0.781407	-0.701614	0.610597	adj_LDL	359071	3.6657	0.8215	0.0014	3.613	1.079	359070	3.6657	0.8215	0.0014	3.613	1.079	1	2.756			2.756	0	0								Not Annotated
19:11105129:C:T	0.483048	intronic	C	T	1.39291e-06	0.548056	0.781364	0.701409	0.61053	adj_LDL	358967	3.6657	0.8215	0.0014	3.613	1.079	358966	3.6656	0.8215	0.0014	3.613	1.079	1	4.473			4.473	0	0								Not Annotated
19:11107385:C:T	0.483075	intronic	C	T	1.39244e-06	0.548019	0.781362	0.701364	0.610527	adj_LDL	359088	3.6657	0.8215	0.0014	3.613	1.079	359087	3.6657	0.8215	0.0014	3.613	1.079	1	4.083			4.083	0	0								Not Annotated
19:11116932:C:A	0.484254	synonymous SNV, exonic	C	A	1.39247e-06	-0.546549	0.781368	-0.699477	0.610536	adj_LDL	359081	3.6657	0.8215	0.0014	3.613	1.079	359080	3.6657	0.8215	0.0014	3.613	1.079	1	2.93			2.93	0	0								Likely benign
19:11102826:T:C	0.487028	intronic	T	C	1.39244e-06	0.543083	0.781364	0.695045	0.61053	adj_LDL	359087	3.6657	0.8215	0.0014	3.613	1.079	359086	3.6657	0.8215	0.0014	3.613	1.079	1	4.414			4.414	0	0								Not Annotated
19:11105661:G:A	0.489029	intronic	G	A	1.39299e-06	-0.540589	0.781363	-0.691854	0.610528	adj_LDL	358946	3.6657	0.8215	0.0014	3.613	1.079	358945	3.6657	0.8215	0.0014	3.613	1.079	1	3.218			3.218	0	0								Not Annotated
19:11113685:C:A	0.490806	synonymous SNV, exonic	C	A	1.39244e-06	-0.538515	0.781559	-0.689027	0.610834	adj_LDL	359089	3.6657	0.8215	0.0014	3.613	1.079	359088	3.6657	0.8215	0.0014	3.613	1.079	1	3.072			3.072	0	0								Likely benign
19:11102640:A:G	0.492837	intronic	A	G	1.39246e-06	0.535878	0.781386	0.685804	0.610564	adj_LDL	359082	3.6657	0.8215	0.0014	3.613	1.079	359081	3.6657	0.8215	0.0014	3.613	1.079	1	3.925			3.925	0	0								Not Annotated
19:11111465:A:AG	0.497886	intronic	A	AG	1.39259e-06	0.529622	0.781362	0.677819	0.610527	adj_LDL	359048	3.6657	0.8215	0.0014	3.613	1.079	359047	3.6657	0.8215	0.0014	3.613	1.079	1	4.464			4.464	0	0								Not Annotated
19:11116847:T:C	0.498112	intronic	T	C	1.39247e-06	0.529343	0.781362	0.677462	0.610527	adj_LDL	359080	3.6657	0.8215	0.0014	3.613	1.079	359079	3.6657	0.8215	0.0014	3.613	1.079	1	4.342			4.342	0	0								Not Annotated
19:11100408:T:C	0.498736	intronic	T	C	1.39278e-06	0.528581	0.78137	0.67648	0.610539	adj_LDL	358999	3.6657	0.8215	0.0014	3.613	1.079	358998	3.6657	0.8215	0.0014	3.613	1.079	1	4.122			4.122	0	0								Not Annotated
19:11110839:A:G	0.499789	intronic	A	G	1.39523e-06	-0.527281	0.781364	-0.674821	0.61053	adj_LDL	358371	3.6658	0.8216	0.0014	3.613	1.079	358370	3.6658	0.8216	0.0014	3.613	1.079	1	3.245			3.245	0	0								Not Annotated
19:11120550:C:T	0.499802	intronic	C	T	1.39247e-06	0.527269	0.781371	0.6748	0.610541	adj_LDL	359080	3.6657	0.8215	0.0014	3.613	1.079	359079	3.6657	0.8215	0.0014	3.613	1.079	1	4.423			4.423	0	0								Not Annotated
19:11120552:G:A	0.50089	intronic	G	A	1.39247e-06	-0.525928	0.781362	-0.673091	0.610527	adj_LDL	359081	3.6657	0.8215	0.0014	3.613	1.079	359080	3.6657	0.8215	0.0014	3.613	1.079	1	2.999			2.999	0	0								Uncertain significance
19:11107319:T:A	0.501025	intronic	T	A	1.39292e-06	-0.525767	0.781369	-0.672879	0.610538	adj_LDL	358965	3.6656	0.8215	0.0014	3.613	1.079	358964	3.6656	0.8215	0.0014	3.613	1.079	1	3.604			3.604	0	0								Not Annotated
19:11120287:C:G	0.502687	intronic	C	G	1.39251e-06	0.52374	0.78139	0.670267	0.61057	adj_LDL	359071	3.6657	0.8215	0.0014	3.613	1.079	359070	3.6657	0.8215	0.0014	3.613	1.079	1	4.24			4.24	0	0								Not Annotated
19:11128135:A:G	0.506051	intronic	A	G	1.39331e-06	-0.519608	0.781365	-0.665	0.610531	adj_LDL	358864	3.6657	0.8215	0.0014	3.613	1.079	358863	3.6657	0.8215	0.0014	3.613	1.079	1	2.595			2.595	0	0								Not Annotated
19:11105584:T:G	0.508651	synonymous SNV, exonic	T	G	1.39258e-06	-0.516433	0.781361	-0.66094	0.610525	adj_LDL	359051	3.6656	0.8215	0.0014	3.613	1.079	359050	3.6656	0.8215	0.0014	3.613	1.079	1	3.124			3.124	0	0								Not Annotated
19:11131296:C:G	0.511837	nonsynonymous SNV, exonic	C	G	1.39246e-06	0.512674	0.781539	0.65598	0.610803	adj_LDL	359083	3.6657	0.8215	0.0014	3.613	1.079	359082	3.6657	0.8215	0.0014	3.613	1.079	1	3.845			3.845	0	0								Not Annotated
19:11123228:G:T	0.511874	nonsynonymous SNV, exonic	G	T	1.39243e-06	0.512547	0.781415	0.655922	0.610609	adj_LDL	359090	3.6657	0.8215	0.0014	3.613	1.079	359089	3.6657	0.8215	0.0014	3.613	1.079	1	4.32			4.32	0	0								Not Annotated
19:11106652:G:A	0.515566	nonsynonymous SNV, exonic	G	A	1.39243e-06	-0.508044	0.781371	-0.650196	0.610541	adj_LDL	359090	3.6657	0.8215	0.0014	3.613	1.079	359089	3.6657	0.8215	0.0014	3.613	1.079	1	2.573			2.573	0	0								Likely pathogenic
19:11106592:T:C	0.516504	nonsynonymous SNV, exonic	T	C	1.39244e-06	-0.506903	0.781362	-0.648743	0.610527	adj_LDL	359088	3.6657	0.8215	0.0014	3.613	1.079	359087	3.6657	0.8215	0.0014	3.613	1.079	1	3.02			3.02	0	0								Likely pathogenic
19:11111739:C:T	0.516517	intronic	C	T	1.39405e-06	-0.506888	0.781362	-0.648724	0.610527	adj_LDL	358674	3.6656	0.8215	0.0014	3.613	1.079	358673	3.6656	0.8215	0.0014	3.613	1.079	1	3.174			3.174	0	0								Not Annotated
19:11100188:G:T	0.516943	intronic	G	T	1.39246e-06	-0.50646	0.781496	-0.648065	0.610736	adj_LDL	359084	3.6657	0.8215	0.0014	3.613	1.079	359083	3.6657	0.8215	0.0014	3.613	1.079	1	3.224			3.224	0	0								Not Annotated
19:11100326:T:C	0.517873	synonymous SNV, exonic	T	C	1.39244e-06	0.505273	0.781397	0.646628	0.610581	adj_LDL	359087	3.6657	0.8215	0.0014	3.613	1.079	359086	3.6657	0.8215	0.0014	3.613	1.079	1	4.364			4.364	0	0								Likely benign
19:11106534:G:A	0.51969	intronic	G	A	1.39245e-06	-0.50313	0.781472	-0.643823	0.610698	adj_LDL	359086	3.6657	0.8215	0.0014	3.613	1.079	359085	3.6657	0.8215	0.0014	3.613	1.079	1	2.9563			2.9563	0	0								Not Annotated
19:11113345:G:A	0.521165	synonymous SNV, exonic	G	A	1.39244e-06	0.501328	0.78143	0.641552	0.610633	adj_LDL	359088	3.6657	0.8215	0.0014	3.613	1.079	359087	3.6657	0.8215	0.0014	3.613	1.079	1	3.7188			3.7188	0	0								Likely benign
19:11120470:C:T	0.522439	synonymous SNV, exonic	C	T	1.39244e-06	-0.499751	0.781362	-0.63959	0.610527	adj_LDL	359089	3.6657	0.8215	0.0014	3.613	1.079	359088	3.6657	0.8215	0.0014	3.613	1.079	1	3.061			3.061	0	0								Likely benign
19:11113355:C:T	0.522654	nonsynonymous SNV, exonic	C	T	1.39244e-06	0.499512	0.781391	0.63926	0.610572	adj_LDL	359089	3.6657	0.8215	0.0014	3.613	1.079	359088	3.6657	0.8215	0.0014	3.613	1.079	1	3.942			3.942	0	0								Uncertain significance
19:11107563:G:C	0.523315	intronic	G	C	1.3927e-06	0.4987	0.781361	0.638245	0.610525	adj_LDL	359022	3.6657	0.8215	0.0014	3.613	1.079	359021	3.6657	0.8215	0.0014	3.613	1.079	1	3.865			3.865	0	0								Not Annotated
19:11113605:G:A	0.523872	nonsynonymous SNV, exonic	G	A	1.39244e-06	0.498122	0.781505	0.637388	0.61075	adj_LDL	359089	3.6657	0.8215	0.0014	3.613	1.079	359088	3.6657	0.8215	0.0014	3.613	1.079	1	4.0588			4.0588	0	0								Uncertain significance
19:11120495:G:A	0.525882	nonsynonymous SNV, exonic	G	A	1.39243e-06	0.495624	0.781364	0.634306	0.61053	adj_LDL	359090	3.6657	0.8215	0.0014	3.613	1.079	359089	3.6657	0.8215	0.0014	3.613	1.079	1	3.914			3.914	0	0								Not Annotated
19:11116145:C:A	0.528476	synonymous SNV, exonic	C	A	1.39251e-06	0.492582	0.781461	0.630335	0.610681	adj_LDL	359070	3.6657	0.8215	0.0014	3.613	1.079	359069	3.6657	0.8215	0.0014	3.613	1.079	1	4.183			4.183	0	0								Likely benign
19:11127999:C:T	0.533394	intronic	C	T	1.39246e-06	0.486693	0.781416	0.622835	0.610611	adj_LDL	359084	3.6657	0.8215	0.0014	3.613	1.079	359083	3.6657	0.8215	0.0014	3.613	1.079	1	4.279			4.279	0	0								Not Annotated
19:11113649:C:T	0.533597	synonymous SNV, exonic	C	T	1.39248e-06	-0.486418	0.781363	-0.622525	0.610528	adj_LDL	359078	3.6657	0.8215	0.0014	3.613	1.079	359077	3.6657	0.8215	0.0014	3.613	1.079	1	3.183			3.183	0	0								Likely benign
19:11120161:G:A	0.536042	nonsynonymous SNV, exonic	G	A	1.3925e-06	0.483513	0.781361	0.618809	0.610525	adj_LDL	359072	3.6657	0.8215	0.0014	3.613	1.079	359071	3.6657	0.8215	0.0014	3.613	1.079	1	4.279			4.279	0	0								Not Annotated
19:11120363:G:A	0.538039	intronic	G	A	1.39243e-06	-0.481185	0.781424	-0.61578	0.610623	adj_LDL	359090	3.6657	0.8215	0.0014	3.613	1.079	359089	3.6657	0.8215	0.0014	3.613	1.079	1	3.058			3.058	0	0								Likely benign
19:11110677:C:G	0.538402	nonsynonymous SNV, exonic	C	G	1.39243e-06	-0.480719	0.781363	-0.615231	0.610528	adj_LDL	359090	3.6657	0.8215	0.0014	3.613	1.079	359089	3.6657	0.8215	0.0014	3.613	1.079	1	3.86			3.86	0	0								Not Annotated
19:11113234:A:G	0.541382	intronic	A	G	1.39292e-06	-0.477304	0.781538	-0.610724	0.610802	adj_LDL	358965	3.6657	0.8215	0.0014	3.613	1.079	358964	3.6657	0.8215	0.0014	3.613	1.079	1	3.3588			3.3588	0	0								Not Annotated
19:11116169:G:A	0.541595	synonymous SNV, exonic	G	A	1.39247e-06	0.476945	0.781362	0.610402	0.610527	adj_LDL	359081	3.6657	0.8215	0.0014	3.613	1.079	359080	3.6657	0.8215	0.0014	3.613	1.079	1	4.379			4.379	0	0								Likely benign
19:11120601:T:C	0.543931	intronic	T	C	1.39361e-06	0.474192	0.781361	0.60688	0.610525	adj_LDL	358786	3.6656	0.8215	0.0014	3.613	1.079	358785	3.6656	0.8215	0.0014	3.613	1.079	1	4.413			4.413	0	0								Not Annotated
19:11120294:G:T	0.545333	intronic	G	T	1.39246e-06	-0.472544	0.781364	-0.604768	0.61053	adj_LDL	359083	3.6657	0.8215	0.0014	3.613	1.079	359082	3.6657	0.8215	0.0014	3.613	1.079	1	2.669			2.669	0	0								Not Annotated
19:11120395:C:T	0.549656	synonymous SNV, exonic	C	T	1.39243e-06	0.467581	0.781548	0.598275	0.610817	adj_LDL	359090	3.6657	0.8215	0.0014	3.613	1.079	359089	3.6657	0.8215	0.0014	3.613	1.079	1	4.202			4.202	0	0								Likely benign
19:11129540:T:C	0.551748	nonsynonymous SNV, exonic	T	C	1.39244e-06	-0.465026	0.78137	-0.595142	0.610539	adj_LDL	359089	3.6657	0.8215	0.0014	3.613	1.079	359088	3.6657	0.8215	0.0014	3.613	1.079	1	2.974			2.974	0	0								Not Annotated
19:11102575:A:G	0.551788	intronic	A	G	1.39303e-06	-0.464978	0.781367	-0.595083	0.610534	adj_LDL	358936	3.6657	0.8215	0.0014	3.613	1.079	358935	3.6657	0.8215	0.0014	3.613	1.079	1	3.059			3.059	0	0								Not Annotated
19:11110731:C:T	0.553954	synonymous SNV, exonic	C	T	1.39243e-06	-0.462499	0.781452	-0.591846	0.610667	adj_LDL	359090	3.6657	0.8215	0.0014	3.613	1.079	359089	3.6657	0.8215	0.0014	3.613	1.079	1	2.841			2.841	0	0								Likely benign
19:11111617:C:T	0.554309	synonymous SNV, exonic	C	T	1.39244e-06	-0.462161	0.781582	-0.591315	0.61087	adj_LDL	359087	3.6657	0.8215	0.0014	3.613	1.079	359086	3.6657	0.8215	0.0014	3.613	1.079	1	3.3375			3.3375	0	0								Likely benign
19:11106542:A:G	0.554447	intronic	A	G	1.39243e-06	0.46187	0.781361	0.59111	0.610525	adj_LDL	359090	3.6657	0.8215	0.0014	3.613	1.079	359089	3.6657	0.8215	0.0014	3.613	1.079	1	4.041			4.041	0	0								Not Annotated
19:11129714:T:C	0.555058	intronic	T	C	1.39282e-06	-0.46125	0.781518	-0.590198	0.61077	adj_LDL	358989	3.6657	0.8215	0.0014	3.613	1.079	358988	3.6657	0.8215	0.0014	3.613	1.079	1	3.149			3.149	0	0								Not Annotated
19:11107426:T:C	0.556162	synonymous SNV, exonic	T	C	1.39244e-06	-0.459872	0.781361	-0.588553	0.610525	adj_LDL	359089	3.6657	0.8215	0.0014	3.613	1.079	359088	3.6657	0.8215	0.0014	3.613	1.079	1	3.356			3.356	0	0								Not Annotated
19:11117013:C:T	0.556648	intronic	C	T	1.39246e-06	-0.459304	0.781361	-0.587826	0.610525	adj_LDL	359083	3.6657	0.8215	0.0014	3.613	1.079	359082	3.6657	0.8215	0.0014	3.613	1.079	1	3.285			3.285	0	0								Not Annotated
19:11106729:G:A	0.556733	intronic	G	A	1.39244e-06	-0.459224	0.78139	-0.587701	0.61057	adj_LDL	359088	3.6657	0.8215	0.0014	3.613	1.079	359087	3.6657	0.8215	0.0014	3.613	1.079	1	2.968			2.968	0	0								Not Annotated
19:11106583:C:T	0.557409	nonsynonymous SNV, exonic	C	T	1.39243e-06	-0.458421	0.781363	-0.586694	0.610528	adj_LDL	359090	3.6657	0.8215	0.0014	3.613	1.079	359089	3.6657	0.8215	0.0014	3.613	1.079	1	3.225			3.225	0	0								Not Annotated
19:11110835:C:T	0.559616	intronic	C	T	1.39277e-06	0.455855	0.781361	0.583412	0.610525	adj_LDL	359003	3.6657	0.8215	0.0014	3.613	1.079	359002	3.6657	0.8215	0.0014	3.613	1.079	1	4.283			4.283	0	0								Not Annotated
19:11123181:G:A	0.559778	synonymous SNV, exonic	G	A	1.39244e-06	-0.455667	0.781362	-0.58317	0.610527	adj_LDL	359088	3.6657	0.8215	0.0014	3.613	1.079	359087	3.6657	0.8215	0.0014	3.613	1.079	1	2.954			2.954	0	0								Likely benign
19:11129712:C:T	0.562169	intronic	C	T	1.39262e-06	-0.452911	0.781389	-0.579623	0.610569	adj_LDL	359041	3.6657	0.8215	0.0014	3.613	1.079	359040	3.6657	0.8215	0.0014	3.613	1.079	1	2.956			2.956	0	0								Not Annotated
19:11111681:T:G	0.563108	intronic	T	G	1.39246e-06	0.451845	0.781426	0.578231	0.610627	adj_LDL	359083	3.6657	0.8215	0.0014	3.613	1.079	359082	3.6657	0.8215	0.0014	3.613	1.079	1	3.771			3.771	0	0								Not Annotated
19:11111637:T:G	0.563111	nonsynonymous SNV, exonic	T	G	1.39243e-06	0.451841	0.781426	0.578226	0.610627	adj_LDL	359090	3.6657	0.8215	0.0014	3.613	1.079	359089	3.6657	0.8215	0.0014	3.613	1.079	1	3.771			3.771	0	0								Not Annotated
19:11120101:T:C	0.563422	nonsynonymous SNV, exonic	T	C	1.39244e-06	0.451489	0.781441	0.577765	0.61065	adj_LDL	359088	3.6657	0.8215	0.0014	3.613	1.079	359087	3.6657	0.8215	0.0014	3.613	1.079	1	4.392			4.392	0	0								Likely pathogenic
19:11120391:C:A	0.565373	nonsynonymous SNV, exonic	C	A	1.39244e-06	-0.449189	0.781363	-0.574879	0.610528	adj_LDL	359089	3.6657	0.8215	0.0014	3.613	1.079	359088	3.6657	0.8215	0.0014	3.613	1.079	1	3.3588			3.3588	0	0								Not Annotated
19:11111714:T:C	0.565739	intronic	T	C	1.39306e-06	-0.448836	0.781484	-0.574338	0.610717	adj_LDL	358929	3.6657	0.8215	0.0014	3.613	1.079	358928	3.6657	0.8215	0.0014	3.613	1.079	1	3.632			3.632	0	0								Not Annotated
19:11106763:G:C	0.566058	intronic	G	C	1.39278e-06	-0.448398	0.781363	-0.573866	0.610528	adj_LDL	358999	3.6657	0.8215	0.0014	3.613	1.079	358998	3.6657	0.8215	0.0014	3.613	1.079	1	2.916			2.916	0	0								Not Annotated
19:11129565:G:A	0.566405	synonymous SNV, exonic	G	A	1.39244e-06	-0.448093	0.78153	-0.573354	0.610789	adj_LDL	359088	3.6657	0.8215	0.0014	3.613	1.079	359087	3.6657	0.8215	0.0014	3.613	1.079	1	3.209			3.209	0	0								Not Annotated
19:11113280:T:C	0.566926	nonsynonymous SNV, exonic	T	C	1.39243e-06	0.447397	0.781364	0.572585	0.61053	adj_LDL	359090	3.6657	0.8215	0.0014	3.613	1.079	359089	3.6657	0.8215	0.0014	3.613	1.079	1	4.088			4.088	0	0								Uncertain significance
19:11105132:C:T	0.568117	intronic	C	T	1.39267e-06	-0.446044	0.781401	-0.570826	0.610588	adj_LDL	359029	3.6657	0.8215	0.0014	3.613	1.079	359028	3.6657	0.8215	0.0014	3.613	1.079	1	3.314			3.314	0	0								Not Annotated
19:11111473:G:T	0.568604	intronic	G	T	1.39252e-06	0.445504	0.781437	0.570109	0.610644	adj_LDL	359068	3.6657	0.8215	0.0014	3.613	1.079	359067	3.6657	0.8215	0.0014	3.613	1.079	1	3.827			3.827	0	0								Not Annotated
19:11116954:G:A	0.56962	nonsynonymous SNV, exonic	G	A	1.39243e-06	0.444307	0.78139	0.568611	0.61057	adj_LDL	359090	3.6657	0.8215	0.0014	3.613	1.079	359089	3.6657	0.8215	0.0014	3.613	1.079	1	3.542			3.542	0	0								Not Annotated
19:11100320:C:T	0.570198	synonymous SNV, exonic	C	T	1.39245e-06	-0.443667	0.781436	-0.567759	0.610642	adj_LDL	359085	3.6657	0.8215	0.0014	3.613	1.079	359084	3.6657	0.8215	0.0014	3.613	1.079	1	2.728			2.728	0	0								Not Annotated
19:11100318:G:A	0.570774	nonsynonymous SNV, exonic	G	A	1.39244e-06	-0.442966	0.781364	-0.566914	0.61053	adj_LDL	359088	3.6657	0.8215	0.0014	3.613	1.079	359087	3.6657	0.8215	0.0014	3.613	1.079	1	3.5288			3.5288	0	0								Not Annotated
19:11102863:T:C	0.571875	intronic	T	C	1.39273e-06	0.441698	0.781363	0.565292	0.610528	adj_LDL	359014	3.6657	0.8215	0.0014	3.613	1.079	359013	3.6657	0.8215	0.0014	3.613	1.079	1	4.09			4.09	0	0								Not Annotated
19:11105557:T:C	0.572775	synonymous SNV, exonic	T	C	1.39264e-06	-0.440779	0.781566	-0.563969	0.610845	adj_LDL	359037	3.6657	0.8215	0.0014	3.613	1.079	359036	3.6657	0.8215	0.0014	3.613	1.079	1	3.141			3.141	0	0								Likely benign
19:11105229:C:T	0.575182	nonsynonymous SNV, exonic	C	T	1.39244e-06	0.437903	0.781362	0.560435	0.610527	adj_LDL	359089	3.6657	0.8215	0.0014	3.613	1.079	359088	3.6657	0.8215	0.0014	3.613	1.079	1	3.9325			3.9325	0	0								Uncertain significance
19:11113357:C:T	0.577769	synonymous SNV, exonic	C	T	1.39244e-06	-0.434983	0.781434	-0.556647	0.610639	adj_LDL	359089	3.6657	0.8215	0.0014	3.613	1.079	359088	3.6657	0.8215	0.0014	3.613	1.079	1	2.821			2.821	0	0								Not Annotated
19:11123201:A:G	0.582351	nonsynonymous SNV, exonic	A	G	1.39244e-06	0.429715	0.781365	0.549954	0.610531	adj_LDL	359089	3.6657	0.8215	0.0014	3.613	1.079	359088	3.6657	0.8215	0.0014	3.613	1.079	1	4.4			4.4	0	0								Not Annotated
19:11089662:G:C	0.583526	intronic	G	C	1.39315e-06	0.428377	0.781364	0.548243	0.61053	adj_LDL	358906	3.6657	0.8215	0.0014	3.613	1.079	358905	3.6656	0.8215	0.0014	3.613	1.079	1	4.376			4.376	0	0								Not Annotated
19:11110710:G:C	0.584049	nonsynonymous SNV, exonic	G	C	1.39244e-06	0.427808	0.781411	0.547481	0.610603	adj_LDL	359089	3.6657	0.8215	0.0014	3.613	1.079	359088	3.6657	0.8215	0.0014	3.613	1.079	1	3.989			3.989	0	0								Not Annotated
19:11100214:C:G	0.585611	intronic	C	G	1.39244e-06	-0.426005	0.781361	-0.545209	0.610525	adj_LDL	359087	3.6657	0.8215	0.0014	3.613	1.079	359086	3.6657	0.8215	0.0014	3.613	1.079	1	3.002			3.002	0	0								Likely benign
19:11129484:T:G	0.586842	intronic	T	G	1.39249e-06	-0.424608	0.781364	-0.543419	0.61053	adj_LDL	359076	3.6657	0.8215	0.0014	3.613	1.079	359075	3.6657	0.8215	0.0014	3.613	1.079	1	2.68			2.68	0	0								Not Annotated
19:11129577:C:G	0.588567	nonsynonymous SNV, exonic	C	G	1.39244e-06	-0.42265	0.781362	-0.540914	0.610527	adj_LDL	359087	3.6657	0.8215	0.0014	3.613	1.079	359086	3.6657	0.8215	0.0014	3.613	1.079	1	3.043			3.043	0	0								Not Annotated
19:11105494:C:A	0.589358	synonymous SNV, exonic	C	A	1.39243e-06	0.421784	0.781418	0.539767	0.610614	adj_LDL	359090	3.6657	0.8215	0.0014	3.613	1.079	359089	3.6657	0.8215	0.0014	3.613	1.079	1	4.034			4.034	0	0								Likely benign
19:11111503:C:T	0.590091	intronic	C	T	1.39244e-06	-0.420984	0.781475	-0.538704	0.610703	adj_LDL	359087	3.6657	0.8215	0.0014	3.613	1.079	359086	3.6657	0.8215	0.0014	3.613	1.079	1	3.945			3.945	0	0								Not Annotated
19:11107554:G:A	0.590555	intronic	G	A	1.39252e-06	0.420399	0.781364	0.538032	0.61053	adj_LDL	359068	3.6657	0.8215	0.0014	3.613	1.079	359067	3.6657	0.8215	0.0014	3.613	1.079	1	4.217			4.217	0	0								Not Annotated
19:11116789:G:A	0.590639	intronic	G	A	1.39379e-06	-0.420343	0.781435	-0.537912	0.610641	adj_LDL	358739	3.6657	0.8215	0.0014	3.613	1.079	358738	3.6657	0.8215	0.0014	3.613	1.079	1	2.943			2.943	0	0								Not Annotated
19:11105347:C:T	0.591385	synonymous SNV, exonic	C	T	1.39243e-06	-0.419486	0.781411	-0.536831	0.610603	adj_LDL	359090	3.6657	0.8215	0.0014	3.613	1.079	359089	3.6657	0.8215	0.0014	3.613	1.079	1	2.579			2.579	0	0								Likely benign
19:11100332:C:G	0.591733	synonymous SNV, exonic	C	G	1.39244e-06	0.419068	0.781369	0.536325	0.610538	adj_LDL	359087	3.6657	0.8215	0.0014	3.613	1.079	359086	3.6657	0.8215	0.0014	3.613	1.079	1	3.8138			3.8138	0	0								Not Annotated
19:11106706:G:A	0.594217	intronic	G	A	1.39243e-06	0.416269	0.78138	0.532736	0.610555	adj_LDL	359090	3.6657	0.8215	0.0014	3.613	1.079	359089	3.6657	0.8215	0.0014	3.613	1.079	1	4.158			4.158	0	0								Not Annotated
19:11113700:G:A	0.595472	synonymous SNV, exonic	G	A	1.39243e-06	-0.414881	0.781433	-0.530923	0.610638	adj_LDL	359090	3.6657	0.8215	0.0014	3.613	1.079	359089	3.6657	0.8215	0.0014	3.613	1.079	1	2.852			2.852	0	0								Not Annotated
19:11110795:C:T	0.595543	intronic	C	T	1.39244e-06	-0.414767	0.781368	-0.530822	0.610536	adj_LDL	359089	3.6657	0.8215	0.0014	3.613	1.079	359088	3.6657	0.8215	0.0014	3.613	1.079	1	3.289			3.289	0	0								Not Annotated
19:11102611:G:C	0.599413	intronic	G	C	1.39252e-06	0.41041	0.781369	0.525245	0.610538	adj_LDL	359068	3.6657	0.8215	0.0014	3.613	1.079	359067	3.6657	0.8215	0.0014	3.613	1.079	1	4.089			4.089	0	0								Not Annotated
19:11116109:T:G	0.602071	synonymous SNV, exonic	T	G	1.39252e-06	0.407422	0.781363	0.521425	0.610528	adj_LDL	359067	3.6657	0.8215	0.0014	3.613	1.079	359066	3.6657	0.8215	0.0014	3.613	1.079	1	4.239			4.239	0	0								Not Annotated
19:11106709:T:C	0.603491	intronic	T	C	1.39243e-06	0.40583	0.781362	0.519388	0.610527	adj_LDL	359090	3.6657	0.8215	0.0014	3.613	1.079	359089	3.6657	0.8215	0.0014	3.613	1.079	1	3.9512			3.9512	0	0								Not Annotated
19:11113778:G:T	0.606027	intronic	G	T	1.39324e-06	-0.402989	0.781362	-0.515752	0.610527	adj_LDL	358881	3.6657	0.8215	0.0014	3.613	1.079	358880	3.6657	0.8215	0.0014	3.613	1.079	1	3.243			3.243	0	0								Likely benign
19:11129514:G:T	0.6061	synonymous SNV, exonic	G	T	1.39244e-06	0.40291	0.781364	0.51565	0.61053	adj_LDL	359088	3.6657	0.8215	0.0014	3.613	1.079	359087	3.6657	0.8215	0.0014	3.613	1.079	1	4.071			4.071	0	0								Likely benign
19:11102587:T:C	0.606256	intronic	T	C	1.39276e-06	-0.402737	0.781367	-0.515426	0.610534	adj_LDL	359005	3.6657	0.8215	0.0014	3.613	1.079	359004	3.6657	0.8215	0.0014	3.613	1.079	1	3.091			3.091	0	0								Not Annotated
19:11129509:A:G	0.608659	intronic	A	G	1.39244e-06	0.400056	0.781377	0.511988	0.61055	adj_LDL	359088	3.6657	0.8215	0.0014	3.613	1.079	359087	3.6657	0.8215	0.0014	3.613	1.079	1	3.51			3.51	0	0								Likely benign
19:11116912:A:G	0.609221	nonsynonymous SNV, exonic	A	G	1.39246e-06	-0.399438	0.781394	-0.511186	0.610577	adj_LDL	359084	3.6657	0.8215	0.0014	3.613	1.079	359083	3.6657	0.8215	0.0014	3.613	1.079	1	2.975			2.975	0	0								Not Annotated
19:11120526:T:A	0.610862	intronic	T	A	1.39244e-06	-0.397591	0.781362	-0.508844	0.610527	adj_LDL	359089	3.6657	0.8215	0.0014	3.613	1.079	359088	3.6657	0.8215	0.0014	3.613	1.079	1	3.72			3.72	0	0								Not Annotated
19:11105454:G:A	0.615932	nonsynonymous SNV, exonic	G	A	1.39243e-06	-0.391982	0.781427	-0.501623	0.610628	adj_LDL	359090	3.6657	0.8215	0.0014	3.613	1.079	359089	3.6657	0.8215	0.0014	3.613	1.079	1	2.589			2.589	0	0								Benign
19:11100226:G:A	0.615945	nonsynonymous SNV, exonic	G	A	1.39244e-06	0.391972	0.781434	0.501606	0.610639	adj_LDL	359088	3.6657	0.8215	0.0014	3.613	1.079	359087	3.6657	0.8215	0.0014	3.613	1.079	1	3.749			3.749	0	0								Not Annotated
19:11110665:C:T	0.618471	synonymous SNV, exonic	C	T	1.39244e-06	0.3892	0.781494	0.49802	0.610733	adj_LDL	359089	3.6657	0.8215	0.0014	3.613	1.079	359088	3.6657	0.8215	0.0014	3.613	1.079	1	3.645			3.645	0	0								Not Annotated
19:11110847:GT:G	0.620309	intronic	GT	G	1.39345e-06	0.387096	0.781362	0.495412	0.610527	adj_LDL	358827	3.6657	0.8215	0.0014	3.613	1.079	358826	3.6657	0.8215	0.0014	3.613	1.079	1	4.154			4.154	0	0								Not Annotated
19:11107498:A:G	0.621129	synonymous SNV, exonic	A	G	1.39243e-06	0.386187	0.781361	0.494249	0.610525	adj_LDL	359090	3.6657	0.8215	0.0014	3.613	1.079	359089	3.6657	0.8215	0.0014	3.613	1.079	1	3.957			3.957	0	0								Likely benign
19:11120363:G:T	0.623125	intronic	G	T	1.39243e-06	-0.384021	0.781439	-0.491428	0.610647	adj_LDL	359090	3.6657	0.8215	0.0014	3.613	1.079	359089	3.6657	0.8215	0.0014	3.613	1.079	1	2.589			2.589	0	0								Not Annotated
19:11120139:C:T	0.623126	synonymous SNV, exonic	C	T	1.39245e-06	-0.384019	0.781439	-0.491425	0.610647	adj_LDL	359086	3.6657	0.8215	0.0014	3.613	1.079	359085	3.6657	0.8215	0.0014	3.613	1.079	1	2.589			2.589	0	0								Not Annotated
19:11100355:C:T	0.624855	intronic	C	T	1.39244e-06	0.382074	0.781366	0.488982	0.610533	adj_LDL	359087	3.6657	0.8215	0.0014	3.613	1.079	359086	3.6657	0.8215	0.0014	3.613	1.079	1	4.139			4.139	0	0								Likely benign
19:11120091:G:A	0.62964	splicing	G	A	1.39244e-06	0.376799	0.781362	0.482234	0.610527	adj_LDL	359087	3.6657	0.8215	0.0014	3.613	1.079	359086	3.6657	0.8215	0.0014	3.613	1.079	1	4.4275			4.4275	0	0								Pathogenic/Likely pathogenic
19:11120241:T:G	0.631097	intronic	T	G	1.39244e-06	0.375198	0.781363	0.480184	0.610528	adj_LDL	359089	3.6657	0.8215	0.0014	3.613	1.079	359088	3.6657	0.8215	0.0014	3.613	1.079	1	4.248			4.248	0	0								Likely benign
19:11089670:T:C	0.639208	intronic	T	C	1.39403e-06	-0.366353	0.781459	-0.468806	0.610678	adj_LDL	358679	3.6657	0.8216	0.0014	3.613	1.079	358678	3.6657	0.8216	0.0014	3.613	1.079	1	3.109			3.109	0	0								Not Annotated
19:11120370:G:A	0.640861	nonsynonymous SNV, exonic	G	A	1.39243e-06	0.364504	0.781366	0.466496	0.610533	adj_LDL	359090	3.6657	0.8215	0.0014	3.613	1.079	359089	3.6657	0.8215	0.0014	3.613	1.079	1	3.627			3.627	0	0								Likely pathogenic
19:11105613:C:T	0.642686	intronic	C	T	1.39288e-06	0.362532	0.781409	0.463947	0.6106	adj_LDL	358975	3.6657	0.8215	0.0014	3.613	1.079	358974	3.6657	0.8215	0.0014	3.613	1.079	1	4.123			4.123	0	0								Not Annotated
19:11107413:A:T	0.643557	nonsynonymous SNV, exonic	A	T	1.39244e-06	0.361598	0.781442	0.462732	0.610652	adj_LDL	359089	3.6657	0.8215	0.0014	3.613	1.079	359088	3.6657	0.8215	0.0014	3.613	1.079	1	3.947			3.947	0	0								Not Annotated
19:11129732:G:A	0.644402	intronic	G	A	1.39305e-06	0.36064	0.781362	0.461553	0.610527	adj_LDL	358931	3.6657	0.8215	0.0014	3.613	1.079	358930	3.6657	0.8215	0.0014	3.613	1.079	1	4.059			4.059	0	0								Not Annotated
19:11105195:G:A	0.64569	intronic	G	A	1.39243e-06	0.359239	0.781365	0.459758	0.610531	adj_LDL	359090	3.6657	0.8215	0.0014	3.613	1.079	359089	3.6657	0.8215	0.0014	3.613	1.079	1	3.929			3.929	0	0								Not Annotated
19:11113611:C:T	0.648204	synonymous SNV, exonic	C	T	1.39244e-06	-0.356503	0.781363	-0.456258	0.610528	adj_LDL	359089	3.6657	0.8215	0.0014	3.613	1.079	359088	3.6657	0.8215	0.0014	3.613	1.079	1	2.86			2.86	0	0								Likely benign
19:11113348:C:T	0.648941	synonymous SNV, exonic	C	T	1.39244e-06	0.355703	0.781362	0.455235	0.610527	adj_LDL	359089	3.6657	0.8215	0.0014	3.613	1.079	359088	3.6657	0.8215	0.0014	3.613	1.079	1	4.165			4.165	0	0								Likely benign
19:11102623:T:C	0.649443	intronic	T	C	1.39244e-06	0.355157	0.781361	0.454536	0.610525	adj_LDL	359089	3.6657	0.8215	0.0014	3.613	1.079	359088	3.6657	0.8215	0.0014	3.613	1.079	1	4.405			4.405	0	0								Not Annotated
19:11116966:C:T	0.654104	synonymous SNV, exonic	C	T	1.39243e-06	0.350103	0.781361	0.448068	0.610525	adj_LDL	359090	3.6657	0.8215	0.0014	3.613	1.079	359089	3.6657	0.8215	0.0014	3.613	1.079	1	4.0525			4.0525	0	0								Pathogenic/Likely pathogenic
19:11129601:C:T	0.65543	synonymous SNV, exonic	C	T	1.39244e-06	-0.348668	0.781362	-0.446231	0.610527	adj_LDL	359088	3.6657	0.8215	0.0014	3.613	1.079	359087	3.6657	0.8215	0.0014	3.613	1.079	1	3.454			3.454	0	0								Likely benign
19:11120500:G:T	0.655443	nonsynonymous SNV, exonic	G	T	1.39243e-06	0.348655	0.781365	0.446213	0.610531	adj_LDL	359090	3.6657	0.8215	0.0014	3.613	1.079	359089	3.6657	0.8215	0.0014	3.613	1.079	1	3.984			3.984	0	0								Not Annotated
19:11100353:C:T	0.657061	intronic	C	T	1.39246e-06	-0.34699	0.781555	-0.443974	0.610828	adj_LDL	359082	3.6657	0.8215	0.0014	3.613	1.079	359081	3.6657	0.8215	0.0014	3.613	1.079	1	2.971			2.971	0	0								Not Annotated
19:11120244:G:A	0.657947	intronic	G	A	1.39243e-06	0.345947	0.781361	0.442749	0.610525	adj_LDL	359090	3.6657	0.8215	0.0014	3.613	1.079	359089	3.6657	0.8215	0.0014	3.613	1.079	1	4.022			4.022	0	0								Not Annotated
19:11123229:C:T	0.66429	synonymous SNV, exonic	C	T	1.39246e-06	-0.339109	0.781362	-0.433997	0.610527	adj_LDL	359084	3.6657	0.8215	0.0014	3.613	1.079	359083	3.6657	0.8215	0.0014	3.613	1.079	1	3.3538			3.3538	0	0								Not Annotated
19:11123147:T:C	0.664535	intronic	T	C	1.39252e-06	0.338848	0.781366	0.433661	0.610533	adj_LDL	359067	3.6657	0.8215	0.0014	3.613	1.079	359066	3.6657	0.8215	0.0014	3.613	1.079	1	4.438			4.438	0	0								Not Annotated
19:11105160:T:A	0.665039	intronic	T	A	1.39247e-06	-0.338303	0.781363	-0.432965	0.610528	adj_LDL	359080	3.6657	0.8215	0.0014	3.613	1.079	359079	3.6657	0.8215	0.0014	3.613	1.079	1	3.066			3.066	0	0								Not Annotated
19:11105464:T:C	0.668947	synonymous SNV, exonic	T	C	1.39243e-06	-0.334136	0.781435	-0.427593	0.610641	adj_LDL	359090	3.6657	0.8215	0.0014	3.613	1.079	359089	3.6657	0.8215	0.0014	3.613	1.079	1	3.2475			3.2475	0	0								Not Annotated
19:11131359:G:A	0.669054	UTR3	G	A	1.40112e-06	0.334124	0.781675	0.427446	0.611016	adj_LDL	356864	3.6657	0.8216	0.0014	3.613	1.079	356863	3.6657	0.8216	0.0014	3.613	1.079	1	3.65			3.65	0	0								Likely benign
19:11131287:A:G	0.669203	nonsynonymous SNV, exonic	A	G	1.39244e-06	-0.333834	0.78137	-0.427242	0.610539	adj_LDL	359087	3.6657	0.8215	0.0014	3.613	1.079	359086	3.6657	0.8215	0.0014	3.613	1.079	1	3.792			3.792	0	0								Not Annotated
19:11111475:G:A	0.669562	intronic	G	A	1.39249e-06	0.333466	0.78141	0.426749	0.610602	adj_LDL	359075	3.6657	0.8215	0.0014	3.613	1.079	359074	3.6657	0.8215	0.0014	3.613	1.079	1	3.85			3.85	0	0								Not Annotated
19:11105142:G:T	0.671117	intronic	G	T	1.39252e-06	-0.331793	0.781396	-0.424616	0.61058	adj_LDL	359068	3.6657	0.8215	0.0014	3.613	1.079	359067	3.6657	0.8215	0.0014	3.613	1.079	1	3.707			3.707	0	0								Not Annotated
19:11120457:C:G	0.671291	nonsynonymous SNV, exonic	C	G	1.39243e-06	-0.331616	0.781419	-0.424377	0.610616	adj_LDL	359090	3.6657	0.8215	0.0014	3.613	1.079	359089	3.6657	0.8215	0.0014	3.613	1.079	1	2.9			2.9	0	0								Uncertain significance
19:11113721:C:G	0.671498	nonsynonymous SNV, exonic	C	G	1.39244e-06	0.33137	0.781362	0.424093	0.610527	adj_LDL	359089	3.6657	0.8215	0.0014	3.613	1.079	359088	3.6657	0.8215	0.0014	3.613	1.079	1	3.759			3.759	0	0								Not Annotated
19:11110630:T:C	0.673511	intronic	T	C	1.39243e-06	-0.329244	0.781432	-0.421334	0.610636	adj_LDL	359090	3.6657	0.8215	0.0014	3.613	1.079	359089	3.6657	0.8215	0.0014	3.613	1.079	1	3.323			3.323	0	0								Not Annotated
19:11113821:A:G	0.675795	intronic	A	G	1.39544e-06	0.326771	0.781362	0.418207	0.610527	adj_LDL	358316	3.6656	0.8216	0.0014	3.613	1.079	358315	3.6656	0.8216	0.0014	3.613	1.079	1	4.1675			4.1675	0	0								Not Annotated
19:11123121:G:T	0.679604	intronic	G	T	1.39334e-06	-0.322751	0.781473	-0.413003	0.6107	adj_LDL	358857	3.6657	0.8216	0.0014	3.613	1.079	358856	3.6657	0.8216	0.0014	3.613	1.079	1	2.982			2.982	0	0								Not Annotated
19:11110737:C:A	0.682373	nonsynonymous SNV, exonic	C	A	1.39243e-06	0.319754	0.781363	0.409226	0.610528	adj_LDL	359090	3.6657	0.8215	0.0014	3.613	1.079	359089	3.6657	0.8215	0.0014	3.613	1.079	1	4.135			4.135	0	0								Not Annotated
19:11131299:G:C	0.684298	nonsynonymous SNV, exonic	G	C	1.39244e-06	0.317709	0.781369	0.406606	0.610538	adj_LDL	359089	3.6657	0.8215	0.0014	3.613	1.079	359088	3.6657	0.8215	0.0014	3.613	1.079	1	3.669			3.669	0	0								Not Annotated
19:11113401:C:A	0.685269	nonsynonymous SNV, exonic	C	A	1.39243e-06	0.316682	0.781383	0.405284	0.610559	adj_LDL	359090	3.6657	0.8215	0.0014	3.613	1.079	359089	3.6657	0.8215	0.0014	3.613	1.079	1	4.118			4.118	0	0								Not Annotated
19:11129648:A:G	0.685927	nonsynonymous SNV, exonic	A	G	1.39244e-06	0.315974	0.781365	0.404387	0.610531	adj_LDL	359088	3.6657	0.8215	0.0014	3.613	1.079	359087	3.6657	0.8215	0.0014	3.613	1.079	1	4.31			4.31	0	0								Not Annotated
19:11120472:C:T	0.686896	nonsynonymous SNV, exonic	C	T	1.39243e-06	-0.314946	0.781367	-0.403071	0.610534	adj_LDL	359090	3.6657	0.8215	0.0014	3.613	1.079	359089	3.6657	0.8215	0.0014	3.613	1.079	1	3.214			3.214	0	0								Not Annotated
19:11120152:G:T	0.688814	nonsynonymous SNV, exonic	G	T	1.39247e-06	-0.312927	0.781408	-0.400466	0.610598	adj_LDL	359080	3.6657	0.8215	0.0014	3.613	1.079	359079	3.6657	0.8215	0.0014	3.613	1.079	1	3.2738			3.2738	0	0								Not Annotated
19:11116869:T:G	0.688887	nonsynonymous SNV, exonic	T	G	1.39244e-06	-0.312835	0.781374	-0.400365	0.610545	adj_LDL	359087	3.6657	0.8215	0.0014	3.613	1.079	359086	3.6657	0.8215	0.0014	3.613	1.079	1	3.029			3.029	0	0								Not Annotated
19:11111602:C:T	0.689574	synonymous SNV, exonic	C	T	1.39244e-06	-0.312105	0.78137	-0.399433	0.610539	adj_LDL	359089	3.6657	0.8215	0.0014	3.613	1.079	359088	3.6657	0.8215	0.0014	3.613	1.079	1	2.937			2.937	0	0								Not Annotated
19:11111471:T:G	0.691329	intronic	T	G	1.39254e-06	0.310259	0.781407	0.397052	0.610597	adj_LDL	359063	3.6657	0.8215	0.0014	3.613	1.079	359062	3.6657	0.8215	0.0014	3.613	1.079	1	4.0575			4.0575	0	0								Not Annotated
19:11100370:G:A	0.692011	intronic	G	A	1.39255e-06	0.309519	0.781362	0.396128	0.610527	adj_LDL	359059	3.6657	0.8215	0.0014	3.613	1.079	359058	3.6657	0.8215	0.0014	3.613	1.079	1	4.089			4.089	0	0								Not Annotated
19:11113275:C:T	0.693384	intronic	C	T	1.39244e-06	-0.308065	0.781363	-0.394266	0.610528	adj_LDL	359088	3.6657	0.8215	0.0014	3.613	1.079	359087	3.6657	0.8215	0.0014	3.613	1.079	1	3.208			3.208	0	0								Not Annotated
19:11113816:G:A	0.695124	intronic	G	A	1.39474e-06	0.306234	0.781388	0.39191	0.610567	adj_LDL	358495	3.6656	0.8215	0.0014	3.613	1.079	358494	3.6656	0.8215	0.0014	3.613	1.079	1	4.003			4.003	0	0								Not Annotated
19:11123218:C:G	0.695364	nonsynonymous SNV, exonic	C	G	1.39244e-06	0.305972	0.781366	0.391586	0.610533	adj_LDL	359088	3.6657	0.8215	0.0014	3.613	1.079	359087	3.6657	0.8215	0.0014	3.613	1.079	1	4.3912			4.3912	0	0								Not Annotated
19:11116972:C:T	0.696157	nonsynonymous SNV, exonic	C	T	1.39243e-06	-0.305135	0.78137	-0.390513	0.610539	adj_LDL	359090	3.6657	0.8215	0.0014	3.613	1.079	359089	3.6657	0.8215	0.0014	3.613	1.079	1	3.3125			3.3125	0	0								Uncertain significance
19:11107342:G:A	0.696388	intronic	G	A	1.39247e-06	-0.304925	0.781457	-0.390201	0.610675	adj_LDL	359080	3.6657	0.8215	0.0014	3.613	1.079	359079	3.6657	0.8215	0.0014	3.613	1.079	1	2.823			2.823	0	0								Not Annotated
19:11117050:T:C	0.698031	intronic	T	C	1.39263e-06	-0.30323	0.781561	-0.38798	0.610838	adj_LDL	359040	3.6657	0.8215	0.0014	3.613	1.079	359039	3.6657	0.8215	0.0014	3.613	1.079	1	2.921			2.921	0	0								Not Annotated
19:11129521:G:T	0.699671	nonsynonymous SNV, exonic	G	T	1.39245e-06	0.301496	0.781554	0.385765	0.610827	adj_LDL	359086	3.6657	0.8215	0.0014	3.613	1.079	359085	3.6657	0.8215	0.0014	3.613	1.079	1	3.8162			3.8162	0	0								Not Annotated
19:11111700:G:A	0.700769	intronic	G	A	1.39562e-06	0.300293	0.781439	0.384282	0.610647	adj_LDL	358270	3.6655	0.8215	0.0014	3.613	1.079	358269	3.6655	0.8215	0.0014	3.613	1.079	1	3.795			3.795	0	0								Not Annotated
19:11128037:G:C	0.702865	nonsynonymous SNV, exonic	G	C	1.39243e-06	-0.298156	0.781626	-0.381456	0.610939	adj_LDL	359090	3.6657	0.8215	0.0014	3.613	1.079	359089	3.6657	0.8215	0.0014	3.613	1.079	1	2.609			2.609	0	0								Not Annotated
19:11113355:C:G	0.703145	nonsynonymous SNV, exonic	C	G	1.39244e-06	0.297759	0.781361	0.381077	0.610525	adj_LDL	359089	3.6657	0.8215	0.0014	3.613	1.079	359088	3.6657	0.8215	0.0014	3.613	1.079	1	4.237			4.237	0	0								Not Annotated
19:11105651:G:A	0.703186	intronic	G	A	1.39439e-06	0.297718	0.781362	0.381024	0.610527	adj_LDL	358585	3.6657	0.8215	0.0014	3.613	1.079	358584	3.6657	0.8215	0.0014	3.613	1.079	1	4.063			4.063	0	0								Not Annotated
19:11117026:CTT:C	0.705065	intronic	CTT	C	1.39256e-06	0.295742	0.781369	0.378492	0.610538	adj_LDL	359057	3.6657	0.8215	0.0014	3.613	1.079	359056	3.6657	0.8215	0.0014	3.613	1.079	1	3.732			3.732	0	0								Not Annotated
19:11102637:G:A	0.708208	intronic	G	A	1.39243e-06	0.29251	0.78156	0.374264	0.610836	adj_LDL	359090	3.6657	0.8215	0.0014	3.613	1.079	359089	3.6657	0.8215	0.0014	3.613	1.079	1	3.992			3.992	0	0								Not Annotated
19:11120239:G:A	0.708647	intronic	G	A	1.39243e-06	0.291976	0.781365	0.373674	0.610531	adj_LDL	359090	3.6657	0.8215	0.0014	3.613	1.079	359089	3.6657	0.8215	0.0014	3.613	1.079	1	3.818			3.818	0	0								Not Annotated
19:11120432:G:A	0.713533	nonsynonymous SNV, exonic	G	A	1.39244e-06	0.286922	0.781559	0.367115	0.610834	adj_LDL	359089	3.6657	0.8215	0.0014	3.613	1.079	359088	3.6657	0.8215	0.0014	3.613	1.079	1	3.477			3.477	0	0								Conflicting interpretations of pathogenicity
19:11111453:C:G	0.71371	intronic	C	G	1.39305e-06	-0.286665	0.781363	-0.366878	0.610528	adj_LDL	358930	3.6657	0.8215	0.0014	3.613	1.079	358929	3.6657	0.8215	0.0014	3.613	1.079	1	3.209			3.209	0	0								Not Annotated
19:11106483:C:A	0.714136	intronic	C	A	1.39286e-06	-0.28622	0.781367	-0.366307	0.610534	adj_LDL	358980	3.6656	0.8215	0.0014	3.613	1.079	358979	3.6656	0.8215	0.0014	3.613	1.079	1	3.6912			3.6912	0	0								Not Annotated
19:11116856:T:C	0.716592	intronic	T	C	1.39245e-06	0.28365	0.78137	0.363016	0.610539	adj_LDL	359085	3.6657	0.8215	0.0014	3.613	1.079	359084	3.6657	0.8215	0.0014	3.613	1.079	1	3.609			3.609	0	0								Not Annotated
19:11105344:C:A	0.717895	synonymous SNV, exonic	C	A	1.39243e-06	0.282286	0.781364	0.361273	0.61053	adj_LDL	359090	3.6657	0.8215	0.0014	3.613	1.079	359089	3.6657	0.8215	0.0014	3.613	1.079	1	4.304			4.304	0	0								Likely benign
19:11120386:G:T	0.721151	nonsynonymous SNV, exonic	G	T	1.39243e-06	0.278929	0.781484	0.356922	0.610717	adj_LDL	359090	3.6657	0.8215	0.0014	3.613	1.079	359089	3.6657	0.8215	0.0014	3.613	1.079	1	3.675			3.675	0	0								Not Annotated
19:11116067:C:T	0.721191	intronic	C	T	1.39456e-06	-0.278909	0.781545	-0.356869	0.610813	adj_LDL	358543	3.6655	0.8215	0.0014	3.613	1.079	358542	3.6655	0.8215	0.0014	3.613	1.079	1	3.524			3.524	0	0								Not Annotated
19:11113817:C:T	0.724363	intronic	C	T	1.39632e-06	0.275553	0.78141	0.352636	0.610602	adj_LDL	358088	3.6657	0.8216	0.0014	3.613	1.079	358087	3.6657	0.8216	0.0014	3.613	1.079	1	4.001			4.001	0	0								Not Annotated
19:11106466:A:G	0.725134	intronic	A	G	1.3931e-06	-0.274731	0.781362	-0.351605	0.610527	adj_LDL	358918	3.6657	0.8215	0.0014	3.613	1.079	358917	3.6657	0.8215	0.0014	3.613	1.079	1	3.73			3.73	0	0								Not Annotated
19:11110633:A:T	0.72782	intronic	A	T	1.39243e-06	-0.271937	0.781369	-0.348026	0.610538	adj_LDL	359090	3.6657	0.8215	0.0014	3.613	1.079	359089	3.6657	0.8215	0.0014	3.613	1.079	1	3.36			3.36	0	0								Not Annotated
19:11106764:G:C	0.728308	intronic	G	C	1.39271e-06	0.271494	0.781552	0.347378	0.610824	adj_LDL	359019	3.6657	0.8215	0.0014	3.613	1.079	359018	3.6657	0.8215	0.0014	3.613	1.079	1	3.577			3.577	0	0								Not Annotated
19:11100241:G:T	0.731686	nonsynonymous SNV, exonic	G	T	1.39244e-06	0.267916	0.781362	0.342883	0.610527	adj_LDL	359088	3.6657	0.8215	0.0014	3.613	1.079	359087	3.6657	0.8215	0.0014	3.613	1.079	1	3.711			3.711	0	0								Not Annotated
19:11128069:C:G	0.732585	synonymous SNV, exonic	C	G	1.39244e-06	-0.266983	0.781363	-0.341689	0.610528	adj_LDL	359089	3.6657	0.8215	0.0014	3.613	1.079	359088	3.6657	0.8215	0.0014	3.613	1.079	1	3.822			3.822	0	0								Not Annotated
19:11129483:C:T	0.733591	intronic	C	T	1.39249e-06	0.265938	0.781361	0.340352	0.610525	adj_LDL	359075	3.6657	0.8215	0.0014	3.613	1.079	359074	3.6657	0.8215	0.0014	3.613	1.079	1	4.147			4.147	0	0								Not Annotated
19:11100414:G:A	0.73628	intronic	G	A	1.393e-06	0.263151	0.781364	0.336784	0.61053	adj_LDL	358944	3.6657	0.8215	0.0014	3.613	1.079	358943	3.6657	0.8215	0.0014	3.613	1.079	1	4.09			4.09	0	0								Not Annotated
19:11129553:G:C	0.737441	nonsynonymous SNV, exonic	G	C	1.39243e-06	0.261948	0.781363	0.335245	0.610528	adj_LDL	359090	3.6657	0.8215	0.0014	3.613	1.079	359089	3.6657	0.8215	0.0014	3.613	1.079	1	3.751			3.751	0	0								Not Annotated
19:11113625:G:T	0.739684	nonsynonymous SNV, exonic	G	T	1.39243e-06	0.259625	0.781363	0.332272	0.610528	adj_LDL	359090	3.6657	0.8215	0.0014	3.613	1.079	359089	3.6657	0.8215	0.0014	3.613	1.079	1	4.3925			4.3925	0	0								Uncertain significance
19:11129703:T:C	0.740064	intronic	T	C	1.39256e-06	0.259233	0.781363	0.33177	0.610528	adj_LDL	359057	3.6657	0.8215	0.0014	3.613	1.079	359056	3.6657	0.8215	0.0014	3.613	1.079	1	3.8112			3.8112	0	0								Not Annotated
19:11105462:G:A	0.741175	nonsynonymous SNV, exonic	G	A	1.39243e-06	0.258103	0.781426	0.330297	0.610627	adj_LDL	359090	3.6657	0.8215	0.0014	3.613	1.079	359089	3.6657	0.8215	0.0014	3.613	1.079	1	3.784			3.784	0	0								Not Annotated
19:11116918:G:C	0.741795	nonsynonymous SNV, exonic	G	C	1.39247e-06	-0.257445	0.781377	-0.329476	0.61055	adj_LDL	359081	3.6657	0.8215	0.0014	3.613	1.079	359080	3.6657	0.8215	0.0014	3.613	1.079	1	3.202			3.202	0	0								Uncertain significance
19:11120178:A:C	0.746769	nonsynonymous SNV, exonic	A	C	1.39243e-06	-0.252305	0.781363	-0.322904	0.610528	adj_LDL	359090	3.6657	0.8215	0.0014	3.613	1.079	359089	3.6657	0.8215	0.0014	3.613	1.079	1	3.467			3.467	0	0								Not Annotated
19:11123300:C:A	0.746791	nonsynonymous SNV, exonic	C	A	1.39244e-06	-0.252282	0.781363	-0.322874	0.610528	adj_LDL	359089	3.6657	0.8215	0.0014	3.613	1.079	359088	3.6657	0.8215	0.0014	3.613	1.079	1	3.907			3.907	0	0								Not Annotated
19:11123261:C:T	0.749948	nonsynonymous SNV, exonic	C	T	1.39277e-06	0.249026	0.781361	0.318708	0.610525	adj_LDL	359004	3.6657	0.8215	0.0014	3.613	1.079	359003	3.6657	0.8215	0.0014	3.613	1.079	1	4.202			4.202	0	0								Not Annotated
19:11116767:G:C	0.754673	intronic	G	C	1.39451e-06	-0.244162	0.781363	-0.312482	0.610528	adj_LDL	358556	3.6658	0.8215	0.0014	3.613	1.079	358555	3.6658	0.8215	0.0014	3.613	1.079	1	3.669			3.669	0	0								Not Annotated
19:11110735:G:T	0.758036	nonsynonymous SNV, exonic	G	T	1.39243e-06	-0.240707	0.781364	-0.30806	0.61053	adj_LDL	359090	3.6657	0.8215	0.0014	3.613	1.079	359089	3.6657	0.8215	0.0014	3.613	1.079	1	3.216			3.216	0	0								Uncertain significance
19:11100172:A:C	0.758309	intronic	A	C	1.39291e-06	-0.240428	0.781362	-0.307704	0.610527	adj_LDL	358968	3.6657	0.8215	0.0014	3.613	1.079	358967	3.6657	0.8215	0.0014	3.613	1.079	1	3.389			3.389	0	0								Not Annotated
19:11110866:G:A	0.75899	intronic	G	A	1.3935e-06	0.239729	0.781363	0.306809	0.610528	adj_LDL	358816	3.6657	0.8215	0.0014	3.613	1.079	358815	3.6657	0.8215	0.0014	3.613	1.079	1	3.559			3.559	0	0								Not Annotated
19:11110615:C:T	0.759161	intronic	C	T	1.39244e-06	-0.239567	0.781415	-0.306581	0.610609	adj_LDL	359087	3.6657	0.8215	0.0014	3.613	1.079	359086	3.6657	0.8215	0.0014	3.613	1.079	1	3.493			3.493	0	0								Not Annotated
19:11107358:T:G	0.764123	intronic	T	G	1.39245e-06	-0.234466	0.781368	-0.300071	0.610536	adj_LDL	359085	3.6657	0.8215	0.0014	3.613	1.079	359084	3.6657	0.8215	0.0014	3.613	1.079	1	2.689			2.689	0	0								Not Annotated
19:11107608:C:A	0.768297	intronic	C	A	1.39532e-06	-0.230193	0.781362	-0.294605	0.610527	adj_LDL	358346	3.6657	0.8215	0.0014	3.613	1.079	358345	3.6657	0.8215	0.0014	3.613	1.079	1	3.827			3.827	0	0								Not Annotated
19:11120262:AC:A	0.769983	intronic	AC	A	1.39248e-06	-0.228504	0.781486	-0.292397	0.61072	adj_LDL	359077	3.6657	0.8215	0.0014	3.613	1.079	359076	3.6657	0.8215	0.0014	3.613	1.079	1	3.561			3.561	0	0								Not Annotated
19:11106489:C:T	0.770808	intronic	C	T	1.39315e-06	-0.227645	0.781432	-0.291318	0.610636	adj_LDL	358906	3.6657	0.8215	0.0014	3.613	1.079	358905	3.6657	0.8215	0.0014	3.613	1.079	1	3.158			3.158	0	0								Not Annotated
19:11105481:G:C	0.773051	nonsynonymous SNV, exonic	G	C	1.39243e-06	-0.225335	0.781363	-0.288387	0.610528	adj_LDL	359090	3.6657	0.8215	0.0014	3.613	1.079	359089	3.6657	0.8215	0.0014	3.613	1.079	1	2.921			2.921	0	0								Not Annotated
19:11113808:A:C	0.774244	intronic	A	C	1.39436e-06	-0.224116	0.781362	-0.286827	0.610527	adj_LDL	358593	3.6656	0.8216	0.0014	3.613	1.079	358592	3.6656	0.8216	0.0014	3.613	1.079	1	3.729			3.729	0	0								Not Annotated
19:11089597:G:T	0.775268	nonsynonymous SNV, exonic	G	T	1.39243e-06	0.223073	0.781365	0.285491	0.610531	adj_LDL	359090	3.6657	0.8215	0.0014	3.613	1.079	359089	3.6657	0.8215	0.0014	3.613	1.079	1	4.169			4.169	0	0								Not Annotated
19:11123303:C:G	0.777736	nonsynonymous SNV, exonic	C	G	1.39244e-06	0.220556	0.781361	0.282272	0.610525	adj_LDL	359089	3.6657	0.8215	0.0014	3.613	1.079	359088	3.6657	0.8215	0.0014	3.613	1.079	1	3.877			3.877	0	0								Not Annotated
19:11105459:A:T	0.781189	nonsynonymous SNV, exonic	A	T	1.39243e-06	0.217039	0.781363	0.27777	0.610528	adj_LDL	359090	3.6657	0.8215	0.0014	3.613	1.079	359089	3.6657	0.8215	0.0014	3.613	1.079	1	3.849			3.849	0	0								Uncertain significance
19:11120538:T:G	0.782917	intronic	T	G	1.39245e-06	-0.215285	0.781382	-0.275518	0.610558	adj_LDL	359086	3.6657	0.8215	0.0014	3.613	1.079	359085	3.6657	0.8215	0.0014	3.613	1.079	1	3.251			3.251	0	0								Not Annotated
19:11107353:A:C	0.785483	intronic	A	C	1.39244e-06	-0.212672	0.781365	-0.27218	0.610531	adj_LDL	359087	3.6657	0.8215	0.0014	3.613	1.079	359086	3.6657	0.8215	0.0014	3.613	1.079	1	3.411			3.411	0	0								Not Annotated
19:11105566:C:G	0.785684	synonymous SNV, exonic	C	G	1.39244e-06	-0.212467	0.781361	-0.271919	0.610525	adj_LDL	359087	3.6657	0.8215	0.0014	3.613	1.079	359086	3.6657	0.8215	0.0014	3.613	1.079	1	3.9175			3.9175	0	0								Not Annotated
19:11107483:G:C	0.786615	synonymous SNV, exonic	G	C	1.39243e-06	-0.211536	0.781415	-0.270709	0.610609	adj_LDL	359090	3.6657	0.8215	0.0014	3.613	1.079	359089	3.6657	0.8215	0.0014	3.613	1.079	1	3.923			3.923	0	0								Not Annotated
19:11113313:G:A	0.786812	nonsynonymous SNV, exonic	G	A	1.39243e-06	-0.211322	0.781362	-0.270453	0.610527	adj_LDL	359090	3.6657	0.8215	0.0014	3.613	1.079	359089	3.6657	0.8215	0.0014	3.613	1.079	1	3.715			3.715	0	0								Likely pathogenic
19:11120409:G:A	0.787234	nonsynonymous SNV, exonic	G	A	1.39243e-06	0.210893	0.781361	0.269905	0.610525	adj_LDL	359090	3.6657	0.8215	0.0014	3.613	1.079	359089	3.6657	0.8215	0.0014	3.613	1.079	1	3.932			3.932	0	0								Not Annotated
19:11123229:C:G	0.788491	nonsynonymous SNV, exonic	C	G	1.39246e-06	-0.209618	0.781366	-0.268271	0.610533	adj_LDL	359084	3.6657	0.8215	0.0014	3.613	1.079	359083	3.6657	0.8215	0.0014	3.613	1.079	1	3.38			3.38	0	0								Not Annotated
19:11110714:G:C	0.791107	nonsynonymous SNV, exonic	G	C	1.39244e-06	0.206962	0.781361	0.264874	0.610525	adj_LDL	359089	3.6657	0.8215	0.0014	3.613	1.079	359088	3.6657	0.8215	0.0014	3.613	1.079	1	3.872			3.872	0	0								Uncertain significance
19:11123283:C:A	0.796981	synonymous SNV, exonic	C	A	1.39244e-06	0.201011	0.781366	0.257256	0.610533	adj_LDL	359089	3.6657	0.8215	0.0014	3.613	1.079	359088	3.6657	0.8215	0.0014	3.613	1.079	1	3.695			3.695	0	0								Likely benign
19:11120138:C:T	0.797614	nonsynonymous SNV, exonic	C	T	1.39248e-06	0.200401	0.781486	0.256436	0.61072	adj_LDL	359078	3.6657	0.8215	0.0014	3.613	1.079	359077	3.6657	0.8215	0.0014	3.613	1.079	1	3.657			3.657	0	0								Not Annotated
19:11105465:C:A	0.798221	nonsynonymous SNV, exonic	C	A	1.39243e-06	-0.19977	0.781417	-0.255651	0.610613	adj_LDL	359090	3.6657	0.8215	0.0014	3.613	1.079	359089	3.6657	0.8215	0.0014	3.613	1.079	1	3.063			3.063	0	0								Not Annotated
19:11102636:T:C	0.805097	intronic	T	C	1.39244e-06	-0.192823	0.781434	-0.246755	0.610639	adj_LDL	359089	3.6657	0.8215	0.0014	3.613	1.079	359088	3.6657	0.8215	0.0014	3.613	1.079	1	2.972			2.972	0	0								Not Annotated
19:11105221:C:T	0.806052	synonymous SNV, exonic	C	T	1.39243e-06	-0.191844	0.781374	-0.245521	0.610545	adj_LDL	359090	3.6657	0.8215	0.0014	3.613	1.079	359089	3.6657	0.8215	0.0014	3.613	1.079	1	3.183			3.183	0	0								Not Annotated
19:11116767:G:A	0.806576	intronic	G	A	1.39451e-06	-0.191313	0.781362	-0.244846	0.610527	adj_LDL	358556	3.6658	0.8215	0.0014	3.613	1.079	358555	3.6658	0.8215	0.0014	3.613	1.079	1	3.33			3.33	0	0								Not Annotated
19:11111467:C:T	0.807979	intronic	C	T	1.3927e-06	-0.189905	0.781394	-0.243034	0.610577	adj_LDL	359022	3.6657	0.8215	0.0014	3.613	1.079	359021	3.6657	0.8215	0.0014	3.613	1.079	1	3.832			3.832	0	0								Not Annotated
19:11106727:G:A	0.81098	intronic	G	A	1.39246e-06	-0.186884	0.781413	-0.239162	0.610606	adj_LDL	359083	3.6657	0.8215	0.0014	3.613	1.079	359082	3.6657	0.8215	0.0014	3.613	1.079	1	3.754			3.754	0	0								Not Annotated
19:11116971:C:T	0.811967	synonymous SNV, exonic	C	T	1.39244e-06	-0.185912	0.781506	-0.237889	0.610752	adj_LDL	359089	3.6657	0.8215	0.0014	3.613	1.079	359088	3.6657	0.8215	0.0014	3.613	1.079	1	3.223			3.223	0	0								Not Annotated
19:11120300:G:A	0.812672	intronic	G	A	1.39243e-06	0.185167	0.781362	0.23698	0.610527	adj_LDL	359090	3.6657	0.8215	0.0014	3.613	1.079	359089	3.6657	0.8215	0.0014	3.613	1.079	1	4.042			4.042	0	0								Not Annotated
19:11100136:T:C	0.813909	intronic	T	C	1.39422e-06	0.183933	0.781409	0.235386	0.6106	adj_LDL	358630	3.6657	0.8215	0.0014	3.613	1.079	358629	3.6657	0.8215	0.0014	3.613	1.079	1	3.563			3.563	0	0								Not Annotated
19:11120400:G:A	0.815779	nonsynonymous SNV, exonic	G	A	1.39244e-06	0.182053	0.781418	0.232978	0.610614	adj_LDL	359089	3.6657	0.8215	0.0014	3.613	1.079	359088	3.6657	0.8215	0.0014	3.613	1.079	1	3.671			3.671	0	0								Uncertain significance
19:11105177:A:G	0.821399	intronic	A	G	1.39258e-06	-0.17639	0.781364	-0.225746	0.61053	adj_LDL	359052	3.6657	0.8215	0.0014	3.613	1.079	359051	3.6657	0.8215	0.0014	3.613	1.079	1	3.3275			3.3275	0	0								Not Annotated
19:11129720:C:A	0.824289	intronic	C	A	1.39312e-06	0.173488	0.781365	0.222032	0.610531	adj_LDL	358913	3.6657	0.8215	0.0014	3.613	1.079	358912	3.6657	0.8215	0.0014	3.613	1.079	1	3.437			3.437	0	0								Not Annotated
19:11105560:T:C	0.828637	synonymous SNV, exonic	T	C	1.39245e-06	0.169131	0.781387	0.21645	0.610566	adj_LDL	359086	3.6657	0.8215	0.0014	3.613	1.079	359085	3.6657	0.8215	0.0014	3.613	1.079	1	3.731			3.731	0	0								Not Annotated
19:11100397:T:A	0.832424	intronic	T	A	1.3927e-06	-0.165332	0.781363	-0.211594	0.610528	adj_LDL	359020	3.6656	0.8215	0.0014	3.613	1.079	359019	3.6656	0.8215	0.0014	3.613	1.079	1	3.148			3.148	0	0								Not Annotated
19:11111454:G:C	0.833451	intronic	G	C	1.39343e-06	0.16433	0.781491	0.210278	0.610728	adj_LDL	358834	3.6657	0.8215	0.0014	3.613	1.079	358833	3.6657	0.8215	0.0014	3.613	1.079	1	3.75			3.75	0	0								Not Annotated
19:11106479:G:C	0.834459	intronic	G	C	1.39346e-06	-0.163294	0.781362	-0.208986	0.610527	adj_LDL	358826	3.6657	0.8215	0.0014	3.613	1.079	358825	3.6657	0.8215	0.0014	3.613	1.079	1	3.675			3.675	0	0								Not Annotated
19:11102787:G:GT	0.837258	splicing	G	GT	1.39244e-06	0.160495	0.781368	0.205403	0.610536	adj_LDL	359089	3.6657	0.8215	0.0014	3.613	1.079	359088	3.6657	0.8215	0.0014	3.613	1.079	1	3.7725			3.7725	0	0								Pathogenic/Likely pathogenic
19:11113432:C:T	0.837429	synonymous SNV, exonic	C	T	1.39243e-06	-0.160334	0.781421	-0.205183	0.610619	adj_LDL	359090	3.6657	0.8215	0.0014	3.613	1.079	359089	3.6657	0.8215	0.0014	3.613	1.079	1	3.4338			3.4338	0	0								Not Annotated
19:11110760:G:A	0.840706	nonsynonymous SNV, exonic	G	A	1.39243e-06	-0.157049	0.781379	-0.20099	0.610553	adj_LDL	359090	3.6657	0.8215	0.0014	3.613	1.079	359089	3.6657	0.8215	0.0014	3.613	1.079	1	3.67			3.67	0	0								Uncertain significance
19:11131296:C:A	0.841541	nonsynonymous SNV, exonic	C	A	1.39246e-06	-0.156215	0.781379	-0.199922	0.610553	adj_LDL	359083	3.6657	0.8215	0.0014	3.613	1.079	359082	3.6657	0.8215	0.0014	3.613	1.079	1	3.492			3.492	0	0								Uncertain significance
19:11111664:G:T	0.842104	intronic	G	T	1.39247e-06	-0.155651	0.78137	-0.199203	0.610539	adj_LDL	359080	3.6657	0.8215	0.0014	3.613	1.079	359079	3.6657	0.8215	0.0014	3.613	1.079	1	3.555			3.555	0	0								Not Annotated
19:11131289:G:C	0.842817	nonsynonymous SNV, exonic	G	C	1.39244e-06	0.154939	0.781368	0.198292	0.610536	adj_LDL	359088	3.6657	0.8215	0.0014	3.613	1.079	359087	3.6657	0.8215	0.0014	3.613	1.079	1	3.193			3.193	0	0								Not Annotated
19:11110658:A:G	0.843849	nonsynonymous SNV, exonic	A	G	1.39243e-06	-0.153916	0.78141	-0.196972	0.610602	adj_LDL	359090	3.6657	0.8215	0.0014	3.613	1.079	359089	3.6657	0.8215	0.0014	3.613	1.079	1	3.5438			3.5438	0	0								Conflicting interpretations of pathogenicity
19:11089606:G:C	0.844694	nonsynonymous SNV, exonic	G	C	1.39247e-06	0.153064	0.781363	0.195894	0.610528	adj_LDL	359080	3.6657	0.8215	0.0014	3.613	1.079	359079	3.6657	0.8215	0.0014	3.613	1.079	1	3.222			3.222	0	0								Not Annotated
19:11127976:A:G	0.845212	intronic	A	G	1.39292e-06	0.152547	0.781365	0.195231	0.610531	adj_LDL	358963	3.6657	0.8215	0.0014	3.613	1.079	358962	3.6657	0.8215	0.0014	3.613	1.079	1	3.786			3.786	0	0								Not Annotated
19:11116180:A:G	0.850336	nonsynonymous SNV, exonic	A	G	1.39247e-06	0.147436	0.781368	0.18869	0.610536	adj_LDL	359080	3.6657	0.8215	0.0014	3.613	1.079	359079	3.6657	0.8215	0.0014	3.613	1.079	1	3.547			3.547	0	0								Not Annotated
19:11113249:C:A	0.852463	intronic	C	A	1.39308e-06	0.145327	0.781428	0.185976	0.61063	adj_LDL	358922	3.6657	0.8215	0.0014	3.613	1.079	358921	3.6657	0.8215	0.0014	3.613	1.079	1	4.04			4.04	0	0								Not Annotated
19:11107548:T:C	0.853796	intronic	T	C	1.39248e-06	-0.144018	0.781532	-0.184277	0.610792	adj_LDL	359078	3.6657	0.8215	0.0014	3.613	1.079	359077	3.6657	0.8215	0.0014	3.613	1.079	1	3.097			3.097	0	0								Not Annotated
19:11105541:C:T	0.854729	nonsynonymous SNV, exonic	C	T	1.39244e-06	0.143067	0.781411	0.183088	0.610603	adj_LDL	359089	3.6657	0.8215	0.0014	3.613	1.079	359088	3.6657	0.8215	0.0014	3.613	1.079	1	3.691			3.691	0	0								Uncertain significance
19:11102776:G:A	0.858093	synonymous SNV, exonic	G	A	1.39243e-06	0.139719	0.781418	0.178802	0.610614	adj_LDL	359090	3.6657	0.8215	0.0014	3.613	1.079	359089	3.6657	0.8215	0.0014	3.613	1.079	1	3.722			3.722	0	0								Likely benign
19:11106642:G:A	0.862457	nonsynonymous SNV, exonic	G	A	1.39244e-06	0.135369	0.781362	0.173247	0.610527	adj_LDL	359089	3.6657	0.8215	0.0014	3.613	1.079	359088	3.6657	0.8215	0.0014	3.613	1.079	1	4.0088			4.0088	0	0								Likely benign
19:11100352:C:T	0.862884	intronic	C	T	1.39249e-06	-0.134948	0.78138	-0.172705	0.610555	adj_LDL	359074	3.6657	0.8215	0.0014	3.613	1.079	359073	3.6657	0.8215	0.0014	3.613	1.079	1	3.8112			3.8112	0	0								Not Annotated
19:11123148:C:G	0.864014	intronic	C	G	1.39255e-06	0.133855	0.781557	0.171267	0.610831	adj_LDL	359059	3.6657	0.8215	0.0014	3.613	1.079	359058	3.6656	0.8215	0.0014	3.613	1.079	1	3.7712			3.7712	0	0								Not Annotated
19:11120088:T:G	0.868429	intronic	T	G	1.39246e-06	-0.129473	0.781586	-0.165654	0.610877	adj_LDL	359083	3.6657	0.8215	0.0014	3.613	1.079	359082	3.6657	0.8215	0.0014	3.613	1.079	1	3.382			3.382	0	0								Not Annotated
19:11107588:GT:G	0.870706	intronic	GT	G	1.3932e-06	-0.127176	0.781362	-0.162762	0.610527	adj_LDL	358891	3.6657	0.8215	0.0014	3.613	1.079	358890	3.6657	0.8215	0.0014	3.613	1.079	1	3.732			3.732	0	0								Not Annotated
19:11110635:C:A	0.8721	intronic	C	A	1.39243e-06	0.125793	0.781361	0.160992	0.610525	adj_LDL	359090	3.6657	0.8215	0.0014	3.613	1.079	359089	3.6657	0.8215	0.0014	3.613	1.079	1	3.688			3.688	0	0								Not Annotated
19:11113676:T:A	0.875317	synonymous SNV, exonic	T	A	1.39243e-06	-0.12262	0.781471	-0.156909	0.610697	adj_LDL	359090	3.6657	0.8215	0.0014	3.613	1.079	359089	3.6657	0.8215	0.0014	3.613	1.079	1	3.513			3.513	0	0								Not Annotated
19:11123350:G:A	0.875603	intronic	G	A	1.39244e-06	0.122319	0.781365	0.156545	0.610531	adj_LDL	359089	3.6657	0.8215	0.0014	3.613	1.079	359088	3.6657	0.8215	0.0014	3.613	1.079	1	3.701			3.701	0	0								Not Annotated
19:11100259:A:C	0.876775	nonsynonymous SNV, exonic	A	C	1.39244e-06	-0.121186	0.78155	-0.155059	0.61082	adj_LDL	359088	3.6657	0.8215	0.0014	3.613	1.079	359087	3.6657	0.8215	0.0014	3.613	1.079	1	3.233			3.233	0	0								Not Annotated
19:11129544:C:T	0.878443	synonymous SNV, exonic	C	T	1.39243e-06	-0.119504	0.781362	-0.152943	0.610527	adj_LDL	359090	3.6657	0.8215	0.0014	3.613	1.079	359089	3.6657	0.8215	0.0014	3.613	1.079	1	3.276			3.276	0	0								Not Annotated
19:11100417:T:C	0.878932	intronic	T	C	1.39317e-06	0.11902	0.781366	0.152323	0.610533	adj_LDL	358901	3.6657	0.8215	0.0014	3.613	1.079	358900	3.6657	0.8215	0.0014	3.613	1.079	1	3.6925			3.6925	0	0								Not Annotated
19:11106555:T:C	0.881626	intronic	T	C	1.39244e-06	0.116351	0.781361	0.148908	0.610525	adj_LDL	359089	3.6657	0.8215	0.0014	3.613	1.079	359088	3.6657	0.8215	0.0014	3.613	1.079	1	4.24			4.24	0	0								Likely benign
19:11113262:C:A	0.883449	intronic	C	A	1.39251e-06	0.114547	0.781366	0.146598	0.610533	adj_LDL	359071	3.6657	0.8215	0.0014	3.613	1.079	359070	3.6657	0.8215	0.0014	3.613	1.079	1	3.934			3.934	0	0								Not Annotated
19:11110620:G:T	0.885945	intronic	G	T	1.39243e-06	0.112083	0.781413	0.143436	0.610606	adj_LDL	359090	3.6657	0.8215	0.0014	3.613	1.079	359089	3.6657	0.8215	0.0014	3.613	1.079	1	3.12			3.12	0	0								Not Annotated
19:11105542:C:T	0.887899	synonymous SNV, exonic	C	T	1.39243e-06	-0.110143	0.781362	-0.140963	0.610527	adj_LDL	359090	3.6657	0.8215	0.0014	3.613	1.079	359089	3.6657	0.8215	0.0014	3.613	1.079	1	3.302			3.302	0	0								Likely benign
19:11120488:G:C	0.887989	nonsynonymous SNV, exonic	G	C	1.39243e-06	0.110064	0.781432	0.140849	0.610636	adj_LDL	359090	3.6657	0.8215	0.0014	3.613	1.079	359089	3.6657	0.8215	0.0014	3.613	1.079	1	3.789			3.789	0	0								Likely benign
19:11105545:C:G	0.888051	nonsynonymous SNV, exonic	C	G	1.39243e-06	0.110029	0.781623	0.14077	0.610935	adj_LDL	359090	3.6657	0.8215	0.0014	3.613	1.079	359089	3.6657	0.8215	0.0014	3.613	1.079	1	3.6288			3.6288	0	0								Uncertain significance
19:11106495:A:G	0.888822	intronic	A	G	1.39259e-06	0.109236	0.781401	0.139795	0.610588	adj_LDL	359049	3.6657	0.8215	0.0014	3.613	1.079	359048	3.6657	0.8215	0.0014	3.613	1.079	1	3.455			3.455	0	0								Not Annotated
19:11113278:G:T	0.888944	nonsynonymous SNV, exonic	G	T	1.39244e-06	-0.10911	0.781361	-0.139641	0.610525	adj_LDL	359089	3.6657	0.8215	0.0014	3.613	1.079	359088	3.6657	0.8215	0.0014	3.613	1.079	1	4.002			4.002	0	0								Uncertain significance
19:11111699:G:C	0.89017	intronic	G	C	1.39562e-06	-0.107898	0.781364	-0.138089	0.61053	adj_LDL	358270	3.6655	0.8215	0.0014	3.613	1.079	358269	3.6655	0.8215	0.0014	3.613	1.079	1	3.9175			3.9175	0	0								Not Annotated
19:11120354:G:A	0.890233	intronic	G	A	1.39243e-06	-0.107837	0.781373	-0.13801	0.610544	adj_LDL	359090	3.6657	0.8215	0.0014	3.613	1.079	359089	3.6657	0.8215	0.0014	3.613	1.079	1	3.256			3.256	0	0								Likely benign
19:11110737:C:T	0.891995	synonymous SNV, exonic	C	T	1.39243e-06	-0.10612	0.781557	-0.13578	0.610831	adj_LDL	359090	3.6657	0.8215	0.0014	3.613	1.079	359089	3.6657	0.8215	0.0014	3.613	1.079	1	3.409			3.409	0	0								Likely benign
19:11110731:C:G	0.893064	nonsynonymous SNV, exonic	C	G	1.39243e-06	0.105046	0.78143	0.134428	0.610633	adj_LDL	359090	3.6657	0.8215	0.0014	3.613	1.079	359089	3.6657	0.8215	0.0014	3.613	1.079	1	3.6288			3.6288	0	0								Pathogenic/Likely pathogenic
19:11110725:C:T	0.89335	synonymous SNV, exonic	C	T	1.39245e-06	-0.104762	0.781416	-0.134067	0.610611	adj_LDL	359086	3.6657	0.8215	0.0014	3.613	1.079	359085	3.6657	0.8215	0.0014	3.613	1.079	1	3.757			3.757	0	0								Likely benign
19:11131258:C:A	0.893393	intronic	C	A	1.39249e-06	-0.104712	0.781361	-0.134012	0.610525	adj_LDL	359076	3.6657	0.8215	0.0014	3.613	1.079	359075	3.6657	0.8215	0.0014	3.613	1.079	1	3.598			3.598	0	0								Not Annotated
19:11113818:T:A	0.895279	intronic	T	A	1.39449e-06	-0.102849	0.781364	-0.131628	0.61053	adj_LDL	358560	3.6657	0.8215	0.0014	3.613	1.079	358559	3.6657	0.8215	0.0014	3.613	1.079	1	3.906			3.906	0	0								Not Annotated
19:11107293:T:C	0.896645	intronic	T	C	1.39442e-06	-0.1015	0.781363	-0.129901	0.610528	adj_LDL	358579	3.6656	0.8215	0.0014	3.613	1.079	358578	3.6656	0.8215	0.0014	3.613	1.079	1	3.526			3.526	0	0								Not Annotated
19:11105144:G:T	0.897011	intronic	G	T	1.3925e-06	0.101138	0.781363	0.129438	0.610528	adj_LDL	359072	3.6657	0.8215	0.0014	3.613	1.079	359071	3.6657	0.8215	0.0014	3.613	1.079	1	3.96			3.96	0	0								Not Annotated
19:11123385:A:G	0.897323	intronic	A	G	1.39299e-06	0.100835	0.781408	0.129043	0.610598	adj_LDL	358945	3.6657	0.8215	0.0014	3.613	1.079	358944	3.6657	0.8215	0.0014	3.613	1.079	1	3.684			3.684	0	0								Not Annotated
19:11107400:T:A	0.898142	nonsynonymous SNV, exonic	T	A	1.39243e-06	0.100021	0.781361	0.128009	0.610525	adj_LDL	359090	3.6657	0.8215	0.0014	3.613	1.079	359089	3.6657	0.8215	0.0014	3.613	1.079	1	3.9138			3.9138	0	0								Not Annotated
19:11129436:G:T	0.898661	intronic	G	T	1.39413e-06	-0.0995205	0.781458	-0.127352	0.610677	adj_LDL	358653	3.6657	0.8216	0.0014	3.613	1.079	358652	3.6657	0.8216	0.0014	3.613	1.079	1	3.426			3.426	0	0								Not Annotated
19:11120415:A:G	0.900616	nonsynonymous SNV, exonic	A	G	1.39244e-06	0.0975878	0.781435	0.124883	0.610641	adj_LDL	359089	3.6657	0.8215	0.0014	3.613	1.079	359088	3.6657	0.8215	0.0014	3.613	1.079	1	3.7425			3.7425	0	0								Not Annotated
19:11105220:C:T	0.908556	nonsynonymous SNV, exonic	C	T	1.39243e-06	-0.0897503	0.781385	-0.114861	0.610563	adj_LDL	359090	3.6657	0.8215	0.0014	3.613	1.079	359089	3.6657	0.8215	0.0014	3.613	1.079	1	3.605			3.605	0	0								Uncertain significance
19:11102638:A:G	0.913019	intronic	A	G	1.39243e-06	-0.0853495	0.781361	-0.109232	0.610525	adj_LDL	359090	3.6657	0.8215	0.0014	3.613	1.079	359089	3.6657	0.8215	0.0014	3.613	1.079	1	3.626			3.626	0	0								Not Annotated
19:11102651:G:A	0.913292	intronic	G	A	1.39244e-06	-0.08508	0.781363	-0.108887	0.610528	adj_LDL	359089	3.6657	0.8215	0.0014	3.613	1.079	359088	3.6657	0.8215	0.0014	3.613	1.079	1	3.65			3.65	0	0								Not Annotated
19:11106500:C:G	0.914168	intronic	C	G	1.39343e-06	-0.0842178	0.781362	-0.107783	0.610527	adj_LDL	358834	3.6657	0.8215	0.0014	3.613	1.079	358833	3.6657	0.8215	0.0014	3.613	1.079	1	3.3112			3.3112	0	0								Not Annotated
19:11128163:C:T	0.914257	intronic	C	T	1.39509e-06	-0.0841305	0.781367	-0.107671	0.610534	adj_LDL	358406	3.6658	0.8215	0.0014	3.613	1.079	358405	3.6658	0.8215	0.0014	3.613	1.079	1	3.572			3.572	0	0								Not Annotated
19:11107450:G:A	0.916664	synonymous SNV, exonic	G	A	1.39243e-06	-0.0817596	0.781363	-0.104637	0.610528	adj_LDL	359090	3.6657	0.8215	0.0014	3.613	1.079	359089	3.6657	0.8215	0.0014	3.613	1.079	1	3.791			3.791	0	0								Not Annotated
19:11128014:G:A	0.917717	nonsynonymous SNV, exonic	G	A	1.39244e-06	0.0807257	0.781395	0.10331	0.610578	adj_LDL	359089	3.6657	0.8215	0.0014	3.613	1.079	359088	3.6657	0.8215	0.0014	3.613	1.079	1	4.119			4.119	0	0								Not Annotated
19:11113238:G:A	0.921431	intronic	G	A	1.39394e-06	-0.0770778	0.781469	-0.0986319	0.610694	adj_LDL	358702	3.6657	0.8215	0.0014	3.613	1.079	358701	3.6657	0.8215	0.0014	3.613	1.079	1	3.4825			3.4825	0	0								Not Annotated
19:11106523:T:C	0.921988	intronic	T	C	1.39244e-06	0.0765192	0.781365	0.0979302	0.610531	adj_LDL	359088	3.6657	0.8215	0.0014	3.613	1.079	359087	3.6657	0.8215	0.0014	3.613	1.079	1	3.751			3.751	0	0								Not Annotated
19:11100212:C:A	0.927771	intronic	C	A	1.39245e-06	0.07083	0.781362	0.0906494	0.610527	adj_LDL	359085	3.6657	0.8215	0.0014	3.613	1.079	359084	3.6657	0.8215	0.0014	3.613	1.079	1	3.848			3.848	0	0								Not Annotated
19:11120059:C:G	0.928124	intronic	C	G	1.39302e-06	-0.0704895	0.781431	-0.0902057	0.610634	adj_LDL	358938	3.6657	0.8215	0.0014	3.613	1.079	358937	3.6657	0.8215	0.0014	3.613	1.079	1	3.031			3.031	0	0								Not Annotated
19:11106723:C:T	0.928905	intronic	C	T	1.39247e-06	0.0697147	0.781361	0.0892221	0.610525	adj_LDL	359080	3.6657	0.8215	0.0014	3.613	1.079	359079	3.6657	0.8215	0.0014	3.613	1.079	1	3.699			3.699	0	0								Not Annotated
19:11102631:T:C	0.935766	intronic	T	C	1.39244e-06	-0.062994	0.781634	-0.0805927	0.610952	adj_LDL	359088	3.6657	0.8215	0.0014	3.613	1.079	359087	3.6657	0.8215	0.0014	3.613	1.079	1	3.174			3.174	0	0								Not Annotated
19:11127951:C:T	0.93643	intronic	C	T	1.39324e-06	0.0623249	0.781433	0.0797572	0.610638	adj_LDL	358883	3.6657	0.8215	0.0014	3.613	1.079	358882	3.6657	0.8215	0.0014	3.613	1.079	1	3.337			3.337	0	0								Not Annotated
19:11107573:C:T	0.938423	intronic	C	T	1.39278e-06	-0.060362	0.781365	-0.077252	0.610531	adj_LDL	359000	3.6657	0.8215	0.0014	3.613	1.079	358999	3.6657	0.8215	0.0014	3.613	1.079	1	3.895			3.895	0	0								Not Annotated
19:11123374:T:C	0.93884	intronic	T	C	1.39256e-06	-0.0599525	0.781373	-0.0767271	0.610544	adj_LDL	359058	3.6657	0.8215	0.0014	3.613	1.079	359057	3.6657	0.8215	0.0014	3.613	1.079	1	3.167			3.167	0	0								Not Annotated
19:11106619:A:C	0.939656	nonsynonymous SNV, exonic	A	C	1.39244e-06	0.0591559	0.781433	0.0757018	0.610638	adj_LDL	359088	3.6657	0.8215	0.0014	3.613	1.079	359087	3.6657	0.8215	0.0014	3.613	1.079	1	3.317			3.317	0	0								Not Annotated
19:11089581:C:T	0.940254	synonymous SNV, exonic	C	T	1.39245e-06	-0.0585657	0.78139	-0.0749507	0.61057	adj_LDL	359086	3.6657	0.8215	0.0014	3.613	1.079	359085	3.6657	0.8215	0.0014	3.613	1.079	1	3.724			3.724	0	0								Likely benign
19:11120504:A:G	0.940349	nonsynonymous SNV, exonic	A	G	1.39243e-06	0.0584699	0.781362	0.0748307	0.610527	adj_LDL	359090	3.6657	0.8215	0.0014	3.613	1.079	359089	3.6657	0.8215	0.0014	3.613	1.079	1	3.701			3.701	0	0								Not Annotated
19:11113245:C:T	0.940396	intronic	C	T	1.39259e-06	0.0585816	0.783467	0.0747723	0.613821	adj_LDL	359050	3.6657	0.8215	0.0014	3.613	1.079	359049	3.6657	0.8215	0.0014	3.613	1.079	1	3.578			3.578	0	0								Not Annotated
19:11120345:C:A	0.940822	intronic	C	A	1.3925e-06	0.0580073	0.78138	0.074237	0.610555	adj_LDL	359072	3.6657	0.8215	0.0014	3.613	1.079	359071	3.6657	0.8215	0.0014	3.613	1.079	1	3.608			3.608	0	0								Not Annotated
19:11105545:C:A	0.941319	nonsynonymous SNV, exonic	C	A	1.39243e-06	0.0575295	0.781528	0.0736116	0.610786	adj_LDL	359090	3.6657	0.8215	0.0014	3.613	1.079	359089	3.6657	0.8215	0.0014	3.613	1.079	1	3.6938			3.6938	0	0								Not Annotated
19:11102577:A:T	0.942121	intronic	A	T	1.39297e-06	-0.0567302	0.781361	-0.0726043	0.610525	adj_LDL	358952	3.6657	0.8215	0.0014	3.613	1.079	358951	3.6657	0.8215	0.0014	3.613	1.079	1	3.608			3.608	0	0								Not Annotated
19:11113662:G:A	0.943691	nonsynonymous SNV, exonic	G	A	1.39244e-06	-0.0551892	0.781362	-0.0706321	0.610527	adj_LDL	359087	3.6657	0.8215	0.0014	3.613	1.079	359086	3.6657	0.8215	0.0014	3.613	1.079	1	3.265			3.265	0	0								Not Annotated
19:11123373:C:G	0.944767	intronic	C	G	1.39261e-06	0.0541363	0.781412	0.0692801	0.610605	adj_LDL	359043	3.6657	0.8215	0.0014	3.613	1.079	359042	3.6657	0.8215	0.0014	3.613	1.079	1	4.037			4.037	0	0								Not Annotated
19:11105665:G:A	0.947105	intronic	G	A	1.39405e-06	-0.0518377	0.781364	-0.0663426	0.61053	adj_LDL	358674	3.6656	0.8215	0.0014	3.613	1.079	358673	3.6656	0.8215	0.0014	3.613	1.079	1	3.737			3.737	0	0								Not Annotated
19:11105270:A:G	0.947669	nonsynonymous SNV, exonic	A	G	1.39244e-06	-0.0512842	0.781363	-0.0656343	0.610528	adj_LDL	359089	3.6657	0.8215	0.0014	3.613	1.079	359088	3.6657	0.8215	0.0014	3.613	1.079	1	3.536			3.536	0	0								Not Annotated
19:11102712:A:G	0.948638	nonsynonymous SNV, exonic	A	G	1.39243e-06	-0.0503386	0.781441	-0.0644177	0.61065	adj_LDL	359090	3.6657	0.8215	0.0014	3.613	1.079	359089	3.6657	0.8215	0.0014	3.613	1.079	1	3.433			3.433	0	0								Uncertain significance
19:11110693:G:A	0.949403	nonsynonymous SNV, exonic	G	A	1.39243e-06	-0.0495831	0.781368	-0.0634568	0.610536	adj_LDL	359090	3.6657	0.8215	0.0014	3.613	1.079	359089	3.6657	0.8215	0.0014	3.613	1.079	1	3.85			3.85	0	0								Conflicting interpretations of pathogenicity
19:11123377:A:T	0.950406	intronic	A	T	1.39293e-06	0.0486006	0.781399	0.0621969	0.610584	adj_LDL	358962	3.6657	0.8215	0.0014	3.613	1.079	358961	3.6657	0.8215	0.0014	3.613	1.079	1	3.765			3.765	0	0								Not Annotated
19:11123135:G:T	0.956453	intronic	G	T	1.39279e-06	-0.0426668	0.781363	-0.0546056	0.610528	adj_LDL	358998	3.6657	0.8215	0.0014	3.613	1.079	358997	3.6657	0.8215	0.0014	3.613	1.079	1	3.756			3.756	0	0								Not Annotated
19:11100178:T:C	0.958543	intronic	T	C	1.39251e-06	0.0406255	0.781525	0.0519823	0.610781	adj_LDL	359069	3.6657	0.8215	0.0014	3.613	1.079	359068	3.6657	0.8215	0.0014	3.613	1.079	1	3.456			3.456	0	0								Not Annotated
19:11113702:A:G	0.959854	nonsynonymous SNV, exonic	A	G	1.39327e-06	0.039334	0.781422	0.0503364	0.61062	adj_LDL	358873	3.6656	0.8215	0.0014	3.613	1.079	358872	3.6657	0.8215	0.0014	3.613	1.079	1	3.465			3.465	0	0								Not Annotated
19:11100127:G:A	0.960936	intronic	G	A	1.39378e-06	0.0382704	0.781362	0.0489791	0.610527	adj_LDL	358743	3.6657	0.8215	0.0014	3.613	1.079	358742	3.6657	0.8215	0.0014	3.613	1.079	1	3.801			3.801	0	0								Not Annotated
19:11089666:G:C	0.961433	intronic	G	C	1.39414e-06	0.0377832	0.781362	0.0483556	0.610527	adj_LDL	358651	3.6657	0.8215	0.0014	3.613	1.079	358650	3.6657	0.8215	0.0014	3.613	1.079	1	3.635			3.635	0	0								Not Annotated
19:11105494:C:T	0.965631	synonymous SNV, exonic	C	T	1.39243e-06	0.0336688	0.781374	0.0430892	0.610545	adj_LDL	359090	3.6657	0.8215	0.0014	3.613	1.079	359089	3.6657	0.8215	0.0014	3.613	1.079	1	3.958			3.958	0	0								Not Annotated
19:11102580:G:T	0.965844	intronic	G	T	1.39279e-06	0.0334627	0.781444	0.0428216	0.610655	adj_LDL	358997	3.6657	0.8215	0.0014	3.613	1.079	358996	3.6657	0.8215	0.0014	3.613	1.079	1	3.557			3.557	0	0								Not Annotated
19:11110766:G:T	0.970365	nonsynonymous SNV, exonic	G	T	1.39244e-06	-0.0290276	0.781361	-0.03715	0.610525	adj_LDL	359089	3.6657	0.8215	0.0014	3.613	1.079	359088	3.6657	0.8215	0.0014	3.613	1.079	1	3.7025			3.7025	0	0								Pathogenic/Likely pathogenic
19:11106511:T:C	0.970513	intronic	T	C	1.39249e-06	-0.0288834	0.781382	-0.0369645	0.610558	adj_LDL	359075	3.6657	0.8215	0.0014	3.613	1.079	359074	3.6657	0.8215	0.0014	3.613	1.079	1	3.579			3.579	0	0								Not Annotated
19:11105575:G:A	0.975663	synonymous SNV, exonic	G	A	1.39245e-06	0.0238364	0.781363	0.0305062	0.610528	adj_LDL	359085	3.6657	0.8215	0.0014	3.613	1.079	359084	3.6657	0.8215	0.0014	3.613	1.079	1	4.316			4.316	0	0								Likely benign
19:11120411:T:C	0.975896	nonsynonymous SNV, exonic	T	C	1.39244e-06	-0.023609	0.781371	-0.0302148	0.610541	adj_LDL	359089	3.6657	0.8215	0.0014	3.613	1.079	359088	3.6657	0.8215	0.0014	3.613	1.079	1	3.135			3.135	0	0								Pathogenic/Likely pathogenic
19:11129538:G:A	0.976086	synonymous SNV, exonic	G	A	1.39243e-06	0.023423	0.781387	0.0299762	0.610566	adj_LDL	359090	3.6657	0.8215	0.0014	3.613	1.079	359089	3.6657	0.8215	0.0014	3.613	1.079	1	3.214			3.214	0	0								Likely benign
19:11107414:C:T	0.976374	synonymous SNV, exonic	C	T	1.39243e-06	0.0231402	0.781362	0.0296152	0.610527	adj_LDL	359090	3.6657	0.8215	0.0014	3.613	1.079	359089	3.6657	0.8215	0.0014	3.613	1.079	1	3.975			3.975	0	0								Not Annotated
19:11131318:C:T	0.976966	UTR3	C	T	1.39246e-06	-0.0225624	0.781439	-0.0288729	0.610647	adj_LDL	359082	3.6657	0.8215	0.0014	3.613	1.079	359081	3.6657	0.8215	0.0014	3.613	1.079	1	3.291			3.291	0	0								Not Annotated
19:11129658:C:T	0.979459	synonymous SNV, exonic	C	T	1.39245e-06	0.0201192	0.781404	0.0257475	0.610592	adj_LDL	359086	3.6657	0.8215	0.0014	3.613	1.079	359085	3.6657	0.8215	0.0014	3.613	1.079	1	2.963			2.963	0	0								Likely benign
19:11111636:G:A	0.979498	nonsynonymous SNV, exonic	G	A	1.39244e-06	0.0200798	0.781361	0.0256985	0.610525	adj_LDL	359088	3.6657	0.8215	0.0014	3.613	1.079	359087	3.6657	0.8215	0.0014	3.613	1.079	1	3.523			3.523	0	0								Not Annotated
19:11111487:C:T	0.979765	intronic	C	T	1.39251e-06	-0.0198182	0.781371	-0.0253634	0.610541	adj_LDL	359069	3.6657	0.8215	0.0014	3.613	1.079	359068	3.6657	0.8215	0.0014	3.613	1.079	1	3.176			3.176	0	0								Not Annotated
19:11089599:C:T	0.98165	synonymous SNV, exonic	C	T	1.39246e-06	-0.0179716	0.781363	-0.0230003	0.610528	adj_LDL	359083	3.6657	0.8215	0.0014	3.613	1.079	359082	3.6657	0.8215	0.0014	3.613	1.079	1	3.323			3.323	0	0								Likely benign
19:11111725:C:T	0.983353	intronic	C	T	1.39348e-06	-0.0163035	0.781361	-0.0208655	0.610525	adj_LDL	358819	3.6656	0.8215	0.0014	3.613	1.079	358818	3.6656	0.8215	0.0014	3.613	1.079	1	3.196			3.196	0	0								Not Annotated
19:11113400:G:A	0.986836	nonsynonymous SNV, exonic	G	A	1.39243e-06	0.0128919	0.781364	0.0164992	0.61053	adj_LDL	359090	3.6657	0.8215	0.0014	3.613	1.079	359089	3.6657	0.8215	0.0014	3.613	1.079	1	4.025			4.025	0	0								Uncertain significance
19:11110850:T:C	0.991674	intronic	T	C	1.39318e-06	-0.00815575	0.781569	-0.0104351	0.61085	adj_LDL	358896	3.6656	0.8215	0.0014	3.613	1.079	358895	3.6656	0.8215	0.0014	3.613	1.079	1	3.596			3.596	0	0								Not Annotated
19:11110601:G:A	0.992236	intronic	G	A	1.39244e-06	-0.0076038	0.781362	-0.00973147	0.610527	adj_LDL	359088	3.6657	0.8215	0.0014	3.613	1.079	359087	3.6657	0.8215	0.0014	3.613	1.079	1	3.6012			3.6012	0	0								Not Annotated
19:11107404:A:G	0.995161	nonsynonymous SNV, exonic	A	G	1.39244e-06	-0.00473902	0.781388	-0.00606487	0.610567	adj_LDL	359089	3.6657	0.8215	0.0014	3.613	1.079	359088	3.6657	0.8215	0.0014	3.613	1.079	1	3.974			3.974	0	0								Not Annotated
19:11120434:C:G	0.99554	synonymous SNV, exonic	C	G	1.39244e-06	-0.00436772	0.781372	-0.00558981	0.610542	adj_LDL	359089	3.6657	0.8215	0.0014	3.613	1.079	359088	3.6657	0.8215	0.0014	3.613	1.079	1	3.102			3.102	0	0								Likely benign
19:11120017:G:C	0.996156	intronic	G	C	1.39585e-06	-0.00376469	0.781367	-0.00481808	0.610534	adj_LDL	358210	3.6656	0.8214	0.0014	3.613	1.079	358209	3.6656	0.8214	0.0014	3.613	1.079	1	3.18			3.18	0	0								Not Annotated
19:11113561:TCTCTTCCTA:T	0.996466	nonframeshift substitution, exonic	TCTCTTCCTA	T	1.39247e-06	0.0034606	0.781363	0.00442893	0.610528	adj_LDL	359080	3.6657	0.8215	0.0014	3.613	1.079	359079	3.6657	0.8215	0.0014	3.613	1.079	1	3.845			3.845	0	0								Not Annotated
19:11113554:CA:C	0.996484	frameshift substitution, exonic	CA	C	1.39244e-06	0.00344329	0.781363	0.00440677	0.610528	adj_LDL	359087	3.6657	0.8215	0.0014	3.613	1.079	359086	3.6657	0.8215	0.0014	3.613	1.079	1	3.845			3.845	0	0								Not Annotated
19:11129644:A:G	0.997559	nonsynonymous SNV, exonic	A	G	1.39243e-06	0.00239011	0.781363	0.0030589	0.610528	adj_LDL	359090	3.6657	0.8215	0.0014	3.613	1.079	359089	3.6657	0.8215	0.0014	3.613	1.079	1	3.383			3.383	0	0								Not Annotated
19:11129592:T:C	0.999626	synonymous SNV, exonic	T	C	1.39244e-06	-0.000366362	0.781401	-0.000468853	0.610588	adj_LDL	359088	3.6657	0.8215	0.0014	3.613	1.079	359087	3.6657	0.8215	0.0014	3.613	1.079	1	3.415			3.415	0	0								Likely benign
19:11128022:G:T	0.999701	nonsynonymous SNV, exonic	G	T	1.39243e-06	0.000293259	0.781516	0.000375244	0.610767	adj_LDL	359090	3.6657	0.8215	0.0014	3.613	1.079	359089	3.6657	0.8215	0.0014	3.613	1.079	1	3.559			3.559	0	0								Not Annotated
19:11117005:C:T	0.999788	intronic	C	T	1.39245e-06	0.000207966	0.781363	0.000266158	0.610528	adj_LDL	359085	3.6657	0.8215	0.0014	3.613	1.079	359084	3.6657	0.8215	0.0014	3.613	1.079	1	3.53			3.53	0	0								Not Annotated
19:11107599:T:G	0.909763	intronic	T	G	2.78661e-06	0.0442788	0.390681	0.113337	0.152632	adj_LDL	358865	3.6657	0.8215	0.0014	3.613	1.079	358864	3.6657	0.8216	0.0014	3.613	1.079	0						1	4.06			4.06	0			Not Annotated

### Sheet: adj_LpA
MarkerID	p.value	annot	OA	EA	AF_EA	Beta	SE	Tstat	var	PHENO	N_all	mean_all	sd_all	sem_all	med_all	iqr_all	N_hom_OA	mean_hom_OA	sd_hom_OA	sem_hom_OA	med_hom_OA	iqr_hom_OA	N_het	mean_het	sd_het	sem_het	med_het	iqr_het	N_hom_EA	mean_hom_EA	sd_hom_EA	sem_hom_EA	med_hom_EA	iqr_hom_EA	p_wtt_hom_OA_vs_het	p_mwu_hom_OA_vs_het	ClinVar Annotation in gnomAD
19:11131239:A:G	0.254434	intronic	A	G	0.482383	0.0805977	0.0707217	1.13965	0.00500156	adj_LpA	358922	40.1619	44.328	0.074	18.9	47.07	96987	40.8995	44.4626	0.1428	19.692	49.473	177593	40.0148	44.3438	0.1052	18.801	46.53	84342	39.6235	44.1282	0.1519	18.45	45.4838	6.11228e-07	9.89714e-10	Benign
19:11120205:T:C	0.01431	synonymous SNV, exonic	T	C	0.445039	0.173987	0.071033	2.44938	0.00504569	adj_LpA	359062	40.1621	44.3277	0.074	18.9	47.07	111225	40.7313	44.4216	0.1332	19.53	48.924	176079	39.9367	44.3221	0.1056	18.648	46.35	71758	39.833	44.1871	0.165	18.6975	46.08	2.95242e-06	1.10931e-08	Benign/Likely benign
19:11116926:C:T	0.0220694	synonymous SNV, exonic	C	T	0.44112	0.16329	0.0713316	2.28917	0.0050882	adj_LpA	359076	40.1621	44.328	0.074	18.9	47.0723	113234	41.0392	44.486	0.1322	19.89	49.698	174891	39.761	44.274	0.1059	18.504	45.837	70951	39.7509	44.1878	0.1659	18.54	45.7605	4.46824e-14	8.14653e-21	Benign/Likely benign
19:11116804:A:C	0.0282989	intronic	C	A	0.401767	-0.157671	0.0718934	-2.19312	0.00516866	adj_LpA	358873	40.1614	44.3265	0.074	18.9	47.07	128708	40.646	44.3461	0.1236	19.53	48.2962	171964	39.916	44.284	0.1068	18.675	46.422	58201	39.8149	44.3993	0.184	18.441	46.422	7.85363e-06	4.48006e-12	Benign
19:11113589:A:G	0.126259	synonymous SNV, exonic	G	A	0.382907	-0.110727	0.0724166	-1.52903	0.00524416	adj_LpA	359079	40.1616	44.3272	0.074	18.9	47.07	136950	40.4875	44.3142	0.1197	19.35	47.844	169272	39.9808	44.3355	0.1078	18.72	46.5503	52857	39.8964	44.3287	0.1928	18.612	46.593	0.00166112	7.97908e-08	Benign
19:11123265:A:G	0.373044	synonymous SNV, exonic	G	A	0.247323	-0.0726163	0.0815194	-0.890786	0.00664541	adj_LpA	359067	40.162	44.3279	0.074	18.9	47.07	203698	40.023	44.2547	0.0981	18.855	46.548	133129	40.265	44.3823	0.1216	18.918	47.772	22240	40.8176	44.6643	0.2995	19.53	48.15	0.121529	0.32862	Benign
19:11128131:C:T	0.736707	intronic	C	T	0.240489	-0.0276976	0.0823803	-0.336216	0.00678651	adj_LpA	358630	40.1609	44.3271	0.074	18.9	47.088	207174	40.3454	44.3165	0.0974	19.143	47.7	130419	39.9629	44.3753	0.1229	18.72	46.269	21037	39.5704	44.1211	0.3042	18.36	45.702	0.0146978	3.86936e-05	Benign
19:11131368:G:A	0.873616	UTR3	G	A	0.237077	0.0131614	0.0827412	0.159067	0.00684611	adj_LpA	358360	40.1652	44.3319	0.0741	18.9	47.1082	208938	40.3151	44.3256	0.097	19.08	47.61	128926	40.0041	44.3754	0.1236	18.729	46.359	20496	39.6502	44.1142	0.3081	18.45	45.9225	0.0477763	0.00120307	Benign
19:11116878:C:T	0.781649	synonymous SNV, exonic	C	T	0.128434	-0.0291208	0.105064	-0.277172	0.0110384	adj_LpA	359070	40.1616	44.3275	0.074	18.9	47.07	272922	40.2025	44.3145	0.0848	18.99	47.088	80063	39.9901	44.3661	0.1568	18.63	46.9035	6085	40.5866	44.3951	0.5692	19.62	48.096	0.23356	0.00945664	Benign
19:11100236:C:T	1.77537e-10	synonymous SNV, exonic	C	T	0.121873	-0.68732	0.107737	-6.37961	0.0116073	adj_LpA	359077	40.1624	44.3277	0.074	18.9	47.079	276951	40.372	44.3543	0.0843	19.26	47.43	76726	39.5109	44.2474	0.1597	17.9865	45.9068	5400	38.6657	43.9797	0.5985	17.1	44.6603	1.86643e-06	2.89971e-15	Benign
19:11100401:G:A	0.0522613	intronic	G	A	0.0627742	0.282037	0.145307	1.94097	0.0211141	adj_LpA	358744	40.161	44.3265	0.074	18.9	47.07	315254	40.0209	44.2763	0.0789	18.81	46.8	41941	41.1301	44.6988	0.2183	19.98	48.969	1549	42.4351	44.0212	1.1189	23.04	51.66	1.7617e-06	3.36829e-09	Benign/Likely benign
19:11111624:G:A	0.0699133	nonsynonymous SNV, exonic	G	A	0.0516675	0.289261	0.159594	1.81248	0.0254702	adj_LpA	359081	40.1617	44.3274	0.074	18.9	47.07	323131	40	44.2647	0.0779	18.81	46.665	34795	41.4519	44.8353	0.2404	20.196	50.256	1155	46.5426	45.347	1.3349	27.81	59.04	9.17377e-09	6.09574e-11	Benign
19:11128132:G:A	0.342428	intronic	G	A	0.0473181	-0.157378	0.165769	-0.949381	0.0274794	adj_LpA	358843	40.163	44.3293	0.074	18.9	47.079	325808	40.1185	44.3664	0.0777	18.81	46.953	32111	40.5681	43.9839	0.2455	19.89	48.1185	924	41.7813	43.0735	1.4178	21.8025	51.03	0.080826	3.15947e-05	Benign
19:11107550:G:A	0.227748	intronic	G	A	0.0455804	-0.203742	0.168915	-1.20618	0.0285323	adj_LpA	359075	40.1624	44.3278	0.074	18.9	47.079	327133	40.2349	44.3907	0.0776	18.936	47.331	31151	39.4017	43.6664	0.2474	18.72	45.09	791	40.1182	43.847	1.56	18.9	47.9925	0.00131288	0.0845223	Benign
19:11116124:C:T	0.713306	synonymous SNV, exonic	C	T	0.0429301	-0.0640343	0.174281	-0.36742	0.0303739	adj_LpA	359043	40.1616	44.3276	0.074	18.9	47.07	329058	40.0902	44.3402	0.0773	18.81	46.89	29142	40.8612	44.1595	0.2587	19.89	49.3628	843	43.8847	44.8388	1.5452	25.398	53.1225	0.00429332	5.00176e-06	Benign
19:11127961:G:A	0.89328	intronic	G	A	0.014124	0.0399965	0.298136	0.134155	0.0888851	adj_LpA	358935	40.1611	44.327	0.074	18.9	47.07	348871	40.1853	44.334	0.0751	18.909	47.16	9989	39.3789	44.1108	0.4414	18.531	44.37	75	31.7831	38.4594	4.4708	14.463	35.1765	0.0717142	0.0472895	Benign
19:11120527:G:A	0.00861351	intronic	G	A	0.012007	-0.848654	0.323047	-2.62703	0.104359	adj_LpA	359087	40.1613	44.3271	0.074	18.9	47.07	350518	40.1903	44.3292	0.0749	18.981	47.124	8515	39.0088	44.2501	0.4796	17.397	45.009	54	33.602	39.7925	5.4659	16.182	29.6955	0.0149472	1.42593e-05	Benign
19:11127937:G:A	0.281641	intronic	G	A	0.00898473	-0.401432	0.372856	-1.07664	0.139022	adj_LpA	358392	40.1644	44.3284	0.074	18.9	47.106	351987	40.1639	44.3311	0.0747	18.9	47.133	6370	40.2078	44.1738	0.5535	19.44	46.5075	35	37.3011	45.1832	7.7489	17.55	42.966	0.937443	0.296616	Not Annotated
19:11128126:C:A	0.384616	intronic	C	A	0.00889919	-0.326063	0.375033	-0.869425	0.14065	adj_LpA	358915	40.1622	44.3289	0.074	18.9	47.07	352549	40.1649	44.3319	0.0747	18.9	47.142	6344	40.0598	44.1788	0.5547	19.35	46.08	22	26.5647	36.6765	8.0035	10.089	28.8855	0.850977	0.483821	Conflicting interpretations of pathogenicity
19:11116778:C:T	0.282744	intronic	C	T	0.00835912	-0.415685	0.38698	-1.07418	0.149754	adj_LpA	358118	40.1635	44.3302	0.0741	18.9	47.097	352158	40.1556	44.3329	0.0747	18.9	47.07	5933	40.6438	44.1915	0.5738	19.89	47.988	27	38.527	39.1045	7.669	24.84	43.434	0.398798	0.0688921	Not Annotated
19:11123210:C:T	0.782927	nonsynonymous SNV, exonic	C	T	0.00810263	-0.108218	0.392794	-0.275508	0.154287	adj_LpA	359087	40.162	44.3277	0.074	18.9	47.0745	353287	40.1783	44.3277	0.0746	18.909	47.151	5781	39.1782	44.3114	0.5828	18.18	43.425	19	35.4249	44.8499	10.5712	12.87	44.433	0.0887855	0.0630586	Benign
19:11111506:T:C	0.685498	intronic	T	C	0.00779083	-0.16205	0.400152	-0.404971	0.160122	adj_LpA	359082	40.1609	44.3266	0.074	18.9	47.07	353508	40.1649	44.328	0.0746	18.9	47.1082	5553	39.9032	44.2402	0.5937	19.08	46.233	21	40.7529	42.9888	9.6126	23.463	47.367	0.661891	0.998587	Benign
19:11111432:G:C	0.631984	intronic	G	C	0.00760758	-0.19373	0.4045	-0.478937	0.16362	adj_LpA	358727	40.1598	44.3277	0.074	18.9	47.07	353297	40.1638	44.3273	0.0746	18.9	47.097	5402	39.9396	44.3724	0.6038	18.99	46.305	28	33.0702	39.6509	7.6308	16.38	39.105	0.712486	0.945797	Not Annotated
19:11110613:C:T	0.478447	intronic	C	T	0.00634704	0.314224	0.443317	0.708802	0.19653	adj_LpA	359071	40.1619	44.3278	0.074	18.9	47.07	354524	40.1583	44.3206	0.0744	18.9	47.052	4536	40.4727	44.8913	0.6666	18.4725	49.7857	11	31.1875	40.0427	12.6626	13.41	25.137	0.63929	0.446153	Benign
19:11110830:A:C	0.163637	intronic	A	C	0.00510436	0.686736	0.493011	1.39294	0.24306	adj_LpA	359013	40.1617	44.3273	0.074	18.9	47.07	355362	40.1564	44.3211	0.0743	18.9	47.07	3637	40.7055	44.9566	0.7456	18.828	47.817	14	33.8837	36.528	10.1311	16.92	31.1265	0.463661	0.884416	Likely benign
19:11128142:C:T	0.892877	intronic	C	T	0.00511778	-0.0662145	0.491699	-0.134665	0.241768	adj_LpA	358755	40.1638	44.3289	0.074	18.9	47.097	355106	40.1587	44.3299	0.0744	18.9	47.07	3626	40.6082	44.1815	0.7338	19.845	48.3502	23	49.4918	49.676	10.591	27.18	66.06	0.542274	0.551497	Benign/Likely benign
19:11110811:G:A	0.762521	intronic	G	A	0.00403678	0.167377	0.553915	0.302171	0.306822	adj_LpA	359079	40.1623	44.328	0.074	18.9	47.0745	356191	40.1645	44.3266	0.0743	18.9	47.061	2877	39.9478	44.5583	0.8309	18.54	48.15	11	24.9128	17.0135	5.3801	24.471	30.8925	0.79514	0.17237	Benign/Likely benign
19:11102855:C:T	0.638737	intronic	C	T	0.00268803	0.3187	0.678856	0.469466	0.460845	adj_LpA	359005	40.1629	44.3279	0.074	18.9	47.079	357079	40.1676	44.3291	0.0742	18.9	47.1375	1922	39.3309	44.1239	1.0067	18.4095	43.0875	4	16.2675	14.9338	8.622	9.27	13.7925	0.407279	0.652376	Likely benign
19:11120166:C:T	0.00767768	synonymous SNV, exonic	C	T	0.0020539	-2.08422	0.781801	-2.66592	0.611213	adj_LpA	359079	40.162	44.3278	0.074	18.9	47.07	357607	40.1664	44.3371	0.0741	18.9	47.1195	1469	39.0879	42.0458	1.0974	19.62	44.073	3	41.064	14.8113	10.4732	30.69	15.759	0.326988	0.421882	Benign
19:11129497:G:A	0.287945	intronic	G	A	0.00185892	0.865993	0.814944	1.06264	0.664134	adj_LpA	359085	40.1617	44.3275	0.074	18.9	47.07	357754	40.1592	44.3275	0.0741	18.9	47.07	1327	40.8274	44.2191	1.2143	19.62	48.5685	4	50.1975	65.079	37.5734	16.38	45.4725	0.582929	0.393183	Benign/Likely benign
19:11116849:G:A	0.227192	intronic	G	A	0.00144953	1.11681	0.924801	1.20762	0.855257	adj_LpA	359087	40.1621	44.3277	0.074	18.9	47.0745	358047	40.1581	44.3254	0.0741	18.9	47.07	1039	41.531	45.1076	1.4001	20.07	49.581	1	35.64			35.64	0	0.327703	0.352525	Likely benign
19:11131335:G:A	0.12535	UTR3	G	A	0.00113625	-1.59894	1.04322	-1.5327	1.08831	adj_LpA	359081	40.1621	44.3279	0.074	18.9	47.079	358266	40.1694	44.3325	0.0741	18.9	47.115	814	36.9674	42.1551	1.4784	17.64	39.5843	1	25.092			25.092	0	0.0308212	0.0543818	Conflicting interpretations of pathogenicity
19:11123264:G:A	0.8222	nonsynonymous SNV, exonic	G	A	0.00102484	-0.247115	1.09968	-0.224715	1.2093	adj_LpA	359088	40.162	44.3276	0.074	18.9	47.0723	358352	40.1651	44.3252	0.074	18.909	47.088	736	38.6881	45.4714	1.6772	14.85	45.1845	0						0.37928	0.0096411	Likely benign
19:11100303:G:T	0.587997	nonsynonymous SNV, exonic	G	T	0.000648882	0.748454	1.38157	0.541742	1.90874	adj_LpA	359085	40.1616	44.3276	0.074	18.9	47.07	358619	40.1602	44.3249	0.074	18.9	47.07	466	41.3066	46.4027	2.1519	18.2565	50.6498	0						0.594676	0.721494	Conflicting interpretations of pathogenicity
19:11107523:C:T	0.386812	intronic	C	T	0.000660013	1.20437	1.39167	0.865413	1.93675	adj_LpA	359090	40.1618	44.3276	0.074	18.9	47.07	358622	40.1255	44.3167	0.074	18.9	46.98	462	68.0489	43.8743	2.0434	61.065	62.6062	6	65.2545	47.3544	21.1775	50.2335	22.7678	6.58494e-36	3.99989e-57	Conflicting interpretations of pathogenicity
19:11110648:G:A	0.591114	intronic	G	A	0.000601584	0.785627	1.46238	0.537225	2.13856	adj_LpA	359058	40.1634	44.3286	0.074	18.9	47.088	358629	40.1309	44.3184	0.074	18.9	47.007	426	67.3232	44.6796	2.1673	56.07	61.38	3	60.378	22.113	15.6362	75.87	23.526	6.43027e-31	3.5305e-54	Benign
19:11113253:C:T	0.484489	intronic	C	T	0.000577891	1.04374	1.49297	0.699103	2.22896	adj_LpA	359070	40.1618	44.3275	0.074	18.9	47.07	358658	40.1299	44.3177	0.074	18.9	47.0048	409	67.9661	44.2665	2.1915	57.06	62.73	3	60.378	22.113	15.6362	75.87	23.526	2.32128e-31	1.04062e-54	Benign
19:11110804:C:G	0.565441	intronic	C	G	0.000545833	-0.865704	1.50615	-0.574779	2.26849	adj_LpA	359090	40.1618	44.3276	0.074	18.9	47.07	358697	40.1647	44.3291	0.074	18.9	47.097	393	37.5175	42.83	2.1632	16.92	40.815	0						0.222051	0.157823	Not Annotated
19:11111668:C:A	0.808975	intronic	C	A	0.000518011	0.373754	1.54605	0.241748	2.39027	adj_LpA	359072	40.1624	44.3277	0.074	18.9	47.0812	358700	40.1649	44.3296	0.074	18.9	47.097	372	37.776	42.3648	2.1995	17.9595	42.237	0						0.2784	0.665456	Likely benign
19:11113778:G:A	0.0197756	intronic	G	A	0.000504354	-3.68899	1.58286	-2.33059	2.50545	adj_LpA	358881	40.1649	44.3292	0.074	18.9	47.088	358524	40.14	44.3227	0.074	18.9	47.034	352	65.5278	43.9243	2.3445	57.0915	65.817	5	36.2718	17.8667	8.9334	31.14	25.47	9.34386e-24	6.38569e-41	Benign
19:11100205:C:G	0.409228	intronic	C	G	0.000430266	1.39986	1.69628	0.825253	2.87737	adj_LpA	359086	40.1619	44.3277	0.074	18.9	47.07	358777	40.1572	44.3236	0.074	18.9	47.061	309	45.58	48.5299	2.7652	20.52	63.171	0						0.0508556	0.146581	Likely benign
19:11107296:G:A	0.0813373	intronic	G	A	0.000427869	-2.95735	1.69673	-1.74297	2.87889	adj_LpA	358761	40.1629	44.3284	0.074	18.9	47.07	358456	40.1644	44.3301	0.074	18.9	47.0723	303	38.5273	42.3229	2.4354	19.224	43.623	2	16.2	5.94	5.94	16.2	5.94	0.50216	0.568496	Not Annotated
19:11120223:C:A	0.0513665	synonymous SNV, exonic	C	A	0.000420517	-3.34279	1.71565	-1.94841	2.94345	adj_LpA	359088	40.162	44.3277	0.074	18.9	47.0723	358786	40.1664	44.3318	0.074	18.9	47.097	302	34.9142	38.8045	2.2367	16.605	38.565	0						0.0195759	0.0929249	Benign/Likely benign
19:11116969:G:T	0.0672017	nonsynonymous SNV, exonic	G	T	0.000389881	3.26281	1.78264	1.83032	3.17781	adj_LpA	359090	40.1618	44.3276	0.074	18.9	47.07	358810	40.1583	44.3253	0.074	18.9	47.061	280	44.7482	46.9138	2.8087	22.6935	59.715	0						0.103458	0.129638	Uncertain significance
19:11131258:C:T	0.713988	intronic	C	T	0.000392681	0.65836	1.79632	0.366505	3.22677	adj_LpA	359076	40.1618	44.3276	0.074	18.9	47.07	358796	40.142	44.3239	0.074	18.9	47.052	278	65.2712	41.6515	2.5026	56.943	62.7502	2	94.356	45.774	45.774	94.356	45.774	1.99944e-20	7.00233e-34	Uncertain significance
19:11107403:G:A	0.511644	nonsynonymous SNV, exonic	G	A	0.000377349	1.18874	1.81134	0.656277	3.28095	adj_LpA	359090	40.1618	44.3276	0.074	18.9	47.07	358819	40.1616	44.3289	0.074	18.9	47.0745	271	40.4423	42.6206	2.5938	23.13	45.2475	0						0.913941	0.352426	Conflicting interpretations of pathogenicity
19:11105470:C:T	0.681594	synonymous SNV, exonic	C	T	0.000334184	0.790125	1.92578	0.410288	3.70863	adj_LpA	359090	40.1618	44.3276	0.074	18.9	47.07	358850	40.1602	44.326	0.074	18.9	47.07	240	42.6518	46.6476	3.0174	20.8395	48.7778	0						0.409907	0.307911	Conflicting interpretations of pathogenicity
19:11105625:C:T	0.546161	intronic	C	T	0.000321952	-1.18715	1.96704	-0.603521	3.86925	adj_LpA	357202	40.1694	44.3347	0.0742	18.9	47.097	356972	40.1667	44.3341	0.0742	18.9	47.088	230	44.2865	45.0317	2.9758	24.534	61.0088	0						0.167697	0.0404794	Uncertain significance
19:11110795:C:A	0.235339	intronic	C	A	0.000306336	-2.38537	2.01006	-1.18672	4.04034	adj_LpA	359089	40.1617	44.3276	0.074	18.9	47.07	358869	40.1614	44.3272	0.074	18.9	47.07	220	40.6912	45.034	3.0431	18.135	53.3408	0						0.861991	0.806055	Likely benign
19:11128126:C:T	0.552456	intronic	C	T	0.000316236	-1.17025	1.96985	-0.594081	3.88031	adj_LpA	358915	40.1622	44.3289	0.074	18.9	47.07	358692	40.1623	44.3326	0.074	18.9	47.0812	219	39.7426	37.8737	2.5651	28.71	44.217	4	55.2982	39.0547	22.5483	54.54	74.0632	0.870243	0.0694031	Likely benign
19:11120121:C:T	0.533931	synonymous SNV, exonic	C	T	0.000293807	1.27655	2.05228	0.622016	4.21185	adj_LpA	359085	40.1622	44.3278	0.074	18.9	47.079	358874	40.1633	44.3296	0.074	18.9	47.079	211	38.2186	41.078	2.8346	20.34	46.665	0						0.493591	0.720942	Likely benign
19:11129602:G:A	0.981277	nonsynonymous SNV, exonic	G	A	0.000288242	-0.0491011	2.09225	-0.0234681	4.37751	adj_LpA	359079	40.1614	44.3271	0.074	18.9	47.07	358872	40.1627	44.3303	0.074	18.9	47.088	207	37.9247	38.2556	2.6654	23.94	39.105	0						0.402242	0.302448	Uncertain significance
19:11129550:A:G	0.867988	synonymous SNV, exonic	A	G	0.000272917	0.353971	2.1296	0.166215	4.5352	adj_LpA	359089	40.1618	44.3276	0.074	18.9	47.07	358893	40.1614	44.3272	0.074	18.9	47.07	196	40.8659	45.1981	3.2367	17.325	49.5855	0						0.827973	0.813409	Benign/Likely benign
19:11110681:G:A	0.155108	nonsynonymous SNV, exonic	G	A	0.000274309	3.02921	2.13067	1.42172	4.53975	adj_LpA	359090	40.1618	44.3276	0.074	18.9	47.07	358895	40.1455	44.3242	0.074	18.9	47.061	193	70.3163	40.2766	2.9067	64.413	60.957	2	66.771	14.661	14.661	66.771	14.661	2.58668e-20	6.77036e-30	Benign
19:11110592:C:T	0.686551	intronic	C	T	0.000250694	0.89669	2.22206	0.40354	4.93755	adj_LpA	359009	40.1626	44.3272	0.074	18.9	47.079	358829	40.1621	44.3265	0.074	18.9	47.079	180	41.1194	45.5849	3.4072	17.82	49.1018	0						0.779113	0.934719	Not Annotated
19:11116989:C:T	0.545066	synonymous SNV, exonic	C	T	0.000239498	-1.37554	2.27298	-0.60517	5.16644	adj_LpA	359090	40.1618	44.3276	0.074	18.9	47.07	358918	40.1615	44.3277	0.074	18.9	47.079	172	40.7642	44.0331	3.3673	21.4065	44.5972	0						0.858195	0.680509	Likely benign
19:11107530:G:A	0.725529	intronic	G	A	0.000238106	0.800387	2.2798	0.351078	5.19749	adj_LpA	359090	40.1618	44.3276	0.074	18.9	47.07	358919	40.1625	44.3284	0.074	18.9	47.0745	171	38.7741	42.5812	3.2658	19.35	43.623	0						0.671348	0.831269	Conflicting interpretations of pathogenicity
19:11120013:A:G	0.0564794	intronic	A	G	0.000240442	-4.32294	2.2665	-1.90732	5.13702	adj_LpA	357681	40.1593	44.3275	0.0741	18.9	47.061	357511	40.1618	44.3319	0.0741	18.9	47.079	168	34.8964	33.4566	2.589	25.425	29.6528	2	23.652	2.448	2.448	23.652	2.448	0.0436356	0.104623	Not Annotated
19:11123405:C:T	0.478717	intronic	C	T	0.000232752	1.63454	2.30748	0.708366	5.32446	adj_LpA	358757	40.1576	44.3249	0.074	18.9	47.061	358590	40.1599	44.3268	0.074	18.9	47.07	167	35.284	39.5765	3.0717	15.66	38.412	0						0.114443	0.294164	Not Annotated
19:11113285:C:T	0.869925	synonymous SNV, exonic	C	T	0.000226968	0.382723	2.33718	0.163754	5.46241	adj_LpA	359088	40.1619	44.3277	0.074	18.9	47.0723	358925	40.1627	44.3283	0.074	18.9	47.088	163	38.4544	42.9654	3.3757	19.674	38.961	0						0.613588	0.643983	Likely benign
19:11120122:G:A	0.116994	nonsynonymous SNV, exonic	G	A	0.000213046	-3.77757	2.40991	-1.56751	5.80767	adj_LpA	359084	40.162	44.3276	0.074	18.9	47.0723	358931	40.1657	44.3303	0.074	18.9	47.097	153	31.2655	36.3823	2.951	13.95	37.197	0						0.00301129	0.0142061	Conflicting interpretations of pathogenicity
19:11116142:G:A	0.811008	synonymous SNV, exonic	G	A	0.000213045	0.576284	2.40996	0.239126	5.80791	adj_LpA	359085	40.1619	44.3276	0.074	18.9	47.07	358932	40.1622	44.3284	0.074	18.9	47.0723	153	39.5708	42.4216	3.4408	20.79	46.377	0						0.8638	0.893236	Likely benign
19:11129436:G:A	0.204802	intronic	G	A	0.000209119	-3.05264	2.40747	-1.26799	5.79591	adj_LpA	358653	40.1618	44.3258	0.074	18.9	47.07	358506	40.1629	44.3272	0.074	18.9	47.0858	144	38.0105	40.8834	3.4188	17.6175	42.7118	3	12.48	7.1554	5.0596	10.26	8.55	0.53007	0.970217	Not Annotated
19:11131334:C:T	0.127776	UTR3	C	T	0.000174062	4.06063	2.66633	1.52293	7.10932	adj_LpA	359074	40.1612	44.3274	0.074	18.9	47.07	358949	40.1605	44.3265	0.074	18.9	47.07	125	42.1716	46.7537	4.1986	20.34	45.873	0						0.632852	0.511965	Uncertain significance
19:11113774:C:T	0.517529	intronic	C	T	0.000171415	-1.73938	2.68772	-0.647158	7.22384	adj_LpA	358785	40.1654	44.331	0.074	18.9	47.088	358662	40.1653	44.3314	0.074	18.9	47.088	123	40.5736	43.1401	3.9057	18.81	50.427	0						0.916921	0.831406	Conflicting interpretations of pathogenicity
19:11117051:A:G	0.848246	intronic	A	G	0.000171293	-0.514309	2.6877	-0.191357	7.22373	adj_LpA	359039	40.1597	44.326	0.074	18.9	47.07	358916	40.1604	44.3258	0.074	18.9	47.07	123	38.3324	44.9799	4.0723	15.75	41.004	0						0.654367	0.381498	Not Annotated
19:11131329:A:G	0.000244495	UTR3	A	G	0.000171272	9.85972	2.68807	3.66796	7.22572	adj_LpA	359085	40.1617	44.3273	0.074	18.9	47.07	358963	40.1489	44.3211	0.074	18.9	47.07	121	77.4674	46.6317	4.2569	81.009	74.07	1	122.31			122.31	0	1.45847e-14	8.96608e-20	Conflicting interpretations of pathogenicity
19:11111538:A:C	0.95733	nonsynonymous SNV, exonic	A	C	0.000168485	-0.144986	2.70976	-0.0535051	7.3428	adj_LpA	359088	40.1619	44.3277	0.074	18.9	47.0723	358967	40.1614	44.3269	0.074	18.9	47.07	121	41.5249	46.5872	4.2528	16.38	54.648	0						0.74911	0.972813	#N/A
19:11129475:G:A	0.183662	intronic	G	A	0.000155964	-3.74468	2.81647	-1.32957	7.9325	adj_LpA	359064	40.1619	44.328	0.074	18.9	47.0723	358952	40.1637	44.3285	0.074	18.9	47.088	112	34.615	42.5141	4.0353	14.0895	38.277	0						0.171961	0.0573249	Not Annotated
19:11100188:G:A	0.759682	intronic	G	A	0.000151778	-0.87332	2.85494	-0.305898	8.15068	adj_LpA	359084	40.1613	44.3271	0.074	18.9	47.07	358975	40.162	44.3268	0.074	18.9	47.0745	109	37.9272	45.2722	4.3563	15.57	45.315	0						0.609062	0.174649	Not Annotated
19:11116253:A:G	0.314547	intronic	A	G	0.000148238	-2.93388	2.91718	-1.00572	8.50994	adj_LpA	357538	40.1587	44.3239	0.0741	18.9	47.097	357432	40.1519	44.3234	0.0741	18.9	47.07	106	62.859	39.8847	3.8923	56.205	62.91	0						6.08706e-08	4.75506e-13	Not Annotated
19:11116797:C:T	0.722605	intronic	C	T	0.000140724	-1.05282	2.96588	-0.354977	8.79644	adj_LpA	358865	40.1602	44.325	0.074	18.9	47.07	358764	40.1605	44.3249	0.074	18.9	47.07	101	39.166	44.5997	4.46	17.73	47.61	0						0.824017	0.537868	Not Annotated
19:11106676:G:A	0.777716	nonsynonymous SNV, exonic	G	A	0.000133673	-0.858871	3.04245	-0.282296	9.2565	adj_LpA	359090	40.1618	44.3276	0.074	18.9	47.07	358994	40.16	44.3259	0.074	18.9	47.07	96	46.9644	49.7565	5.1049	22.068	64.5773	0						0.185791	0.344203	Likely benign
19:11110735:G:A	0.0273495	nonsynonymous SNV, exonic	G	A	0.000132281	-6.70976	3.04091	-2.2065	9.24713	adj_LpA	359090	40.1618	44.3276	0.074	18.9	47.07	358996	40.1574	44.3274	0.074	18.9	47.07	93	57.3297	41.9276	4.3713	51.21	47.25	1	45.36			45.36	0	0.000165451	3.02199e-08	Benign
19:11111680:T:A	0.596657	intronic	T	A	0.000129505	-1.64468	3.10778	-0.529214	9.6583	adj_LpA	359066	40.1613	44.3278	0.074	18.9	47.07	358973	40.1601	44.3278	0.074	18.9	47.079	93	44.734	43.7873	4.5651	26.28	50.85	0						0.319079	0.0427768	#N/A
19:11123111:G:A	0.766669	intronic	G	A	0.000128356	0.92354	3.11235	0.296734	9.68672	adj_LpA	358385	40.158	44.3253	0.074	18.9	47.061	358293	40.1539	44.3238	0.074	18.9	47.07	92	56.1941	47.4845	4.9777	41.481	73.233	0						0.00176631	3.78915e-06	Not Annotated
19:11131262:G:A	0.907789	intronic	G	A	0.000128107	0.36052	3.11254	0.115828	9.68791	adj_LpA	359080	40.1615	44.3271	0.074	18.9	47.07	358988	40.16	44.3275	0.074	18.9	47.07	92	46.1257	42.2623	4.4303	33.2325	57.2018	0						0.18152	0.0236929	#N/A
19:11089606:G:A	0.505904	nonsynonymous SNV, exonic	G	A	0.000125322	2.09144	3.14393	0.665231	9.8843	adj_LpA	359080	40.1616	44.3275	0.074	18.9	47.0723	358990	40.1618	44.3271	0.074	18.9	47.088	90	39.3807	45.7374	4.8482	20.052	38.8778	0						0.872378	0.467511	Benign
19:11106627:C:T	0.812984	nonsynonymous SNV, exonic	C	T	0.000123927	-0.747708	3.16051	-0.236578	9.98882	adj_LpA	359088	40.162	44.3277	0.074	18.9	47.0723	358999	40.1612	44.3283	0.074	18.9	47.07	89	43.2908	41.4473	4.4183	28.53	53.388	0						0.480674	0.20861	Uncertain significance
19:11102610:C:T	0.0946564	intronic	C	T	0.000121151	5.34223	3.1964	1.67133	10.217	adj_LpA	359062	40.1625	44.3282	0.074	18.9	47.079	358975	40.1611	44.3269	0.074	18.9	47.07	87	45.8311	49.1845	5.3037	20.421	51.57	0						0.288077	0.33976	Not Annotated
19:11116232:G:A	0.862193	intronic	G	A	0.000121272	-0.555913	3.20258	-0.173583	10.2565	adj_LpA	358703	40.1605	44.3272	0.074	18.9	47.07	358616	40.1564	44.3261	0.074	18.9	47.07	87	56.8188	45.6178	4.9191	52.02	70.4565	0						0.00106765	6.65737e-05	Benign
19:11105640:C:T	0.709153	intronic	C	T	0.00011977	1.19998	3.21717	0.372992	10.3502	adj_LpA	359028	40.163	44.3284	0.074	18.9	47.079	358942	40.1626	44.3282	0.074	18.9	47.079	86	42.1085	44.8733	4.8672	20.07	41.1188	0						0.690338	0.503284	Not Annotated
19:11120597:C:T	0.958868	intronic	C	T	0.000117066	-0.167782	3.25318	-0.0515748	10.5832	adj_LpA	358778	40.1609	44.3264	0.074	18.9	47.07	358694	40.1612	44.3253	0.074	18.9	47.0768	84	38.7632	48.708	5.3464	14.49	38.889	0						0.794388	0.204839	Not Annotated
19:11113414:C:T	0.00735512	synonymous SNV, exonic	C	T	0.000115572	8.81857	3.29012	2.68032	10.8249	adj_LpA	359089	40.1615	44.3272	0.074	18.9	47.07	359006	40.1534	44.324	0.074	18.9	47.07	83	75.3712	44.0846	4.8683	66.06	69.552	0						2.25121e-10	1.253e-15	Benign
19:11113620:G:A	0.67653	nonsynonymous SNV, exonic	G	A	0.000115572	1.36495	3.27168	0.417202	10.7039	adj_LpA	359090	40.1618	44.3276	0.074	18.9	47.07	359007	40.1612	44.3269	0.074	18.9	47.079	83	42.9839	47.2793	5.2211	20.889	41.13	0						0.590264	0.506927	#N/A
19:11116866:C:T	0.719603	synonymous SNV, exonic	C	T	0.000110003	-1.20385	3.35343	-0.358991	11.2455	adj_LpA	359087	40.162	44.3277	0.074	18.9	47.0745	359008	40.1623	44.3276	0.074	18.9	47.0812	79	39.0638	44.9069	5.0847	20.07	33.255	0						0.829538	0.674882	Likely benign
19:11105137:C:T	0.871026	intronic	C	T	0.000108642	-0.547989	3.37526	-0.162355	11.3924	adj_LpA	358984	40.1607	44.3269	0.074	18.9	47.07	358906	40.1619	44.3271	0.074	18.9	47.07	78	34.6843	42.9704	4.8969	16.56	31.2592	0						0.266851	0.0480621	Not Annotated
19:11105544:G:C	0.460089	nonsynonymous SNV, exonic	G	C	0.000107217	2.50971	3.39747	0.7387	11.5428	adj_LpA	359090	40.1618	44.3276	0.074	18.9	47.07	359013	40.1607	44.3273	0.074	18.9	47.07	77	45.3941	45.4564	5.2142	24.849	50.499	0						0.318764	0.129405	Conflicting interpretations of pathogenicity
19:11113427:C:T	0.764783	synonymous SNV, exonic	C	T	0.000105825	1.02299	3.41901	0.299206	11.6896	adj_LpA	359089	40.1619	44.3276	0.074	18.9	47.07	359013	40.1612	44.3266	0.074	18.9	47.07	76	43.5888	48.6603	5.6188	18.189	54.3352	0						0.543728	0.87385	Likely benign
19:11117035:C:T	0.821176	intronic	C	T	0.000103054	-0.783158	3.46479	-0.226033	12.0048	adj_LpA	359042	40.1619	44.3272	0.074	18.9	47.07	358968	40.1627	44.3278	0.074	18.9	47.088	74	36.4533	41.5494	4.863	16.6365	34.4115	0						0.448099	0.87947	Not Annotated
19:11116786:C:T	0.894363	intronic	C	T	0.000103155	-0.460071	3.46475	-0.132786	12.0045	adj_LpA	358690	40.1631	44.3281	0.074	18.9	47.088	358616	40.1638	44.3284	0.074	18.9	47.097	74	37.0462	42.7174	4.9997	18.585	41.355	0						0.534908	0.694119	Not Annotated
19:11102706:G:A	0.568668	nonsynonymous SNV, exonic	G	A	0.000100256	-2.00222	3.51258	-0.570014	12.3382	adj_LpA	359085	40.1617	44.3275	0.074	18.9	47.07	359013	40.1632	44.3287	0.074	18.9	47.079	72	32.494	37.1781	4.4122	11.9925	42.4552	0						0.0865571	0.120849	Uncertain significance
19:11110704:C:T	0.987118	synonymous SNV, exonic	C	T	9.88643e-05	-0.0572641	3.54654	-0.0161465	12.5779	adj_LpA	359084	40.1614	44.3273	0.074	18.9	47.07	359013	40.1608	44.3274	0.074	18.9	47.07	71	43.1432	43.5073	5.2001	23.463	36.666	0						0.568168	0.149414	Benign/Likely benign
19:11128099:G:A	0.994717	intronic	G	A	9.74827e-05	-0.0235907	3.56254	-0.00662188	12.6917	adj_LpA	359044	40.1627	44.3283	0.074	18.9	47.088	358974	40.1649	44.3292	0.074	18.9	47.1038	70	28.8964	37.7899	4.5494	13.3785	19.3275	0						0.0157177	0.0662594	Conflicting interpretations of pathogenicity
19:11120243:G:T	0.0600026	intronic	G	T	9.88629e-05	6.56087	3.48838	1.88078	12.1688	adj_LpA	359089	40.1619	44.3276	0.074	18.9	47.07	359019	40.1618	44.3269	0.074	18.9	47.0745	69	41.4537	48.1303	5.8367	18	42.75	1	6.093			6.093	0	0.825492	0.991302	Conflicting interpretations of pathogenicity
19:11113777:C:T	0.938524	intronic	C	T	9.6156e-05	0.276729	3.58808	0.0771245	12.8743	adj_LpA	358798	40.1632	44.3273	0.074	18.9	47.088	358729	40.1635	44.3273	0.074	18.9	47.088	69	38.6755	44.215	5.3619	16.2	51.813	0						0.782244	0.52964	Conflicting interpretations of pathogenicity
19:11129564:G:A	0.0251281	nonsynonymous SNV, exonic	G	A	9.32932e-05	-8.18816	3.65636	-2.23943	13.369	adj_LpA	359089	40.1619	44.3276	0.074	18.9	47.07	359022	40.1581	44.3273	0.074	18.9	47.079	67	60.4648	41.521	5.1109	51.831	47.61	0						0.00017827	1.2464e-07	Conflicting interpretations of pathogenicity
19:11113578:G:A	0.587824	nonsynonymous SNV, exonic	G	A	9.1901e-05	-1.98842	3.66871	-0.541994	13.4594	adj_LpA	359088	40.1619	44.3277	0.074	18.9	47.07	359022	40.1634	44.3284	0.074	18.9	47.088	66	31.9818	39.5374	4.904	14.544	27.675	0						0.100093	0.139915	Uncertain significance
19:11107432:C:T	0.82228	synonymous SNV, exonic	C	T	9.19028e-05	-0.826351	3.679	-0.224613	13.535	adj_LpA	359081	40.1619	44.3275	0.074	18.9	47.07	359015	40.1575	44.3264	0.074	18.9	47.0655	66	63.9637	43.8966	5.4447	55.548	63.7988	0						4.53973e-05	2.01355e-07	Conflicting interpretations of pathogenicity
19:11111620:G:A	0.0361726	synonymous SNV, exonic	G	A	9.32929e-05	7.542	3.60003	2.09498	12.9602	adj_LpA	359090	40.1618	44.3276	0.074	18.9	47.07	359024	40.1573	44.3256	0.074	18.9	47.061	65	65.0991	48.6174	6.0772	63.342	81.261	1	52.2			52.2	0	0.000117182	2.61339e-05	Likely benign
19:11105414:G:A	0.462192	nonsynonymous SNV, exonic	G	A	9.05081e-05	2.71819	3.697	0.735242	13.6678	adj_LpA	359090	40.1618	44.3276	0.074	18.9	47.07	359025	40.1612	44.3263	0.074	18.9	47.07	65	43.9182	50.8666	6.3583	12.357	62.406	0						0.556705	0.575678	#N/A
19:11105404:C:T	0.310889	synonymous SNV, exonic	C	T	8.91159e-05	-3.73247	3.68327	-1.01336	13.5665	adj_LpA	359089	40.1616	44.3275	0.074	18.9	47.07	359026	40.1579	44.3272	0.074	18.9	47.07	62	61.0993	40.7651	5.2194	49.995	42.9165	1	75.15			75.15	0	0.000167021	8.6501e-08	Conflicting interpretations of pathogenicity
19:11120044:C:T	0.514989	intronic	C	T	9.20338e-05	-2.37061	3.641	-0.651088	13.2569	adj_LpA	358570	40.1656	44.3293	0.074	18.9	47.097	358506	40.1664	44.3298	0.074	18.9	47.097	62	35.8862	42.0674	5.3862	14.6385	40.581	2	23.2515	9.8415	9.8415	23.2515	9.8415	0.429929	0.199588	Not Annotated
19:11120357:T:G	0.0436586	intronic	T	G	8.49383e-05	7.69869	3.81624	2.01735	14.5637	adj_LpA	359090	40.1618	44.3276	0.074	18.9	47.07	359029	40.1607	44.3266	0.074	18.9	47.07	61	46.8574	49.457	6.3849	20.34	69.138	0						0.298491	0.354479	Conflicting interpretations of pathogenicity
19:11110767:C:T	0.444068	synonymous SNV, exonic	C	T	8.49391e-05	-2.93019	3.8286	-0.765342	14.6582	adj_LpA	359087	40.1616	44.3275	0.074	18.9	47.07	359026	40.1634	44.3292	0.074	18.9	47.0858	61	29.479	31.4979	4.0664	15.498	40.068	0						0.0109142	0.187033	Conflicting interpretations of pathogenicity
19:11100198:C:A	0.697219	intronic	C	A	8.49393e-05	1.4848	3.81621	0.389077	14.5635	adj_LpA	359086	40.1618	44.3275	0.074	18.9	47.07	359025	40.1619	44.3272	0.074	18.9	47.079	61	39.9773	46.0635	5.9468	19.17	34.119	0						0.975341	0.935809	#N/A
19:11120190:C:T	0.78612	synonymous SNV, exonic	C	T	8.49391e-05	1.03551	3.81611	0.271352	14.5627	adj_LpA	359087	40.1618	44.3278	0.074	18.9	47.07	359026	40.1605	44.3265	0.074	18.9	47.07	61	48.0722	50.5648	6.5279	20.79	82.044	0						0.230294	0.503927	#N/A
19:11113370:A:C	0.0426334	synonymous SNV, exonic	A	C	8.35459e-05	7.80053	3.84778	2.02728	14.8054	adj_LpA	359090	40.1618	44.3276	0.074	18.9	47.07	359030	40.1608	44.3266	0.074	18.9	47.07	60	46.4386	49.7407	6.4757	20.4885	56.0138	0						0.336308	0.3375	Conflicting interpretations of pathogenicity
19:11123121:G:A	0.389717	intronic	G	A	8.22068e-05	3.33753	3.88026	0.860131	15.0564	adj_LpA	358857	40.1624	44.3275	0.074	18.9	47.079	358798	40.1618	44.3274	0.074	18.9	47.0768	59	44.2646	44.9547	5.9028	25.02	52.272	0						0.489825	0.183515	Not Annotated
19:11102764:C:T	0.86002	synonymous SNV, exonic	C	T	8.07613e-05	0.690152	3.91355	0.176349	15.3159	adj_LpA	359089	40.1619	44.3276	0.074	18.9	47.07	359031	40.1618	44.3276	0.074	18.9	47.07	58	40.9128	44.6991	5.9205	13.59	59.8995	0						0.899523	0.673687	Benign/Likely benign
19:11100187:C:T	0.257332	intronic	C	T	7.79842e-05	-4.5115	3.98289	-1.13272	15.8634	adj_LpA	359053	40.1616	44.3275	0.074	18.9	47.07	358997	40.1625	44.328	0.074	18.9	47.088	56	34.2249	40.7524	5.4951	17.3295	34.317	0						0.284661	0.309328	Not Annotated
19:11100302:C:T	0.609895	synonymous SNV, exonic	C	T	7.79771e-05	2.03212	3.9828	0.510224	15.8627	adj_LpA	359086	40.1619	44.3278	0.074	18.9	47.0768	359030	40.1617	44.3275	0.074	18.9	47.07	56	41.1266	46.51	6.2714	14.535	53.685	0						0.878291	0.971203	Likely benign
19:11110660:G:A	0.414595	nonsynonymous SNV, exonic	G	A	7.6584e-05	3.27871	4.01885	0.815833	16.1512	adj_LpA	359089	40.1619	44.3276	0.074	18.9	47.07	359034	40.1605	44.3265	0.074	18.9	47.07	55	49.2868	50.154	6.8251	30.24	56.295	0						0.1868	0.0541432	Conflicting interpretations of pathogenicity
19:11120253:A:AC	0.609865	intronic	A	AC	7.94064e-05	-1.97991	3.88015	-0.510266	15.0556	adj_LpA	358919	40.162	44.3282	0.074	18.9	47.07	358863	40.1627	44.3278	0.074	18.9	47.088	55	35.9023	46.4954	6.3272	13.5	36.243	1	3.681			3.681	0	0.503626	0.145678	#N/A
19:11127949:C:T	0.659339	intronic	C	T	7.52928e-05	1.788	4.05603	0.440825	16.4514	adj_LpA	358606	40.1623	44.3246	0.074	18.9	47.097	358552	40.1611	44.3232	0.074	18.9	47.088	54	48.0132	52.6416	7.2309	20.0025	76.6192	0						0.282456	0.964691	Not Annotated
19:11105152:C:G	0.162114	intronic	C	G	7.38055e-05	5.72327	4.09391	1.398	16.7601	adj_LpA	359058	40.1605	44.3269	0.074	18.9	47.07	359005	40.1584	44.3259	0.074	18.9	47.061	53	54.3904	48.898	6.7809	30.78	74.781	0						0.0407168	0.00454639	Not Annotated
19:11123375:T:C	0.716833	intronic	T	C	7.38053e-05	1.48495	4.09421	0.362695	16.7626	adj_LpA	359059	40.1623	44.3272	0.074	18.9	47.079	359006	40.1617	44.3269	0.074	18.9	47.07	53	44.6675	46.3394	6.4261	26.883	55.602	0						0.486347	0.508777	#N/A
19:11106696:T:C	0.581379	intronic	T	C	7.10142e-05	-2.30801	4.18594	-0.551372	17.5221	adj_LpA	359089	40.1616	44.3274	0.074	18.9	47.07	359038	40.1584	44.3272	0.074	18.9	47.07	51	62.3121	39.9099	5.6441	57.06	41.661	0						0.000265716	1.67809e-07	Conflicting interpretations of pathogenicity
19:11116827:C:T	0.635353	intronic	C	T	7.1016e-05	1.97907	4.17344	0.474206	17.4176	adj_LpA	359080	40.1617	44.3273	0.074	18.9	47.0723	359029	40.1603	44.3266	0.074	18.9	47.07	51	50.3769	47.8644	6.769	24.39	87.9525	0						0.137534	0.135181	Not Annotated
19:11131312:C:T	0.667736	nonsynonymous SNV, exonic	C	T	6.82303e-05	-1.82827	4.25917	-0.429255	18.1405	adj_LpA	359084	40.1621	44.3278	0.074	18.9	47.0723	359035	40.163	44.328	0.074	18.9	47.0835	49	33.5641	42.6115	6.1504	12.501	36.612	0						0.28871	0.133622	Conflicting interpretations of pathogenicity
19:11107402:C:T	0.171268	synonymous SNV, exonic	C	T	6.68371e-05	-5.90367	4.3151	-1.36814	18.6201	adj_LpA	359088	40.1617	44.3276	0.074	18.9	47.07	359040	40.1586	44.3274	0.074	18.9	47.07	48	63.1365	39.0201	5.6917	55.548	54.8707	0						0.000198349	2.70749e-06	Benign/Likely benign
19:11106680:C:T	0.45083	synonymous SNV, exonic	C	T	6.54447e-05	3.27812	4.34747	0.754029	18.9005	adj_LpA	359088	40.162	44.3277	0.074	18.9	47.0723	359041	40.1598	44.3258	0.074	18.9	47.07	47	56.9957	54.215	7.9936	25.56	100.953	0						0.040682	0.0950518	Likely benign
19:11107323:A:G	0.182531	intronic	A	G	6.40818e-05	-5.87655	4.40851	-1.333	19.435	adj_LpA	358922	40.1621	44.3278	0.074	18.9	47.088	358876	40.1589	44.3276	0.074	18.9	47.07	46	64.8466	38.8719	5.7947	59.328	55.3028	0						0.000102833	1.57061e-06	Not Annotated
19:11120501:G:A	0.481723	nonsynonymous SNV, exonic	G	A	6.40519e-05	3.09161	4.39439	0.703536	19.3107	adj_LpA	359090	40.1618	44.3276	0.074	18.9	47.07	359044	40.1627	44.3279	0.074	18.9	47.0812	46	33.2431	41.0822	6.1242	16.2405	27.6795	0						0.264541	0.339686	Conflicting interpretations of pathogenicity
19:11129754:G:A	0.148221	intronic	G	A	6.27267e-05	6.42469	4.44356	1.44584	19.7452	adj_LpA	358705	40.1582	44.3253	0.074	18.9	47.061	358660	40.1568	44.3242	0.074	18.9	47.061	45	51.6008	50.7936	7.6574	28.395	76.293	0						0.1422	0.143725	Not Annotated
19:11127980:G:A	0.704142	intronic	G	A	6.26664e-05	-1.68721	4.44312	-0.379735	19.7413	adj_LpA	359050	40.1617	44.3282	0.074	18.9	47.07	359005	40.1618	44.3284	0.074	18.9	47.07	45	38.638	43.1656	6.5075	21.6	40.824	0						0.815951	0.813122	#N/A
19:11107545:TTG:T	0.413256	intronic	TTG	T	6.12679e-05	-3.67625	4.49321	-0.818179	20.1889	adj_LpA	359085	40.1619	44.3278	0.074	18.9	47.07	359041	40.1625	44.3282	0.074	18.9	47.079	44	35.1761	40.3919	6.1597	13.3875	41.6362	0						0.422702	0.316704	Not Annotated
19:11106499:G:T	0.55053	intronic	G	T	6.12767e-05	2.68228	4.4932	0.596964	20.1888	adj_LpA	359033	40.1611	44.3271	0.074	18.9	47.07	358989	40.1611	44.3268	0.074	18.9	47.07	44	40.7307	46.9053	7.153	19.7775	36.6975	0						0.936896	0.915548	Not Annotated
19:11123315:C:T	0.63788	nonsynonymous SNV, exonic	C	T	6.12672e-05	2.11471	4.49304	0.470664	20.1874	adj_LpA	359089	40.1619	44.3276	0.074	18.9	47.07	359045	40.1628	44.3279	0.074	18.9	47.088	44	33.118	41.8548	6.3828	14.265	23.5305	0						0.275884	0.410949	#N/A
19:11111733:T:C	0.720513	intronic	T	C	6.13543e-05	1.60756	4.49324	0.357773	20.1892	adj_LpA	358579	40.1636	44.3303	0.074	18.9	47.0835	358535	40.1644	44.331	0.074	18.9	47.088	44	33.5058	37.7794	5.7613	14.3145	31.2142	0						0.254203	0.765807	Not Annotated
19:11110797:T:G	0.729686	intronic	T	G	6.12673e-05	-1.55749	4.50737	-0.345543	20.3164	adj_LpA	359088	40.162	44.3277	0.074	18.9	47.0723	359044	40.1619	44.3291	0.074	18.9	47.0723	44	41.1392	29.7593	4.5382	37.413	35.0212	0						0.830535	0.0214121	#N/A
19:11105314:C:T	0.0327077	synonymous SNV, exonic	C	T	5.98746e-05	-9.70649	4.54497	-2.13566	20.6568	adj_LpA	359090	40.1618	44.3276	0.074	18.9	47.07	359047	40.1626	44.3285	0.074	18.9	47.088	43	33.5242	35.8124	5.526	20.61	33.795	0						0.236396	0.778697	Likely benign
19:11102705:C:T	0.12137	nonsynonymous SNV, exonic	C	T	5.98751e-05	7.04098	4.54535	1.54905	20.6602	adj_LpA	359087	40.1615	44.3272	0.074	18.9	47.07	359044	40.1605	44.3267	0.074	18.9	47.07	43	48.5964	47.8251	7.3796	23.535	67.3335	0						0.259473	0.360953	#N/A
19:11105413:C:T	0.39022	synonymous SNV, exonic	C	T	5.98746e-05	3.90606	4.54606	0.859219	20.6667	adj_LpA	359090	40.1618	44.3276	0.074	18.9	47.07	359047	40.1618	44.3275	0.074	18.9	47.0745	43	40.1988	44.9961	6.9431	25.488	42.867	0						0.995776	0.902368	Conflicting interpretations of pathogenicity
19:11131204:G:A	0.984611	intronic	G	A	5.9926e-05	-0.0876693	4.54509	-0.0192888	20.6578	adj_LpA	358782	40.1575	44.3244	0.074	18.9	47.061	358739	40.1575	44.3241	0.074	18.9	47.0655	43	40.6528	46.5835	7.188	24.03	35.055	0						0.945391	0.698433	Not Annotated
19:11128055:G:A	0.318199	nonsynonymous SNV, exonic	G	A	5.84823e-05	4.59035	4.59879	0.998165	21.1489	adj_LpA	359089	40.1617	44.3276	0.074	18.9	47.07	359047	40.1614	44.3271	0.074	18.9	47.07	42	42.4363	47.9452	7.4878	18.837	40.0162	0						0.762821	0.660872	Uncertain significance
19:11106490:C:T	0.444405	intronic	C	T	5.84991e-05	-3.51715	4.59894	-0.764774	21.1502	adj_LpA	358986	40.1624	44.3279	0.074	18.9	47.0858	358944	40.1626	44.3279	0.074	18.9	47.0812	42	38.1898	44.3447	6.9255	13.32	56.9655	0						0.777193	0.262153	Not Annotated
19:11113721:C:T	0.48605	synonymous SNV, exonic	C	T	5.84823e-05	3.20506	4.60097	0.696605	21.1689	adj_LpA	359089	40.1619	44.3276	0.074	18.9	47.07	359047	40.1619	44.3273	0.074	18.9	47.0745	42	40.026	47.0828	7.3531	20.7405	41.535	0						0.98534	0.817594	#N/A
19:11131266:A:G	0.0757129	intronic	A	G	5.70908e-05	-8.26713	4.6546	-1.77612	21.6653	adj_LpA	359083	40.1616	44.327	0.074	18.9	47.07	359042	40.1627	44.3277	0.074	18.9	47.088	41	30.58	36.337	5.7454	15.435	25.344	0						0.103174	0.383698	Likely benign
19:11113329:C:T	0.413481	nonsynonymous SNV, exonic	C	T	5.70899e-05	3.80721	4.65553	0.817782	21.674	adj_LpA	359089	40.1615	44.3272	0.074	18.9	47.07	359048	40.162	44.3285	0.074	18.9	47.0723	41	36.2992	30.7068	4.8552	27.63	42.984	0						0.431012	0.568828	Likely pathogenic
19:11113722:G:A	0.459813	nonsynonymous SNV, exonic	G	A	5.70899e-05	3.44058	4.65475	0.739155	21.6667	adj_LpA	359089	40.1619	44.3276	0.074	18.9	47.07	359048	40.1612	44.3275	0.074	18.9	47.07	41	46.5311	44.9774	7.1116	20.16	68.571	0						0.375789	0.256932	Conflicting interpretations of pathogenicity
19:11110734:C:T	0.567745	synonymous SNV, exonic	C	T	5.70897e-05	-2.65964	4.65479	-0.571377	21.6671	adj_LpA	359090	40.1618	44.3276	0.074	18.9	47.07	359049	40.1615	44.3278	0.074	18.9	47.079	41	42.7687	42.0473	6.6483	26.01	37.719	0						0.697046	0.126246	Likely benign
19:11129669:C:T	0.583633	nonsynonymous SNV, exonic	C	T	5.70903e-05	-2.55107	4.65452	-0.548084	21.6646	adj_LpA	359086	40.162	44.3277	0.074	18.9	47.07	359045	40.1614	44.3275	0.074	18.9	47.07	41	45.385	46.3693	7.3316	22.5	69.21	0						0.480329	0.63218	#N/A
19:11120273:T:G	0.21146	intronic	T	G	5.57057e-05	-5.88844	4.71241	-1.24956	22.2068	adj_LpA	359036	40.1625	44.3277	0.074	18.9	47.079	358996	40.1638	44.3285	0.074	18.9	47.088	40	27.8518	33.7851	5.41	14.355	22.1265	0						0.0284422	0.111175	Not Annotated
19:11100362:C:T	0.615775	intronic	C	T	5.57027e-05	-2.3649	4.71239	-0.501847	22.2066	adj_LpA	359055	40.162	44.3277	0.074	18.9	47.0745	359015	40.162	44.3286	0.074	18.9	47.07	40	40.23	35.7725	5.7282	30.411	55.8562	0						0.990588	0.30712	Not Annotated
19:11123322:G:T	0.813402	nonsynonymous SNV, exonic	G	T	5.56974e-05	1.11488	4.72328	0.236039	22.3094	adj_LpA	359089	40.1619	44.3276	0.074	18.9	47.07	359049	40.1619	44.3285	0.074	18.9	47.07	40	39.9812	36.0465	5.7721	31.5675	42.4103	0						0.975175	0.217396	#N/A
19:11120546:C:T	0.182003	intronic	C	T	5.43077e-05	-6.36928	4.77238	-1.33461	22.7756	adj_LpA	359071	40.1622	44.3279	0.074	18.9	47.0745	359032	40.1633	44.3288	0.074	18.9	47.088	39	30.4948	33.9395	5.5057	16.317	28.782	0						0.0871556	0.180418	Not Annotated
19:11105407:C:T	0.521999	synonymous SNV, exonic	C	T	5.4305e-05	-3.05558	4.77235	-0.640267	22.7753	adj_LpA	359089	40.1616	44.3275	0.074	18.9	47.07	359050	40.1616	44.3271	0.074	18.9	47.07	39	40.3117	47.7931	7.7531	13.32	41.0985	0						0.984658	0.503314	#N/A
19:11120351:T:C	0.690168	intronic	T	C	5.4305e-05	-1.90239	4.77237	-0.398626	22.7755	adj_LpA	359089	40.1619	44.3277	0.074	18.9	47.07	359050	40.1621	44.3285	0.074	18.9	47.07	39	38.0139	35.7371	5.7973	20.25	46.431	0						0.713057	0.999446	Uncertain significance
19:11123334:G:A	0.692886	nonsynonymous SNV, exonic	G	A	5.43048e-05	-1.88481	4.77238	-0.394941	22.7756	adj_LpA	359090	40.1618	44.3276	0.074	18.9	47.07	359051	40.1628	44.3284	0.074	18.9	47.079	39	31.1615	35.2062	5.7112	15.39	25.4745	0						0.123323	0.497252	Uncertain significance
19:11120157:C:T	0.064509	synonymous SNV, exonic	C	T	5.29127e-05	8.9502	4.8415	1.84864	23.4401	adj_LpA	359088	40.1616	44.3274	0.074	18.9	47.07	359050	40.1602	44.3269	0.074	18.9	47.07	38	53.6412	47.0587	7.7364	37.557	66.6608	0						0.0897343	0.0301375	Conflicting interpretations of pathogenicity
19:11128015:C:T	0.237001	synonymous SNV, exonic	C	T	5.29131e-05	-5.71717	4.83476	-1.18251	23.3749	adj_LpA	359085	40.162	44.3277	0.074	18.9	47.07	359047	40.1629	44.3285	0.074	18.9	47.088	38	31.5571	35.3772	5.816	15.975	42.5497	0						0.147451	0.279413	#N/A
19:11120617:G:A	0.628109	intronic	G	A	5.30371e-05	-2.34192	4.83478	-0.48439	23.3751	adj_LpA	358246	40.1608	44.3252	0.0741	18.9	47.0768	358208	40.1616	44.3258	0.0741	18.9	47.088	38	33.1906	37.0175	6.0856	19.035	25.9335	0						0.259398	0.902229	#N/A
19:11110599:G:A	0.907358	intronic	G	A	5.29129e-05	-0.562623	4.83472	-0.116371	23.3745	adj_LpA	359087	40.1615	44.3276	0.074	18.9	47.07	359049	40.1615	44.3274	0.074	18.9	47.07	38	39.8591	45.9323	7.5512	14.3145	62.4983	0						0.96827	0.320695	#N/A
19:11106588:G:A	0.81685	nonsynonymous SNV, exonic	G	A	5.15201e-05	-1.13475	4.89962	-0.2316	24.0063	adj_LpA	359089	40.1619	44.3276	0.074	18.9	47.07	359052	40.1626	44.3284	0.074	18.9	47.0723	37	34.091	35.8264	5.9711	14.823	46.845	0						0.316056	0.51257	Pathogenic
19:11129751:C:T	0.0380373	intronic	C	T	5.16095e-05	10.1653	4.90023	2.07445	24.0123	adj_LpA	358467	40.1645	44.3294	0.074	18.9	47.088	358430	40.1634	44.3285	0.074	18.9	47.088	37	51.0529	51.5002	8.5834	24.57	78.48	0						0.212716	0.227583	Not Annotated
19:11105624:G:A	0.112588	intronic	G	A	5.15648e-05	7.77421	4.89971	1.58667	24.0072	adj_LpA	358778	40.1626	44.3281	0.074	18.9	47.088	358741	40.1621	44.3277	0.074	18.9	47.088	37	44.3221	47.9128	7.9855	21.906	44.982	0						0.605615	0.706951	Not Annotated
19:11107506:A:C	0.237069	nonsynonymous SNV, exonic	A	C	5.152e-05	-5.79311	4.89967	-1.18235	24.0068	adj_LpA	359090	40.1618	44.3276	0.074	18.9	47.07	359053	40.162	44.3276	0.074	18.9	47.079	37	38.5514	44.0254	7.3376	18.432	36.162	0						0.827506	0.751742	#N/A
19:11110596:G:A	0.393568	intronic	G	A	5.15217e-05	4.1807	4.90023	0.853164	24.0123	adj_LpA	359078	40.1625	44.328	0.074	18.9	47.079	359041	40.1611	44.327	0.074	18.9	47.07	37	53.3788	51.8169	8.6362	36.18	65.196	0						0.134646	0.0800583	Not Annotated
19:11111458:C:T	0.435961	intronic	C	T	5.15406e-05	-3.817	4.89968	-0.77903	24.0069	adj_LpA	358946	40.1593	44.3262	0.074	18.9	47.07	358909	40.1599	44.3268	0.074	18.9	47.07	37	33.7566	37.67	6.2783	17.829	41.346	0						0.314605	0.540105	#N/A
19:11105200:C:T	0.0851373	intronic	C	T	5.01275e-05	8.55185	4.96732	1.72162	24.6743	adj_LpA	359090	40.1618	44.3276	0.074	18.9	47.07	359054	40.1623	44.3279	0.074	18.9	47.07	36	35.086	40.9097	6.915	16.443	37.3568	0						0.467797	0.486285	Likely benign
19:11105408:G:A	0.256711	nonsynonymous SNV, exonic	G	A	5.01275e-05	5.63379	4.9672	1.1342	24.6731	adj_LpA	359090	40.1618	44.3276	0.074	18.9	47.07	359054	40.1606	44.3265	0.074	18.9	47.07	36	52.8558	52.7972	8.9243	33.7635	39.0128	0						0.163736	0.0136787	#N/A
19:11100228:G:A	0.265283	nonsynonymous SNV, exonic	G	A	5.01275e-05	-5.53345	4.96723	-1.11399	24.6734	adj_LpA	359090	40.1618	44.3276	0.074	18.9	47.07	359054	40.1624	44.3282	0.074	18.9	47.0768	36	34.4748	37.2348	6.2938	14.805	34.947	0						0.37237	0.334304	#N/A
19:11123114:C:T	0.59945	intronic	C	T	5.29828e-05	-2.48783	4.737	-0.525191	22.4392	adj_LpA	358613	40.1605	44.3255	0.074	18.9	47.079	358576	40.1611	44.3261	0.074	18.9	47.0812	36	35.1362	37.7296	6.3775	15.93	40.8758	1	6.93			6.93	0	0.436083	0.604139	Not Annotated
19:11128108:G:A	0.725227	intronic	G	A	5.01355e-05	1.74595	4.96742	0.35148	24.6753	adj_LpA	359033	40.1622	44.328	0.074	18.9	47.079	358997	40.1628	44.3283	0.074	18.9	47.079	36	33.5427	40.8226	6.9003	12.465	32.8072	0						0.343968	0.142897	Likely benign
19:11131352:TTCCTGAGACC:T	0.732384	UTR3	TTCCTGAGACC	T	4.90391e-05	1.72264	5.03762	0.341955	25.3776	adj_LpA	356864	40.161	44.3244	0.0742	18.9	47.07	356829	40.1604	44.3235	0.0742	18.9	47.07	35	46.4755	52.4539	8.9958	23.76	47.817	0						0.487468	0.452742	Not Annotated
19:11100341:G:A	0.00922848	synonymous SNV, exonic	G	A	4.73436e-05	13.307	5.11124	2.60348	26.1248	adj_LpA	359083	40.1612	44.3273	0.074	18.9	47.07	359049	40.1597	44.3267	0.074	18.9	47.07	34	55.7148	47.6805	8.3001	40.5855	63.765	0						0.0698054	0.00711252	Conflicting interpretations of pathogenicity
19:11123386:C:T	0.167029	intronic	C	T	4.73631e-05	-7.06274	5.11122	-1.38181	26.1246	adj_LpA	358935	40.1607	44.3267	0.074	18.9	47.07	358901	40.1622	44.3275	0.074	18.9	47.088	34	25.0843	32.1085	5.5894	13.941	21.6135	0						0.0109217	0.0356645	Not Annotated
19:11100340:C:T	0.207793	nonsynonymous SNV, exonic	C	T	4.73447e-05	-6.4387	5.11147	-1.25966	26.1271	adj_LpA	359075	40.1616	44.3277	0.074	18.9	47.07	359041	40.1626	44.328	0.074	18.9	47.088	34	30.447	39.0336	6.7949	14.0625	20.0812	0						0.162186	0.345743	Uncertain significance
19:11129520:C:T	0.487788	synonymous SNV, exonic	C	T	4.73433e-05	-3.54632	5.11122	-0.69383	26.1246	adj_LpA	359085	40.1619	44.3278	0.074	18.9	47.07	359051	40.1629	44.3283	0.074	18.9	47.0835	34	29.7979	37.8742	6.593	12.321	28.3815	0						0.125487	0.0355987	Conflicting interpretations of pathogenicity
19:11129743:G:T	0.580421	intronic	G	T	4.73779e-05	-2.82531	5.11118	-0.552771	26.1242	adj_LpA	358823	40.1604	44.3262	0.074	18.9	47.07	358789	40.1605	44.3265	0.074	18.9	47.07	34	39.1879	41.3789	7.2031	18.756	44.046	0						0.893411	0.977463	#N/A
19:11123239:G:A	0.349227	nonsynonymous SNV, exonic	G	A	4.59508e-05	4.85657	5.18814	0.936091	26.9168	adj_LpA	359086	40.1619	44.3275	0.074	18.9	47.07	359053	40.1618	44.328	0.074	18.9	47.07	33	41.8533	39.5886	6.9983	24.12	54.45	0						0.810563	0.466889	Conflicting interpretations of pathogenicity
19:11102623:T:A	0.541116	intronic	T	A	4.59504e-05	-3.17069	5.18827	-0.611127	26.9181	adj_LpA	359089	40.1617	44.3275	0.074	18.9	47.07	359056	40.162	44.3273	0.074	18.9	47.0723	33	36.4282	47.2438	8.3516	12.798	38.7	0						0.657841	0.20071	Not Annotated
19:11120143:C:T	0.34405	nonsynonymous SNV, exonic	C	T	4.45586e-05	-4.98515	5.26863	-0.946195	27.7585	adj_LpA	359084	40.162	44.3277	0.074	18.9	47.0723	359052	40.1624	44.3283	0.074	18.9	47.0812	32	35.4223	36.8663	6.6214	22.6485	35.109	0						0.479454	0.785928	Pathogenic/Likely pathogenic
19:11123284:C:T	0.711001	nonsynonymous SNV, exonic	C	T	4.45578e-05	-1.95206	5.26854	-0.370513	27.7575	adj_LpA	359090	40.1618	44.3276	0.074	18.9	47.07	359058	40.1621	44.3275	0.074	18.9	47.0768	32	36.9115	45.0783	8.0963	17.19	41.0782	0						0.690824	0.546355	Likely benign
19:11105340:T:C	0.714681	nonsynonymous SNV, exonic	T	C	4.45578e-05	1.92606	5.26855	0.365577	27.7576	adj_LpA	359090	40.1618	44.3276	0.074	18.9	47.07	359058	40.1614	44.3275	0.074	18.9	47.07	32	44.5264	45.1252	8.1047	20.781	64.4445	0						0.594048	0.427804	#N/A
19:11120113:A:G	0.0276471	nonsynonymous SNV, exonic	A	G	4.31656e-05	-11.8615	5.38606	-2.20226	29.0096	adj_LpA	359088	40.1618	44.3276	0.074	18.9	47.07	359057	40.1634	44.3284	0.074	18.9	47.088	31	21.4505	28.0388	5.1192	10.44	13.7745	0						0.000975367	0.00913513	Conflicting interpretations of pathogenicity
19:11120446:C:T	0.200297	synonymous SNV, exonic	C	T	4.31656e-05	6.85557	5.35296	1.28071	28.6542	adj_LpA	359088	40.162	44.3277	0.074	18.9	47.0723	359057	40.1622	44.3276	0.074	18.9	47.079	31	37.5457	45.6111	8.3274	13.185	37.44	0						0.75555	0.422452	#N/A
19:11111536:C:T	0.25526	synonymous SNV, exonic	C	T	4.31663e-05	6.08969	5.35279	1.13767	28.6524	adj_LpA	359082	40.1623	44.3279	0.074	18.9	47.079	359051	40.161	44.3273	0.074	18.9	47.07	31	56.158	49.1276	8.9694	41.31	76.9545	0						0.084634	0.0800413	Likely benign
19:11123110:C:T	0.329967	intronic	C	T	4.32746e-05	-5.21492	5.35314	-0.97418	28.6561	adj_LpA	358184	40.1613	44.3265	0.0741	18.9	47.07	358153	40.1616	44.3266	0.0741	18.9	47.07	31	37.028	43.3512	7.9148	15.93	43.5465	0						0.694984	0.428488	Not Annotated
19:11120559:C:G	0.354995	intronic	C	G	4.31671e-05	-4.95108	5.35283	-0.924946	28.6528	adj_LpA	359076	40.1618	44.3277	0.074	18.9	47.07	359045	40.1629	44.3288	0.074	18.9	47.088	31	27.0406	27.2513	4.9754	15.57	29.4435	0						0.0131153	0.482235	#N/A
19:11128051:T:C	0.467688	synonymous SNV, exonic	T	C	4.31654e-05	3.88743	5.35277	0.726246	28.6521	adj_LpA	359090	40.1618	44.3276	0.074	18.9	47.07	359059	40.1611	44.3271	0.074	18.9	47.07	31	48.3532	49.3952	9.0183	19.962	66.024	0						0.370929	0.283135	#N/A
19:11128092:G:A	0.133542	intronic	G	A	4.17732e-05	8.16344	5.44128	1.50028	29.6075	adj_LpA	359088	40.1617	44.3274	0.074	18.9	47.07	359058	40.1604	44.3265	0.074	18.9	47.07	30	54.8799	52.159	9.6857	34.2675	79.2405	0						0.139421	0.0369433	Conflicting interpretations of pathogenicity
19:11123139:C:T	0.539568	intronic	C	T	4.18025e-05	-3.33804	5.44126	-0.613468	29.6073	adj_LpA	358836	40.1624	44.3274	0.074	18.9	47.088	358806	40.1626	44.3266	0.074	18.9	47.088	30	37.8291	52.5722	9.7624	9.279	34.29	0						0.812769	0.0708153	Not Annotated
19:11116970:C:A	0.547221	nonsynonymous SNV, exonic	C	A	4.17731e-05	-3.27527	5.44128	-0.60193	29.6075	adj_LpA	359089	40.1619	44.3276	0.074	18.9	47.07	359059	40.1626	44.3283	0.074	18.9	47.079	30	31.443	34.6869	6.4412	12.042	37.1182	0						0.186304	0.207653	#N/A
19:11110680:C:T	0.595428	synonymous SNV, exonic	C	T	4.17732e-05	-2.88932	5.4414	-0.530988	29.6088	adj_LpA	359088	40.1619	44.3277	0.074	18.9	47.0723	359058	40.1623	44.3274	0.074	18.9	47.0858	30	35.2605	47.9237	8.8992	15.39	21.267	0						0.585991	0.384974	#N/A
19:11105640:C:A	0.697824	intronic	C	A	4.17802e-05	2.11273	5.44153	0.38826	29.6102	adj_LpA	359028	40.163	44.3284	0.074	18.9	47.079	358998	40.1622	44.3274	0.074	18.9	47.07	30	49.9065	53.1949	9.8781	18.4185	73.3883	0						0.332081	0.38526	Not Annotated
19:11105243:G:A	0.237344	nonsynonymous SNV, exonic	G	A	4.03805e-05	6.53965	5.53433	1.18165	30.6288	adj_LpA	359090	40.1618	44.3276	0.074	18.9	47.07	359061	40.1618	44.328	0.074	18.9	47.07	29	41.1437	38.8092	7.3343	25.38	46.656	0						0.894462	0.533732	Conflicting interpretations of pathogenicity
19:11120483:G:A	0.296487	nonsynonymous SNV, exonic	G	A	4.03805e-05	5.77782	5.53433	1.044	30.6288	adj_LpA	359090	40.1618	44.3276	0.074	18.9	47.07	359061	40.1616	44.327	0.074	18.9	47.07	29	43.0765	50.9854	9.6353	16.65	43.38	0						0.764498	0.981864	Uncertain significance
19:11110778:C:T	0.739348	intronic	C	T	4.03809e-05	-1.84134	5.53426	-0.332717	30.628	adj_LpA	359087	40.1619	44.3278	0.074	18.9	47.0745	359058	40.1615	44.3275	0.074	18.9	47.07	29	45.6213	47.2596	8.9312	21.15	57.681	0						0.545931	0.421005	Not Annotated
19:11120436:C:T	0.0122346	nonsynonymous SNV, exonic	C	T	3.89881e-05	14.1103	5.63219	2.5053	31.7216	adj_LpA	359090	40.1618	44.3276	0.074	18.9	47.07	359062	40.1613	44.3272	0.074	18.9	47.07	28	46.936	49.1585	9.4606	29.9295	52.2608	0						0.480094	0.465433	Pathogenic/Likely pathogenic
19:11106774:T:C	0.0247451	intronic	T	C	3.90025e-05	-12.6494	5.63358	-2.24536	31.7372	adj_LpA	358957	40.1624	44.329	0.074	18.9	47.079	358929	40.1624	44.3292	0.074	18.9	47.07	28	41.2483	40.8898	7.8692	22.6395	71.9055	0						0.891271	0.939834	Not Annotated
19:11131285:A:G	0.162853	nonsynonymous SNV, exonic, splicing	A	G	3.89883e-05	-7.86008	5.63229	-1.39554	31.7227	adj_LpA	359088	40.1619	44.3277	0.074	18.9	47.0723	359060	40.1635	44.3289	0.074	18.9	47.088	28	20.6354	15.7181	3.025	14.67	23.463	0						6.42351e-07	0.0839354	Uncertain significance
19:11107571:G:A	0.511048	intronic	G	A	3.89898e-05	3.70157	5.63228	0.657206	31.7226	adj_LpA	359074	40.1621	44.3277	0.074	18.9	47.0768	359046	40.1619	44.3277	0.074	18.9	47.07	28	41.725	43.7774	8.425	17.9055	48.4245	0						0.854212	0.723744	#N/A
19:11100303:G:A	0.796694	nonsynonymous SNV, exonic	G	A	3.89886e-05	-1.45293	5.63967	-0.257627	31.8059	adj_LpA	359085	40.1616	44.3276	0.074	18.9	47.07	359057	40.1599	44.3271	0.074	18.9	47.07	28	63.0389	45.093	8.6781	48.888	84.2557	0						0.0137239	0.000789328	Conflicting interpretations of pathogenicity
19:11105230:G:A	0.837056	synonymous SNV, exonic	G	A	3.89881e-05	1.15832	5.6322	0.20566	31.7217	adj_LpA	359090	40.1618	44.3276	0.074	18.9	47.07	359062	40.1608	44.3267	0.074	18.9	47.07	28	54.1186	52.8433	10.1697	26.37	80.3948	0						0.181214	0.283466	#N/A
19:11120547:G:A	0.367562	intronic	G	A	3.75964e-05	5.16802	5.73556	0.901049	32.8966	adj_LpA	359083	40.1621	44.3278	0.074	18.9	47.07	359056	40.1623	44.3282	0.074	18.9	47.0723	27	37.7023	38.3305	7.5172	21.06	42.6195	0						0.746117	0.734483	Not Annotated
19:11128084:C:T	0.42409	synonymous SNV, exonic	C	T	3.75962e-05	-4.58471	5.73558	-0.799345	32.8969	adj_LpA	359085	40.1618	44.3273	0.074	18.9	47.07	359058	40.1612	44.3275	0.074	18.9	47.07	27	48.8657	41.1545	8.0711	33.3	66.348	0						0.290741	0.04604	Conflicting interpretations of pathogenicity
19:11102633:G:C	0.460021	intronic	G	C	3.75957e-05	4.23749	5.73555	0.738811	32.8965	adj_LpA	359090	40.1618	44.3276	0.074	18.9	47.07	359063	40.1622	44.3281	0.074	18.9	47.079	27	35.1547	36.9107	7.2388	21.195	26.5995	0						0.495236	0.843641	#N/A
19:11120016:A:G	0.473156	intronic	A	G	3.76881e-05	4.1155	5.73706	0.717353	32.9139	adj_LpA	358209	40.1638	44.3301	0.0741	18.9	47.088	358182	40.1643	44.3302	0.0741	18.9	47.088	27	33.687	43.3322	8.4981	11.79	36.18	0						0.452817	0.123892	#N/A
19:11120437:G:A	0.538007	synonymous SNV, exonic	G	A	3.75957e-05	-3.533	5.73698	-0.615829	32.9129	adj_LpA	359090	40.1618	44.3276	0.074	18.9	47.07	359063	40.1617	44.328	0.074	18.9	47.07	27	41.4547	38.4185	7.5345	28.62	46.9305	0						0.865086	0.276168	#N/A
19:11089660:C:CG	0.950154	intronic	C	CG	3.76977e-05	0.358556	5.73567	0.0625134	32.8979	adj_LpA	358118	40.1567	44.3272	0.0741	18.9	47.07	358091	40.1571	44.3271	0.0741	18.9	47.079	27	34.8047	45.5228	8.9277	11.16	33.9165	0						0.554024	0.35746	Not Annotated
19:11129633:A:G	0.960301	nonsynonymous SNV, exonic	A	G	3.75957e-05	-0.285489	5.73554	-0.0497754	32.8964	adj_LpA	359090	40.1618	44.3276	0.074	18.9	47.07	359063	40.162	44.3272	0.074	18.9	47.07	27	38.115	49.6499	9.7371	10.98	42.525	0						0.835135	0.210673	#N/A
19:11110738:G:A	0.00154252	nonsynonymous SNV, exonic	G	A	3.62032e-05	18.5079	5.8448	3.16656	34.1617	adj_LpA	359090	40.1618	44.3276	0.074	18.9	47.07	359064	40.1604	44.3269	0.074	18.9	47.07	26	59.7967	49.5699	9.914	47.9745	81.5805	0						0.058738	0.0274532	Pathogenic
19:11120042:C:T	0.168143	intronic	C	T	3.62395e-05	-8.05537	5.84488	-1.37819	34.1626	adj_LpA	358731	40.1613	44.328	0.074	18.9	47.07	358705	40.1625	44.3285	0.074	18.9	47.07	26	24.2045	32.6721	6.5344	8.559	25.0245	0						0.0220179	0.0142847	Not Annotated
19:11120480:G:A	0.506576	nonsynonymous SNV, exonic	G	A	3.62032e-05	3.88202	5.84484	0.664179	34.1622	adj_LpA	359090	40.1618	44.3276	0.074	18.9	47.07	359064	40.1622	44.3283	0.074	18.9	47.0723	26	35.3887	32.3675	6.4735	25.245	43.7805	0						0.467777	0.751617	#N/A
19:11123285:G:A	0.561181	nonsynonymous SNV, exonic	G	A	3.62034e-05	-3.3964	5.84489	-0.581089	34.1627	adj_LpA	359088	40.162	44.3277	0.074	18.9	47.0723	359062	40.1618	44.3276	0.074	18.9	47.0768	26	43.0027	44.8336	8.9667	25.2855	32.913	0						0.754012	0.43045	Uncertain significance
19:11107514:G:A	0.901833	nonsynonymous SNV, exonic	G	A	3.62035e-05	-0.721225	5.84717	-0.123346	34.1894	adj_LpA	359087	40.1621	44.3277	0.074	18.9	47.0745	359061	40.1619	44.3278	0.074	18.9	47.07	26	42.5108	42.0475	8.4095	23.94	58.0208	0						0.782311	0.789353	#N/A
19:11129604:C:T	0.990789	synonymous SNV, exonic	C	T	3.62034e-05	0.0674801	5.84492	0.0115451	34.1631	adj_LpA	359088	40.1617	44.3277	0.074	18.9	47.07	359062	40.1614	44.328	0.074	18.9	47.07	26	43.8293	40.0054	8.0011	30.33	54.9787	0						0.650622	0.438119	#N/A
19:11102774:G:A	0.00234904	nonsynonymous SNV, exonic	G	A	3.48108e-05	18.133	5.96063	3.04213	35.5291	adj_LpA	359090	40.1618	44.3276	0.074	18.9	47.07	359065	40.1599	44.3266	0.074	18.9	47.07	25	68.3557	49.1741	10.0376	58.59	59.292	0						0.00972441	0.000562786	Pathogenic
19:11113354:C:A	0.144271	nonsynonymous SNV, exonic	C	A	3.4811e-05	8.70283	5.96056	1.46007	35.5283	adj_LpA	359088	40.1619	44.3277	0.074	18.9	47.0723	359063	40.1615	44.3274	0.074	18.9	47.07	25	46.4432	47.8697	9.7714	22.608	69.03	0						0.526413	0.549168	Uncertain significance
19:11120114:T:C	0.266661	nonsynonymous SNV, exonic	T	C	3.4811e-05	6.62113	5.96077	1.11078	35.5308	adj_LpA	359088	40.1618	44.3276	0.074	18.9	47.07	359063	40.1609	44.3262	0.074	18.9	47.07	25	53.2325	59.962	12.2397	21.87	112.356	0						0.296167	0.689587	#N/A
19:11131339:C:A	0.579174	UTR3	C	A	3.48125e-05	3.30569	5.96058	0.554592	35.5285	adj_LpA	359072	40.1631	44.3282	0.074	18.9	47.088	359047	40.1629	44.3278	0.074	18.9	47.088	25	44.3988	50.4637	10.3009	24.3	42.66	0						0.684566	0.725299	Not Annotated
19:11105562:G:A	0.790074	nonsynonymous SNV, exonic	G	A	3.48109e-05	-1.58689	5.96096	-0.266214	35.533	adj_LpA	359089	40.1619	44.3276	0.074	18.9	47.07	359064	40.1623	44.3284	0.074	18.9	47.079	25	34.3818	31.4672	6.4232	22.041	43.74	0						0.377124	0.975709	Conflicting interpretations of pathogenicity
19:11107577:A:T	0.937523	intronic	A	T	3.48205e-05	-0.467225	5.96072	-0.078384	35.5302	adj_LpA	358990	40.1611	44.3262	0.074	18.9	47.07	358965	40.1611	44.3264	0.074	18.9	47.07	25	40.0864	41.2618	8.4225	26.91	45.18	0						0.992993	0.571564	Not Annotated
19:11120455:G:A	0.956007	synonymous SNV, exonic	G	A	3.48108e-05	-0.328818	5.96063	-0.055165	35.5291	adj_LpA	359090	40.1618	44.3276	0.074	18.9	47.07	359065	40.1616	44.328	0.074	18.9	47.07	25	43.3843	37.7126	7.6981	36.72	54.522	0						0.679216	0.374789	#N/A
19:11131308:G:A	0.199322	nonsynonymous SNV, exonic	G	A	3.34185e-05	-7.808	6.08343	-1.28349	37.0081	adj_LpA	359089	40.1619	44.3276	0.074	18.9	47.07	359065	40.163	44.328	0.074	18.9	47.088	24	23.8159	34.5264	7.1993	9.045	19.6785	0						0.0328526	0.0163868	Likely benign
19:11111591:G:A	0.339676	nonsynonymous SNV, exonic	G	A	3.34185e-05	-5.80887	6.08383	-0.954805	37.013	adj_LpA	359089	40.1618	44.3277	0.074	18.9	47.07	359065	40.1622	44.3281	0.074	18.9	47.079	24	33.5858	37.2244	7.7618	16.686	35.262	0						0.405585	0.554322	Uncertain significance
19:11116843:C:T	0.450787	intronic	C	T	3.34188e-05	-4.58756	6.08345	-0.754105	37.0084	adj_LpA	359085	40.1617	44.3277	0.074	18.9	47.07	359061	40.1627	44.3283	0.074	18.9	47.088	24	26.1765	31.8444	6.64	14.9625	17.8492	0						0.0463003	0.289117	#N/A
19:11110789:C:A	0.561348	intronic	C	A	3.34186e-05	3.5335	6.08342	0.580841	37.008	adj_LpA	359088	40.1617	44.3275	0.074	18.9	47.07	359064	40.1627	44.3279	0.074	18.9	47.0812	24	25.2825	33.906	7.0699	12.6	15.6308	0						0.0464534	0.0569941	#N/A
19:11110857:C:G	0.287224	intronic	C	G	3.20606e-05	-6.61344	6.21428	-1.06423	38.6173	adj_LpA	358702	40.1581	44.3267	0.074	18.9	47.079	358679	40.158	44.327	0.074	18.9	47.079	23	41.9005	40.5973	8.6554	30.807	30.0195	0						0.842303	0.343649	Not Annotated
19:11116221:G:A	0.298933	intronic	G	A	3.20441e-05	6.45526	6.2146	1.03872	38.6213	adj_LpA	358886	40.1623	44.3295	0.074	18.9	47.07	358863	40.1624	44.3298	0.074	18.9	47.07	23	38.905	39.8579	8.4977	19.35	49.194	0						0.883722	0.894615	#N/A
19:11102649:C:A	0.320355	intronic	C	A	3.2026e-05	-6.17534	6.21431	-0.993729	38.6176	adj_LpA	359089	40.1619	44.3276	0.074	18.9	47.07	359066	40.1622	44.3283	0.074	18.9	47.0768	23	35.4177	31.9099	6.8032	31.41	46.116	0						0.492888	0.872216	Not Annotated
19:11106580:G:A	0.374658	nonsynonymous SNV, exonic	G	A	3.20261e-05	5.51698	6.21435	0.887781	38.6181	adj_LpA	359088	40.1616	44.3273	0.074	18.9	47.07	359065	40.1616	44.3277	0.074	18.9	47.07	23	40.156	36.0383	7.6834	26.226	55.269	0						0.999428	0.713539	Conflicting interpretations of pathogenicity
19:11116828:G:A	0.390979	intronic	G	A	3.20265e-05	5.33099	6.2144	0.857845	38.6188	adj_LpA	359084	40.162	44.3275	0.074	18.9	47.0723	359061	40.1617	44.3274	0.074	18.9	47.07	23	43.8351	46.8355	9.9854	18.09	50.625	0						0.716491	0.866228	Not Annotated
19:11129429:G:A	0.527652	intronic	G	A	3.20728e-05	-3.92493	6.21433	-0.631593	38.6179	adj_LpA	358565	40.1647	44.3298	0.074	18.9	47.106	358542	40.165	44.3299	0.074	18.9	47.106	23	36.5298	42.1347	8.9831	16.2	42.795	0						0.689643	0.607197	#N/A
19:11113706:G:A	0.607869	synonymous SNV, exonic	G	A	3.20262e-05	3.18875	6.21446	0.513118	38.6195	adj_LpA	359087	40.1617	44.3275	0.074	18.9	47.07	359064	40.1613	44.3271	0.074	18.9	47.07	23	45.7877	49.9065	10.6401	17.631	59.562	0						0.602256	0.944727	#N/A
19:11100263:C:T	0.660651	synonymous SNV, exonic	C	T	3.20268e-05	-2.72816	6.21427	-0.439015	38.6172	adj_LpA	359080	40.162	44.3277	0.074	18.9	47.07	359057	40.1617	44.3272	0.074	18.9	47.07	23	44.6858	51.0295	10.8795	13.23	76.275	0						0.681564	0.712335	#N/A
19:11120059:C:T	0.0181372	intronic	C	T	3.06465e-05	15.0145	6.35451	2.36281	40.3798	adj_LpA	358938	40.1638	44.3296	0.074	18.9	47.0858	358916	40.163	44.329	0.074	18.9	47.079	22	52.8104	51.3004	11.1947	30.123	58.644	0						0.271323	0.17298	Not Annotated
19:11105566:C:T	0.53503	synonymous SNV, exonic	C	T	3.06338e-05	3.94224	6.3549	0.620347	40.3848	adj_LpA	359087	40.162	44.3277	0.074	18.9	47.0745	359065	40.1619	44.3272	0.074	18.9	47.07	22	41.0805	51.9675	11.3402	12.717	48.0083	0						0.936208	0.445559	Likely benign
19:11113686:A:G	0.65597	nonsynonymous SNV, exonic	A	G	3.06337e-05	-2.83071	6.35422	-0.445485	40.3761	adj_LpA	359088	40.162	44.3277	0.074	18.9	47.0723	359066	40.1625	44.3282	0.074	18.9	47.0768	22	31.8674	34.0627	7.4331	16.29	28.3072	0						0.27706	0.5393	#N/A
19:11111492:A:G	0.848548	intronic	A	G	3.06339e-05	-1.21598	6.36734	-0.190971	40.543	adj_LpA	359085	40.1618	44.3276	0.074	18.9	47.07	359063	40.1621	44.3278	0.074	18.9	47.0745	22	34.6541	40.4818	8.8338	16.398	31.2052	0						0.539672	0.668346	Not Annotated
19:11128161:G:T	0.860793	intronic	G	T	3.06938e-05	1.11431	6.35424	0.175365	40.3764	adj_LpA	358385	40.1625	44.3293	0.074	18.9	47.088	358363	40.1628	44.3294	0.0741	18.9	47.0925	22	35.0411	41.2371	8.9987	22.239	29.1915	0						0.575293	0.578016	#N/A
19:11105644:T:C	0.878008	intronic	T	C	3.06474e-05	-0.975301	6.35399	-0.153494	40.3732	adj_LpA	358927	40.1624	44.3283	0.074	18.9	47.07	358905	40.1623	44.3284	0.074	18.9	47.07	22	41.3795	43.3832	9.467	19.665	42.8693	0						0.898922	0.655606	Not Annotated
19:11120488:G:A	0.884512	nonsynonymous SNV, exonic	G	A	3.06335e-05	-0.924129	6.36225	-0.145252	40.4782	adj_LpA	359090	40.1618	44.3276	0.074	18.9	47.07	359068	40.1621	44.3284	0.074	18.9	47.07	22	35.2845	28.815	6.288	26.973	49.608	0						0.446597	0.823285	Conflicting interpretations of pathogenicity
19:11102765:G:A	0.942565	nonsynonymous SNV, exonic	G	A	3.06335e-05	-0.457824	6.35457	-0.0720464	40.3806	adj_LpA	359090	40.1618	44.3276	0.074	18.9	47.07	359068	40.1619	44.3278	0.074	18.9	47.0723	22	39.3513	41.0734	8.9629	23.1525	41.9242	0						0.928796	0.92628	#N/A
19:11107302:A:C	0.0198408	intronic	A	C	2.92598e-05	15.1488	6.50346	2.32934	42.295	adj_LpA	358860	40.1603	44.3253	0.074	18.9	47.07	358839	40.1584	44.3231	0.074	18.9	47.07	21	73.4824	65.2771	14.5964	30.312	128.988	0						0.0335053	0.0634412	Not Annotated
19:11123228:G:C	0.412289	nonsynonymous SNV, exonic	G	C	2.92411e-05	-5.33206	6.50352	-0.819873	42.2958	adj_LpA	359090	40.1618	44.3276	0.074	18.9	47.07	359069	40.1616	44.3273	0.074	18.9	47.07	21	43.506	48.5217	10.8498	17.46	51.57	0						0.761091	0.631019	Uncertain significance
19:11120580:T:C	0.434039	intronic	T	C	3.20375e-05	4.66569	5.96408	0.782298	35.5703	adj_LpA	358960	40.1604	44.3262	0.074	18.9	47.07	358938	40.1597	44.3258	0.074	18.9	47.07	21	52.1614	50.3264	11.2533	33.129	59.76	1	56.16			56.16	0	0.29891	0.330274	Not Annotated
19:11111659:G:A	0.567044	intronic	G	A	2.92414e-05	-3.72273	6.50362	-0.572409	42.2971	adj_LpA	359086	40.1621	44.3277	0.074	18.9	47.0768	359065	40.1626	44.3284	0.074	18.9	47.07	21	32.5689	30.6847	6.8613	14.4	50.994	0						0.281563	0.93342	Likely benign
19:11120365:C:G	0.584841	intronic	C	G	2.92411e-05	3.55911	6.51462	0.546327	42.4403	adj_LpA	359090	40.1618	44.3276	0.074	18.9	47.07	359069	40.1617	44.3274	0.074	18.9	47.07	21	41.7771	47.4769	10.6162	17.01	46.071	0						0.880585	0.804227	#N/A
19:11105606:G:T	0.599214	intronic	G	T	2.9249e-05	-3.41782	6.50356	-0.525531	42.2963	adj_LpA	358993	40.1617	44.3271	0.074	18.9	47.07	358972	40.1628	44.328	0.074	18.9	47.0723	21	21.648	18.5879	4.1564	12.69	22.572	0						0.000243296	0.171107	Not Annotated
19:11111727:G:C	0.692512	intronic	G	C	2.92701e-05	-2.5718	6.50349	-0.395449	42.2954	adj_LpA	358734	40.1619	44.3291	0.074	18.9	47.07	358713	40.1623	44.3297	0.074	18.9	47.07	21	32.9979	32.5222	7.2722	17.433	30.33	0						0.336322	0.843004	#N/A
19:11128054:C:T	0.73524	synonymous SNV, exonic	C	T	2.92412e-05	-2.20138	6.50977	-0.338166	42.3771	adj_LpA	359088	40.1618	44.3277	0.074	18.9	47.07	359067	40.1618	44.3281	0.074	18.9	47.07	21	39.8631	37.1734	8.3122	31.05	41.562	0						0.971693	0.435979	Conflicting interpretations of pathogenicity
19:11113782:A:AG	0.759768	intronic	A	AG	2.9264e-05	-1.98866	6.50345	-0.305785	42.2949	adj_LpA	358809	40.1582	44.3262	0.074	18.9	47.061	358788	40.1585	44.3263	0.074	18.9	47.07	21	35.172	43.0535	9.6271	18.9	25.02	0						0.610174	0.595672	#N/A
19:11110783:G:T	0.818272	intronic	G	T	2.92412e-05	-1.49431	6.50357	-0.229768	42.2964	adj_LpA	359089	40.1615	44.3272	0.074	18.9	47.07	359068	40.1619	44.3277	0.074	18.9	47.079	21	33.6519	34.9929	7.8246	25.443	38.124	0						0.415258	0.949432	#N/A
19:11107436:G:A	0.533515	nonsynonymous SNV, exonic	G	A	2.78487e-05	-4.1501	6.66523	-0.622649	44.4253	adj_LpA	359089	40.1618	44.3276	0.074	18.9	47.07	359069	40.1618	44.3284	0.074	18.9	47.07	20	39.991	27.5093	6.3111	41.076	44.649	0						0.9787	0.295148	Pathogenic
19:11131289:G:T	0.226596	nonsynonymous SNV, exonic	G	T	2.78488e-05	8.05805	6.6641	1.20917	44.4102	adj_LpA	359088	40.162	44.3277	0.074	18.9	47.0723	359068	40.1617	44.327	0.074	18.9	47.07	20	45.3974	54.9809	12.6135	11.502	61.416	0						0.682734	0.688316	Not Annotated
19:11110713:C:T	0.425428	synonymous SNV, exonic	C	T	2.78489e-05	5.31161	6.66417	0.79704	44.4112	adj_LpA	359087	40.1621	44.3277	0.074	18.9	47.0745	359067	40.1613	44.3271	0.074	18.9	47.07	20	54.2952	51.593	11.8363	38.0745	54.9045	0						0.247134	0.144739	Benign/Likely benign
19:11113536:A:G	0.738236	nonsynonymous SNV, exonic	A	G	2.78488e-05	-2.22709	6.66416	-0.334189	44.411	adj_LpA	359088	40.1616	44.3274	0.074	18.9	47.07	359068	40.1622	44.3277	0.074	18.9	47.0723	20	30.6783	37.2557	8.547	18.621	25.8277	0						0.28103	0.445331	#N/A
19:11106766:C:T	0.864221	intronic	C	T	2.78605e-05	1.13958	6.6641	0.171003	44.4102	adj_LpA	358937	40.161	44.3268	0.074	18.9	47.07	358917	40.1607	44.3266	0.074	18.9	47.07	20	46.273	48.2049	11.059	23.13	49.6462	0						0.586916	0.294135	#N/A
19:11129454:C:T	0.138403	intronic	C	T	2.64693e-05	10.1312	6.83726	1.48176	46.7481	adj_LpA	358912	40.1612	44.3274	0.074	18.9	47.07	358893	40.1604	44.3269	0.074	18.9	47.07	19	54.8157	51.7725	12.2029	37.71	79.1505	0						0.245337	0.233081	Not Annotated
19:11105138:G:A	0.279691	intronic	G	A	2.64579e-05	-7.3954	6.84117	-1.08101	46.8016	adj_LpA	359067	40.1625	44.3282	0.074	18.9	47.079	359048	40.162	44.3282	0.074	18.9	47.0723	19	48.3172	41.9243	9.8817	45.27	48.7125	0						0.420025	0.12232	Not Annotated
19:11123275:G:A	0.412446	nonsynonymous SNV, exonic	G	A	2.64562e-05	5.60441	6.83801	0.819597	46.7584	adj_LpA	359090	40.1618	44.3276	0.074	18.9	47.07	359071	40.1615	44.3275	0.074	18.9	47.07	19	46.2425	46.2545	10.9023	22.41	56.943	0						0.583881	0.410469	Conflicting interpretations of pathogenicity
19:11116914:C:T	0.457394	synonymous SNV, exonic	C	T	2.64567e-05	-5.08124	6.83748	-0.743145	46.7511	adj_LpA	359083	40.1614	44.3272	0.074	18.9	47.07	359064	40.1613	44.3273	0.074	18.9	47.07	19	41.1755	42.0284	9.9062	17.28	68.5395	0						0.919592	0.908893	#N/A
19:11117076:G:A	0.765665	intronic	G	A	2.65038e-05	2.03781	6.83713	0.29805	46.7463	adj_LpA	358445	40.1557	44.3245	0.074	18.9	47.061	358426	40.1554	44.3238	0.074	18.9	47.061	19	46.7346	56.2666	13.2622	19.944	48.834	0						0.625838	0.978863	#N/A
19:11102787:G:A	0.197806	splicing	G	A	2.50638e-05	9.04645	7.02458	1.28783	49.3447	adj_LpA	359089	40.1619	44.3276	0.074	18.9	47.07	359071	40.1617	44.3278	0.074	18.9	47.07	18	44.4865	41.3426	10.0271	35.5905	46.2262	0						0.671668	0.471061	Pathogenic
19:11111649:G:C	0.0736105	intronic	G	C	2.50638e-05	-12.5671	7.02453	-1.78903	49.344	adj_LpA	359090	40.1618	44.3276	0.074	18.9	47.07	359072	40.1623	44.3276	0.074	18.9	47.079	18	29.9795	43.1992	10.4774	9.405	25.776	0						0.344741	0.055451	Conflicting interpretations of pathogenicity
19:11089668:C:G	0.0985893	intronic	C	G	2.50918e-05	-11.6026	7.02446	-1.65174	49.343	adj_LpA	358689	40.1574	44.3244	0.074	18.9	47.061	358671	40.158	44.3246	0.074	18.9	47.0655	18	28.083	39.3706	9.5488	10.368	12.4942	0						0.223101	0.0886213	Not Annotated
19:11129510:C:T	0.335023	intronic	C	T	2.50639e-05	6.77194	7.0245	0.964046	49.3436	adj_LpA	359088	40.162	44.3276	0.074	18.9	47.0723	359070	40.1617	44.3271	0.074	18.9	47.07	18	47.716	53.8428	13.0588	16.092	64.4468	0						0.570526	0.506572	Likely benign
19:11111696:TG:T	0.53028	intronic	TG	T	2.51211e-05	-4.40841	7.02446	-0.62758	49.343	adj_LpA	358270	40.1639	44.3246	0.0741	18.9	47.097	358252	40.1642	44.3248	0.0741	18.9	47.097	18	35.6595	38.9543	9.4478	18.5265	52.7625	0						0.639588	0.514445	#N/A
19:11120495:G:T	0.609718	nonsynonymous SNV, exonic	G	T	2.50638e-05	-3.58583	7.02448	-0.510476	49.3433	adj_LpA	359090	40.1618	44.3276	0.074	18.9	47.07	359072	40.162	44.3279	0.074	18.9	47.0723	18	36.9285	36.9156	8.9533	25.785	30.8452	0						0.722445	0.729546	#N/A
19:11102773:C:T	0.675759	synonymous SNV, exonic	C	T	2.50638e-05	-2.93803	7.02447	-0.418256	49.3432	adj_LpA	359090	40.1618	44.3276	0.074	18.9	47.07	359072	40.1625	44.328	0.074	18.9	47.079	18	27.717	31.8087	7.7147	18.585	23.0175	0						0.125121	0.387568	#N/A
19:11107295:C:T	0.895672	intronic	C	T	2.51192e-05	-0.921134	7.02452	-0.131131	49.3439	adj_LpA	358297	40.1609	44.3284	0.0741	18.9	47.07	358279	40.1611	44.3286	0.0741	18.9	47.07	18	35.5415	39.4783	9.5749	17.4825	29.9092	0						0.635632	0.801221	#N/A
19:11117075:C:T	0.938027	intronic	C	T	2.50912e-05	0.546168	7.02469	0.0777498	49.3463	adj_LpA	358698	40.1636	44.3281	0.074	18.9	47.088	358680	40.1639	44.3282	0.074	18.9	47.097	18	35.3025	41.313	10.0199	16.2	41.3798	0						0.633756	0.417355	#N/A
19:11106482:G:A	0.00477683	intronic	G	A	2.36822e-05	-20.3962	7.22829	-2.82172	52.2482	adj_LpA	358925	40.1604	44.3253	0.074	18.9	47.07	358908	40.1606	44.3256	0.074	18.9	47.07	17	36.3065	38.1273	9.5318	17.28	45.027	0						0.691329	0.824334	Not Annotated
19:11110768:G:A	0.02334	nonsynonymous SNV, exonic	G	A	2.36714e-05	-16.3962	7.22991	-2.26783	52.2716	adj_LpA	359089	40.1617	44.3276	0.074	18.9	47.07	359072	40.1625	44.328	0.074	18.9	47.079	17	22.5778	30.5253	7.6313	8.73	13.635	0						0.0349548	0.0228926	Uncertain significance
19:11113325:A:T	0.0291313	nonsynonymous SNV, exonic	A	T	2.36718e-05	15.7698	7.22818	2.18171	52.2466	adj_LpA	359083	40.1613	44.327	0.074	18.9	47.07	359066	40.1603	44.3259	0.074	18.9	47.07	17	60.6049	60.193	15.0483	23.544	119.151	0						0.193123	0.278738	#N/A
19:11111459:G:A	0.217999	intronic	G	A	2.36816e-05	-8.90641	7.23001	-1.23187	52.273	adj_LpA	358935	40.1605	44.327	0.074	18.9	47.07	358918	40.16	44.327	0.074	18.9	47.07	17	49.5503	43.0926	10.7731	50.85	60.903	0						0.396307	0.316833	Not Annotated
19:11111519:G:A	0.289407	nonsynonymous SNV, exonic	G	A	2.36713e-05	7.65859	7.22902	1.05942	52.2587	adj_LpA	359090	40.1618	44.3276	0.074	18.9	47.07	359073	40.1611	44.3261	0.074	18.9	47.07	17	55.4712	66.7207	16.6802	14.256	119.43	0						0.372324	0.97696	#N/A
19:11123374:T:G	0.361855	intronic	T	G	2.36735e-05	-6.59089	7.22816	-0.911835	52.2463	adj_LpA	359058	40.1614	44.3278	0.074	18.9	47.07	359041	40.1619	44.3282	0.074	18.9	47.07	17	31.6498	33.7326	8.4331	16.92	25.2	0						0.327842	0.627765	Not Annotated
19:11105657:C:T	0.511894	intronic	C	T	2.36822e-05	4.74085	7.2281	0.655892	52.2454	adj_LpA	358926	40.1618	44.3281	0.074	18.9	47.07	358909	40.1615	44.3281	0.074	18.9	47.07	17	47.6243	45.039	11.2597	31.374	47.142	0						0.51691	0.249004	Not Annotated
19:11100354:C:T	0.518024	intronic	C	T	2.36717e-05	-4.67252	7.22859	-0.646394	52.2525	adj_LpA	359084	40.1617	44.3277	0.074	18.9	47.07	359067	40.1614	44.3281	0.074	18.9	47.07	17	45.6734	33.2719	8.318	45.81	58.86	0						0.516995	0.32618	#N/A
19:11123153:G:A	0.862629	intronic	G	A	2.36723e-05	1.2518	7.23463	0.173029	52.3399	adj_LpA	359076	40.1625	44.328	0.074	18.9	47.079	359059	40.1623	44.3281	0.074	18.9	47.0745	17	45.7152	43.6918	10.9229	21.996	53.73	0						0.618134	0.482609	#N/A
19:11107576:G:A	0.925923	intronic	G	A	2.36736e-05	0.672429	7.23231	0.0929757	52.3063	adj_LpA	359055	40.1623	44.3285	0.074	18.9	47.088	359038	40.1618	44.3284	0.074	18.9	47.079	17	51.5515	44.5531	11.1383	43.47	54.369	0						0.321734	0.179	#N/A
19:11113767:G:A	0.0009378	intronic	G	A	2.22915e-05	24.654	7.45159	3.30856	55.5262	adj_LpA	358887	40.1612	44.3258	0.074	18.9	47.088	358871	40.1601	44.3254	0.074	18.9	47.07	16	63.7566	47.0202	12.1406	59.5485	75.7148	0						0.0709524	0.0148407	Conflicting interpretations of pathogenicity
19:11110720:G:A	0.0659766	nonsynonymous SNV, exonic	G	A	2.22789e-05	13.7036	7.45332	1.83859	55.552	adj_LpA	359090	40.1618	44.3276	0.074	18.9	47.07	359074	40.1607	44.3273	0.074	18.9	47.07	16	65.583	44.4924	11.4879	58.635	80.2552	0						0.0428242	0.0110295	Conflicting interpretations of pathogenicity
19:11113751:T:G	0.0717794	nonsynonymous SNV, exonic	T	G	2.22805e-05	-13.4149	7.45061	-1.80051	55.5116	adj_LpA	359064	40.1618	44.3278	0.074	18.9	47.079	359048	40.1625	44.3284	0.074	18.9	47.088	16	24.2145	22.6458	5.8471	17.325	16.8728	0						0.0155786	0.541749	Uncertain significance
19:11116944:C:T	0.158448	synonymous SNV, exonic	C	T	2.22795e-05	-10.5076	7.45059	-1.4103	55.5113	adj_LpA	359081	40.1616	44.3275	0.074	18.9	47.07	359065	40.1618	44.3277	0.074	18.9	47.07	16	35.6704	37.736	9.7434	17.19	30.8295	0						0.65144	0.82243	Likely benign
19:11105609:G:A	0.176527	intronic	G	A	2.2285e-05	-10.0773	7.45627	-1.35152	55.596	adj_LpA	358992	40.1614	44.3271	0.074	18.9	47.07	358976	40.1607	44.3273	0.074	18.9	47.07	16	57.6546	35.5025	9.1667	53.0865	52.713	0						0.0756685	0.00922428	Benign/Likely benign
19:11102831:G:C	0.208886	intronic	G	C	2.22792e-05	-9.36303	7.45088	-1.25663	55.5156	adj_LpA	359086	40.1617	44.3276	0.074	18.9	47.07	359070	40.1619	44.3278	0.074	18.9	47.07	16	35.4572	38.4145	9.9186	13.3425	48.6	0						0.642101	0.596999	Not Annotated
19:11128093:C:T	0.334786	intronic	C	T	2.22801e-05	7.19431	7.45897	0.964518	55.6362	adj_LpA	359071	40.1623	44.3278	0.074	18.9	47.0835	359055	40.1626	44.3278	0.074	18.9	47.088	16	33.7247	43.4343	11.2147	11.745	23.0715	0						0.574442	0.567229	Uncertain significance
19:11105630:C:T	0.400877	intronic	C	T	2.22811e-05	-6.25902	7.45072	-0.840056	55.5132	adj_LpA	359055	40.1618	44.3276	0.074	18.9	47.0745	359039	40.1622	44.3282	0.074	18.9	47.079	16	31.0849	27.2706	7.0412	20.205	36.2048	0						0.216885	0.967808	Not Annotated
19:11120231:G:A	0.425839	nonsynonymous SNV, exonic	G	A	2.22789e-05	-5.93317	7.45062	-0.796332	55.5117	adj_LpA	359090	40.1618	44.3276	0.074	18.9	47.07	359074	40.1625	44.3283	0.074	18.9	47.0858	16	25.4756	20.9168	5.4007	19.341	29.142	0						0.0158333	0.560899	#N/A
19:11110647:C:A	0.482123	intronic	C	A	2.22789e-05	5.23694	7.45056	0.702892	55.5108	adj_LpA	359090	40.1618	44.3276	0.074	18.9	47.07	359074	40.1619	44.3275	0.074	18.9	47.07	16	39.7991	46.7958	12.0826	12.546	47.3692	0						0.976447	0.826494	Not Annotated
19:11106693:C:T	0.493192	intronic	C	T	2.22792e-05	5.10552	7.45069	0.685241	55.5128	adj_LpA	359086	40.1618	44.3277	0.074	18.9	47.07	359070	40.1618	44.3275	0.074	18.9	47.07	16	39.5781	48.6617	12.5644	12.0645	43.425	0						0.963556	0.360274	Uncertain significance
19:11131251:T:C	0.694664	intronic	T	C	2.22796e-05	-2.92482	7.45113	-0.392534	55.5193	adj_LpA	359079	40.1621	44.3277	0.074	18.9	47.0745	359063	40.1622	44.3276	0.074	18.9	47.0745	16	37.9856	47.1299	12.1689	13.6125	32.1795	0						0.860442	0.848897	Not Annotated
19:11129721:T:G	0.728092	intronic	T	G	2.22838e-05	-2.59033	7.45063	-0.347666	55.5119	adj_LpA	359011	40.1618	44.3276	0.074	18.9	47.079	358995	40.1624	44.328	0.074	18.9	47.088	16	27.2143	31.175	8.0493	11.592	37.5188	0						0.128559	0.215417	#N/A
19:11106614:C:T	0.763644	synonymous SNV, exonic	C	T	2.22795e-05	2.24041	7.45065	0.3007	55.5122	adj_LpA	359081	40.1613	44.3275	0.074	18.9	47.07	359065	40.161	44.3273	0.074	18.9	47.07	16	46.5075	48.4069	12.4986	22.9635	46.998	0						0.619002	0.432549	#N/A
19:11107524:G:A	0.821096	intronic	G	A	2.22789e-05	1.68486	7.45066	0.226136	55.5123	adj_LpA	359090	40.1618	44.3276	0.074	18.9	47.07	359074	40.1608	44.3268	0.074	18.9	47.07	16	64.0243	54.7343	14.1323	49.545	85.4708	0						0.111978	0.0465415	Likely benign
19:11113393:G:A	0.877796	synonymous SNV, exonic	G	A	2.2279e-05	1.14658	7.45671	0.153765	55.6025	adj_LpA	359089	40.1616	44.3275	0.074	18.9	47.07	359073	40.1623	44.3279	0.074	18.9	47.079	16	26.2648	31.2058	8.0573	12.1095	21.1028	0						0.105107	0.264162	#N/A
19:11111619:C:T	0.930781	nonsynonymous SNV, exonic	C	T	2.22789e-05	-0.64717	7.45057	-0.0868618	55.511	adj_LpA	359090	40.1618	44.3276	0.074	18.9	47.07	359074	40.1619	44.3279	0.074	18.9	47.0768	16	38.7214	37.0217	9.559	21.7665	39.8745	0						0.882224	0.318962	#N/A
19:11105643:G:A	0.957296	intronic	G	A	2.50676e-05	0.357694	6.67996	0.0535473	44.6219	adj_LpA	359035	40.1618	44.327	0.074	18.9	47.07	359018	40.1624	44.3273	0.074	18.9	47.0768	16	28.5396	35.183	9.0842	14.2425	22.563	1	18.225			18.225	0	0.220187	0.295284	#N/A
19:11131219:C:T	0.975425	intronic	C	T	2.22972e-05	0.229515	7.45068	0.0308046	55.5126	adj_LpA	358796	40.1604	44.3248	0.074	18.9	47.07	358780	40.1604	44.3253	0.074	18.9	47.07	16	39.987	30.816	7.9567	33.7545	50.7825	0						0.982905	0.378082	Not Annotated
19:11116763:G:T	0.00193673	intronic	G	T	2.09188e-05	23.8528	7.69503	3.09977	59.2135	adj_LpA	358536	40.1609	44.3282	0.074	18.9	47.07	358521	40.1598	44.3274	0.074	18.9	47.07	15	67.5432	53.4017	14.2722	51.75	70.191	0						0.0756534	0.0106559	Not Annotated
19:11120505:T:C	0.059484	nonsynonymous SNV, exonic	T	C	2.08865e-05	-14.5019	7.69493	-1.8846	59.2119	adj_LpA	359090	40.1618	44.3276	0.074	18.9	47.07	359075	40.1627	44.328	0.074	18.9	47.0835	15	20.1618	25.5265	6.8222	10.98	13.302	0						0.0109358	0.0418034	Uncertain significance
19:11131313:G:A	0.149147	synonymous SNV, exonic	G	A	2.08866e-05	-11.1004	7.69495	-1.44256	59.2123	adj_LpA	359088	40.162	44.3277	0.074	18.9	47.0723	359073	40.1625	44.3279	0.074	18.9	47.079	15	28.8744	35.7735	9.5609	13.41	26.3565	0						0.257422	0.212166	Likely benign
19:11116095:T:G	0.223279	nonsynonymous SNV, exonic	T	G	2.09051e-05	9.37153	7.69511	1.21786	59.2147	adj_LpA	358770	40.1601	44.3258	0.074	18.9	47.07	358755	40.1598	44.3257	0.074	18.9	47.07	15	48.486	45.312	12.1101	34.38	67.257	0						0.502979	0.537059	#N/A
19:11106694:G:T	0.262497	intronic	G	T	2.08867e-05	-8.62265	7.6953	-1.12051	59.2176	adj_LpA	359087	40.162	44.3277	0.074	18.9	47.0745	359072	40.1623	44.3282	0.074	18.9	47.0723	15	33.6546	30.6239	8.1846	30.15	49.5495	0						0.439834	0.602676	#N/A
19:11110749:G:A	0.300018	synonymous SNV, exonic	G	A	2.08865e-05	7.97503	7.69498	1.03639	59.2127	adj_LpA	359090	40.1618	44.3276	0.074	18.9	47.07	359075	40.1625	44.3281	0.074	18.9	47.0835	15	25.4634	26.747	7.1484	14.103	25.749	0						0.0589051	0.344034	#N/A
19:11120419:T:C	0.309472	synonymous SNV, exonic	T	C	2.08865e-05	-7.82057	7.69492	-1.01633	59.2118	adj_LpA	359090	40.1618	44.3276	0.074	18.9	47.07	359075	40.1621	44.328	0.074	18.9	47.079	15	32.724	31.0676	8.3032	29.34	32.8455	0						0.385508	0.798532	#N/A
19:11102881:G:A	0.340403	intronic	G	A	2.09018e-05	7.33664	7.6955	0.953368	59.2207	adj_LpA	358826	40.1626	44.3283	0.074	18.9	47.079	358811	40.1622	44.3278	0.074	18.9	47.0745	15	48.8856	54.1604	14.475	17.901	77.346	0						0.55638	0.962752	#N/A
19:11100152:T:C	0.398244	intronic	T	C	2.08914e-05	6.50046	7.69501	0.844763	59.2132	adj_LpA	359006	40.1609	44.3263	0.074	18.9	47.07	358991	40.1612	44.3265	0.074	18.9	47.07	15	31.779	37.9048	10.1305	10.827	35.28	0						0.421886	0.383843	Not Annotated
19:11123100:C:T	0.522991	intronic	C	T	2.09588e-05	4.91511	7.69499	0.638742	59.2129	adj_LpA	357851	40.1605	44.3279	0.0741	18.9	47.07	357836	40.1603	44.3276	0.0741	18.9	47.07	15	45.1752	51.2619	13.7003	23.22	43.2675	0						0.71981	0.790325	#N/A
19:11110834:C:A	0.567541	intronic	C	A	2.08948e-05	-4.39901	7.69492	-0.571677	59.2118	adj_LpA	358947	40.1587	44.3253	0.074	18.9	47.07	358932	40.1583	44.3247	0.074	18.9	47.07	15	49.4274	55.9505	14.9534	14.94	92.4705	0						0.545307	0.932479	#N/A
19:11105587:C:T	0.796528	synonymous SNV, exonic	C	T	2.10099e-05	1.98449	7.69651	0.257843	59.2363	adj_LpA	356981	40.168	44.3284	0.0742	18.9	47.142	356966	40.1682	44.3282	0.0742	18.9	47.142	15	37.644	49.2264	13.1563	15.948	30.636	0						0.85061	0.607683	Likely benign
19:11116247:G:A	0.87061	intronic	G	A	2.09491e-05	-1.25338	7.69493	-0.162884	59.2119	adj_LpA	358016	40.1616	44.3263	0.0741	18.9	47.0992	358001	40.1616	44.3265	0.0741	18.9	47.097	15	40.077	38.5356	10.2991	27.72	41.6385	0						0.993565	0.695817	#N/A
19:11110595:C:T	0.985001	intronic	C	T	2.08874e-05	-0.144664	7.69494	-0.0187999	59.2121	adj_LpA	359075	40.1619	44.3276	0.074	18.9	47.0745	359060	40.1625	44.3282	0.074	18.9	47.088	15	25.7418	22.4477	5.9994	24.12	28.71	0						0.0306576	0.572552	Not Annotated
19:11120082:G:T	0.988329	intronic	G	T	2.08868e-05	-0.112567	7.69561	-0.0146274	59.2224	adj_LpA	359084	40.1616	44.3273	0.074	18.9	47.07	359069	40.1615	44.3275	0.074	18.9	47.07	15	43.1784	40.1474	10.7298	28.08	54.324	0						0.782695	0.524987	#N/A
19:11111453:C:T	0.998824	intronic	C	T	2.08958e-05	0.0113389	7.69499	0.00147354	59.2129	adj_LpA	358930	40.1604	44.3261	0.074	18.9	47.07	358915	40.1608	44.3266	0.074	18.9	47.07	15	28.9164	28.5552	7.6317	18.54	28.44	0						0.162788	0.665926	#N/A
19:11102741:G:A	0.34494	nonsynonymous SNV, exonic	G	A	1.9494e-05	-7.52319	7.96569	-0.944449	63.4522	adj_LpA	359090	40.1618	44.3276	0.074	18.9	47.07	359076	40.1619	44.3277	0.074	18.9	47.07	14	38.2455	42.1039	11.6775	17.775	51.8738	0						0.87217	0.940945	Pathogenic
19:11116936:C:T	0.37411	nonsynonymous SNV, exonic	C	T	1.94942e-05	7.07929	7.96499	0.888801	63.4411	adj_LpA	359088	40.1615	44.3272	0.074	18.9	47.07	359074	40.1618	44.3277	0.074	18.9	47.07	14	33.219	26.3441	7.3065	26.775	26.8425	0						0.359354	0.678578	#N/A
19:11100246:G:A	0.209112	nonsynonymous SNV, exonic	G	A	1.9494e-05	10.0041	7.96497	1.25601	63.4407	adj_LpA	359090	40.1618	44.3276	0.074	18.9	47.07	359076	40.1615	44.3274	0.074	18.9	47.07	14	48.6636	47.4502	13.1603	21.15	66.726	0						0.529497	0.389705	Conflicting interpretations of pathogenicity
19:11089660:CG:C	0.209348	intronic	CG	C	1.9547e-05	-9.99895	7.965	-1.25536	63.4412	adj_LpA	358118	40.1567	44.3272	0.0741	18.9	47.07	358104	40.1569	44.3276	0.0741	18.9	47.079	14	34.0033	33.1507	9.1943	26.1	42.1605	0						0.515037	0.891739	Not Annotated
19:11107531:G:T	0.346726	intronic	G	T	1.9494e-05	7.49474	7.965	0.940959	63.4412	adj_LpA	359090	40.1618	44.3276	0.074	18.9	47.07	359076	40.1616	44.3275	0.074	18.9	47.07	14	47.5097	46.1738	12.8063	28.053	62.505	0						0.575907	0.570096	Not Annotated
19:11111693:TGGTGGGGGA:T	0.454718	intronic	TGGTGGGGGA	T	1.95387e-05	-5.95442	7.965	-0.747573	63.4412	adj_LpA	358270	40.1639	44.3246	0.0741	18.9	47.097	358256	40.1646	44.325	0.0741	18.9	47.106	14	23.9387	28.0141	7.7697	11.4345	23.8162	0						0.0570105	0.106235	Not Annotated
19:11129474:C:CG	0.51546	intronic	C	CG	1.94993e-05	-5.18083	7.9661	-0.65036	63.4587	adj_LpA	358993	40.1608	44.3281	0.074	18.9	47.07	358979	40.1611	44.3285	0.074	18.9	47.07	14	31.5669	30.5954	8.4856	15.1245	46.053	0						0.32965	0.497286	Not Annotated
19:11106590:A:G	0.597863	synonymous SNV, exonic	A	G	1.9494e-05	-4.20138	7.96508	-0.527475	63.4425	adj_LpA	359090	40.1618	44.3276	0.074	18.9	47.07	359076	40.1618	44.3275	0.074	18.9	47.07	14	41.3672	47.076	13.0565	12.915	68.229	0						0.92785	0.471453	Likely benign
19:11113705:C:T	0.611898	nonsynonymous SNV, exonic	C	T	1.94941e-05	-4.04134	7.96532	-0.507367	63.4463	adj_LpA	359089	40.1619	44.3276	0.074	18.9	47.07	359075	40.162	44.3279	0.074	18.9	47.0745	14	37.3506	38.5617	10.6951	20.1735	38.2658	0						0.79678	0.833926	#N/A
19:11123274:C:T	0.616196	synonymous SNV, exonic	C	T	1.94943e-05	-3.99359	7.9673	-0.501248	63.4779	adj_LpA	359086	40.1622	44.3277	0.074	18.9	47.0768	359072	40.1624	44.3281	0.074	18.9	47.079	14	34.8917	32.0367	8.8854	22.005	33.93	0						0.56325	0.939479	Likely benign
19:11128123:C:T	0.651319	intronic	C	T	2.22843e-05	-3.17454	7.02441	-0.45193	49.3423	adj_LpA	359003	40.1609	44.3268	0.074	18.9	47.07	358988	40.1618	44.3273	0.074	18.9	47.07	14	20.6826	20.0287	5.555	15.381	13.878	1	6.228			6.228	0	0.00386515	0.185315	#N/A
19:11117082:A:G	0.710523	intronic	A	G	1.95234e-05	-2.95623	7.96499	-0.371153	63.4411	adj_LpA	358550	40.1676	44.33	0.074	18.9	47.106	358536	40.1683	44.3305	0.074	18.9	47.106	14	22.4627	23.1794	6.4288	10.44	21.5213	0						0.0164114	0.132765	#N/A
19:11102699:G:T	0.834445	nonsynonymous SNV, exonic	G	T	1.9494e-05	-1.66471	7.96498	-0.209004	63.4409	adj_LpA	359090	40.1618	44.3276	0.074	18.9	47.07	359076	40.1615	44.3277	0.074	18.9	47.07	14	47.7945	42.1304	11.6849	30.195	81.6795	0						0.524998	0.385951	#N/A
19:11110677:C:A	0.900205	nonsynonymous SNV, exonic	C	A	1.9494e-05	-0.998828	7.96499	-0.125402	63.4411	adj_LpA	359090	40.1618	44.3276	0.074	18.9	47.07	359076	40.1619	44.3275	0.074	18.9	47.079	14	39.5511	45.8629	12.7201	26.235	31.977	0						0.962437	0.989161	Uncertain significance
19:11120533:C:T	0.166576	intronic	C	T	1.81021e-05	-11.4343	8.26605	-1.38328	68.3276	adj_LpA	359081	40.1622	44.3278	0.074	18.9	47.079	359068	40.1628	44.3284	0.074	18.9	47.0812	13	24.2425	20.3491	5.8743	16.11	24.597	0						0.0189523	0.490414	Likely benign
19:11113426:C:G	0.197919	nonsynonymous SNV, exonic	C	G	1.81017e-05	-10.6428	8.2662	-1.28751	68.3301	adj_LpA	359088	40.1615	44.3275	0.074	18.9	47.07	359075	40.162	44.3281	0.074	18.9	47.0745	13	28.6899	23.599	6.8124	24.57	28.53	0						0.118009	0.829885	#N/A
19:11107557:A:C	0.21816	intronic	A	C	1.81039e-05	10.1786	8.26563	1.23144	68.3206	adj_LpA	359045	40.161	44.327	0.074	18.9	47.07	359032	40.1606	44.3272	0.074	18.9	47.07	13	52.4859	38.6597	11.1601	42.93	68.76	0						0.291075	0.0697184	Not Annotated
19:11111736:C:T	0.224714	intronic	C	T	1.8127e-05	10.0414	8.27073	1.21409	68.405	adj_LpA	358587	40.1602	44.3244	0.074	18.9	47.07	358574	40.1601	44.3245	0.074	18.9	47.07	13	44.2315	42.4178	12.245	39.06	41.778	0						0.745253	0.359415	Not Annotated
19:11129435:C:T	0.322103	intronic	C	T	1.81358e-05	8.18417	8.26563	0.990145	68.3206	adj_LpA	358413	40.1622	44.3299	0.074	18.9	47.07	358400	40.1616	44.3296	0.074	18.9	47.07	13	55.7557	50.639	14.6182	37.566	80.802	0						0.307078	0.257637	Not Annotated
19:11113236:G:A	0.330656	intronic	G	A	1.81102e-05	-8.04079	8.26567	-0.972793	68.3213	adj_LpA	358919	40.1641	44.3289	0.074	18.9	47.088	358906	40.1636	44.3286	0.074	18.9	47.088	13	54.5455	50.1448	14.4755	26.55	76.68	0						0.340066	0.281005	#N/A
19:11107433:G:A	0.416273	nonsynonymous SNV, exonic	G	A	1.81018e-05	6.7193	8.2658	0.812904	68.3234	adj_LpA	359087	40.162	44.3277	0.074	18.9	47.0745	359074	40.162	44.3279	0.074	18.9	47.0768	13	41.1854	40.0768	11.5692	24.75	32.31	0						0.930972	0.57412	#N/A
19:11110677:C:T	0.479142	synonymous SNV, exonic	C	T	1.81016e-05	5.85157	8.26863	0.707683	68.3702	adj_LpA	359090	40.1618	44.3276	0.074	18.9	47.07	359077	40.1619	44.3278	0.074	18.9	47.07	13	37.9385	36.8011	10.6236	21.96	40.941	0						0.837732	0.853075	#N/A
19:11105281:G:C	0.494241	nonsynonymous SNV, exonic	G	C	1.81017e-05	5.6503	8.26576	0.683579	68.3228	adj_LpA	359089	40.1619	44.3277	0.074	18.9	47.07	359076	40.1621	44.3278	0.074	18.9	47.0812	13	32.2899	40.8103	11.7809	22.5	15.03	0						0.516649	0.920988	#N/A
19:11131397:C:A	0.540747	UTR3	C	A	1.81449e-05	-5.06092	8.27374	-0.611685	68.4548	adj_LpA	358234	40.1658	44.3297	0.0741	18.9	47.106	358221	40.1648	44.3295	0.0741	18.9	47.097	13	68.2525	40.1768	11.598	63.27	50.355	0						0.032215	0.00523041	#N/A
19:11106760:A:G	0.60999	intronic	A	G	1.81029e-05	-4.21628	8.2658	-0.510087	68.3234	adj_LpA	359064	40.1621	44.3281	0.074	18.9	47.07	359051	40.162	44.3282	0.074	18.9	47.07	13	42.4398	40.6571	11.7367	29.115	52.308	0						0.849366	0.721053	#N/A
19:11131365:G:A	0.681179	UTR3	G	A	1.81476e-05	3.39605	8.26579	0.410856	68.3233	adj_LpA	358181	40.1619	44.3286	0.0741	18.9	47.097	358168	40.1623	44.3286	0.0741	18.9	47.106	13	28.8429	42.1834	12.1773	12.87	12.303	0						0.370935	0.13584	#N/A
19:11129707:G:A	0.763991	intronic	G	A	1.81041e-05	2.48171	8.26561	0.300245	68.3203	adj_LpA	359041	40.1621	44.3277	0.074	18.9	47.07	359028	40.1623	44.3281	0.074	18.9	47.079	13	32.2885	30.1658	8.7081	20.25	42.849	0						0.383701	0.773819	Not Annotated
19:11107557:AG:A	0.800275	intronic	AG	A	1.81039e-05	2.09112	8.26557	0.252992	68.3196	adj_LpA	359045	40.161	44.327	0.074	18.9	47.07	359032	40.1598	44.3263	0.074	18.9	47.07	13	72.7685	51.2564	14.7965	87.831	99.27	0						0.0478098	0.0250665	#N/A
19:11110616:G:A	0.948504	intronic	G	A	1.81016e-05	-0.533897	8.26653	-0.0645854	68.3355	adj_LpA	359090	40.1618	44.3276	0.074	18.9	47.07	359077	40.1625	44.3282	0.074	18.9	47.079	13	20.6391	14.7445	4.2564	16.74	21.78	0						0.000624739	0.381114	Not Annotated
19:11107435:C:T	0.990064	synonymous SNV, exonic	C	T	1.81018e-05	0.102939	8.26578	0.0124536	68.3231	adj_LpA	359087	40.1617	44.3276	0.074	18.9	47.07	359074	40.1612	44.3271	0.074	18.9	47.07	13	52.7975	53.9873	15.5848	23.04	51.048	0						0.433269	0.268583	#N/A
19:11102732:T:G	0.0357981	nonsynonymous SNV, exonic	T	G	1.67102e-05	18.0598	8.60315	2.09921	74.0142	adj_LpA	359068	40.1621	44.3279	0.074	18.9	47.0723	359056	40.1616	44.3276	0.074	18.9	47.07	12	55.0342	49.9496	15.0604	32.175	58.9838	0						0.344609	0.178791	Pathogenic
19:11100140:G:A	0.0840292	intronic	G	A	1.67201e-05	-14.8644	8.60326	-1.72776	74.0161	adj_LpA	358855	40.162	44.3274	0.074	18.9	47.0835	358843	40.1622	44.3277	0.074	18.9	47.088	12	33.042	33.04	9.9619	22.8465	34.3282	0						0.489668	0.690536	Not Annotated
19:11131227:C:T	0.148787	intronic	C	T	1.6726e-05	12.4215	8.60319	1.44382	74.0149	adj_LpA	358730	40.1609	44.3289	0.074	18.9	47.07	358718	40.1604	44.3285	0.074	18.9	47.07	12	54.0195	54.6154	16.4672	20.862	86.2402	0						0.417927	0.398755	Not Annotated
19:11102758:C:T	0.149031	synonymous SNV, exonic	C	T	1.67092e-05	-12.4151	8.60391	-1.44296	74.0273	adj_LpA	359090	40.1618	44.3276	0.074	18.9	47.07	359078	40.1615	44.3277	0.074	18.9	47.07	12	50.8898	39.5626	11.9286	46.2915	51.9165	0						0.387725	0.105717	Likely benign
19:11128110:G:A	0.25565	intronic	G	A	1.67132e-05	-9.78294	8.60619	-1.13673	74.0665	adj_LpA	359004	40.162	44.3273	0.074	18.9	47.0723	358992	40.1626	44.3277	0.074	18.9	47.0812	12	21.675	24.9654	7.5274	11.925	13.383	0						0.0319042	0.169768	Not Annotated
19:11129521:G:A	0.277908	nonsynonymous SNV, exonic	G	A	1.67094e-05	-9.33508	8.60352	-1.08503	74.0206	adj_LpA	359086	40.1619	44.3278	0.074	18.9	47.07	359074	40.1618	44.3275	0.074	18.9	47.07	12	41.7855	50.9024	15.3476	13.167	35.964	0						0.917652	0.773778	Likely benign
19:11131307:C:T	0.37254	synonymous SNV, exonic	C	T	1.67094e-05	7.67165	8.60315	0.891726	74.0142	adj_LpA	359086	40.1619	44.3277	0.074	18.9	47.07	359074	40.162	44.3278	0.074	18.9	47.07	12	37.4812	40.0315	12.0699	14.535	35.1855	0						0.828308	0.919545	Likely benign
19:11105461:G:A	0.417197	synonymous SNV, exonic	G	A	1.67092e-05	-6.97974	8.60321	-0.811295	74.0152	adj_LpA	359090	40.1618	44.3276	0.074	18.9	47.07	359078	40.162	44.3277	0.074	18.9	47.07	12	35.355	42.0774	12.6868	11.52	40.9163	0						0.71198	0.358665	#N/A
19:11106620:T:C	0.437521	synonymous SNV, exonic	T	C	1.67092e-05	6.67938	8.60317	0.776386	74.0145	adj_LpA	359090	40.1618	44.3276	0.074	18.9	47.07	359078	40.1618	44.3274	0.074	18.9	47.0768	12	40.155	50.8282	15.3253	19.44	32.0535	0						0.999652	0.835457	Conflicting interpretations of pathogenicity
19:11129457:A:T	0.500117	intronic	A	T	1.67313e-05	5.8014	8.60354	0.674304	74.0209	adj_LpA	358615	40.1654	44.329	0.074	18.9	47.1015	358603	40.1658	44.329	0.074	18.9	47.106	12	28.419	41.7638	12.5923	12.3435	23.5035	0						0.370923	0.229395	#N/A
19:11107598:C:A	0.571233	intronic	C	A	1.67223e-05	4.87154	8.60337	0.566236	74.018	adj_LpA	358808	40.1581	44.3253	0.074	18.9	47.079	358796	40.1579	44.325	0.074	18.9	47.0722	12	47.1638	51.5432	15.5409	16.38	82.314	0						0.66089	0.857079	#N/A
19:11105453:C:A	0.63015	nonsynonymous SNV, exonic	C	A	1.67092e-05	4.14256	8.60319	0.481514	74.0149	adj_LpA	359089	40.1619	44.3277	0.074	18.9	47.07	359077	40.1624	44.3281	0.074	18.9	47.079	12	24.978	25.8176	7.7843	15.84	16.6342	0						0.0770401	0.497597	Uncertain significance
19:11116230:C:A	0.649398	intronic	C	A	1.67285e-05	3.91611	8.61442	0.454599	74.2082	adj_LpA	358675	40.1602	44.327	0.074	18.9	47.079	358663	40.1602	44.3271	0.074	18.9	47.079	12	40.5997	39.3499	11.8644	23.8185	40.8487	0						0.97111	0.654261	Benign/Likely benign
19:11105136:G:A	0.742321	intronic	G	A	1.67105e-05	-2.82854	8.6031	-0.328781	74.0133	adj_LpA	359062	40.1623	44.3277	0.074	18.9	47.07	359050	40.1625	44.3277	0.074	18.9	47.07	12	34.3845	44.4291	13.3959	14.3955	27.8168	0						0.674568	0.577502	#N/A
19:11111586:A:C	0.813305	nonsynonymous SNV, exonic	A	C	1.671e-05	2.03176	8.60317	0.236164	74.0145	adj_LpA	359072	40.1617	44.3274	0.074	18.9	47.07	359060	40.1605	44.3269	0.074	18.9	47.07	12	75.5498	47.5776	14.3452	74.2545	85.0478	0						0.0312897	0.00296539	#N/A
19:11111668:C:T	0.930643	intronic	C	T	1.671e-05	-0.749205	8.60805	-0.0870354	74.0985	adj_LpA	359072	40.1624	44.3277	0.074	18.9	47.0812	359060	40.1621	44.3277	0.074	18.9	47.088	12	48.6675	43.5116	13.1192	29.7	17.973	0						0.530089	0.0666011	#N/A
19:11100167:T:C	0.00267541	intronic	T	C	1.53197e-05	27.06	9.01172	3.00276	81.2111	adj_LpA	359021	40.1613	44.3267	0.074	18.9	47.079	359010	40.1602	44.3257	0.074	18.9	47.07	11	76.3527	60.558	19.1501	69.66	109.147	0						0.088072	0.0680771	Not Annotated
19:11111469:A:G	0.0411927	intronic	A	G	1.53211e-05	-18.3647	8.99531	-2.04159	80.9156	adj_LpA	358988	40.1628	44.3286	0.074	18.9	47.088	358977	40.1628	44.3291	0.074	18.9	47.079	11	39.2637	27.6203	8.7343	32.94	49.275	0						0.920051	0.482928	Not Annotated
19:11120220:C:T	0.0538208	synonymous SNV, exonic	C	T	1.53168e-05	17.3268	8.98564	1.92828	80.7417	adj_LpA	359089	40.1619	44.3277	0.074	18.9	47.07	359078	40.1611	44.327	0.074	18.9	47.07	11	64.5619	56.0317	17.7188	29.124	108.765	0						0.198521	0.35446	Likely benign
19:11100294:G:A	0.128244	nonsynonymous SNV, exonic	G	A	1.53169e-05	-13.6681	8.98587	-1.52107	80.7459	adj_LpA	359087	40.1621	44.3277	0.074	18.9	47.0745	359076	40.1626	44.3282	0.074	18.9	47.088	11	21.6614	17.2185	5.445	11.25	26.8515	0						0.00679532	0.350472	#N/A
19:11117014:G:A	0.23607	intronic	G	A	1.53168e-05	-10.6469	8.98569	-1.18487	80.7426	adj_LpA	359088	40.1615	44.3273	0.074	18.9	47.07	359077	40.1618	44.3276	0.074	18.9	47.07	11	32.3689	33.9998	10.7517	8.82	46.0035	0						0.485194	0.410368	Not Annotated
19:11107481:C:T	0.242207	nonsynonymous SNV, exonic	C	T	1.53168e-05	10.5123	8.98885	1.16948	80.7994	adj_LpA	359089	40.1619	44.3276	0.074	18.9	47.07	359078	40.1616	44.3276	0.074	18.9	47.07	11	50.5849	45.2057	14.2953	28.359	57.573	0						0.482646	0.24377	#N/A
19:11106639:C:T	0.292966	nonsynonymous SNV, exonic	C	T	1.53168e-05	9.45163	8.98754	1.05164	80.7759	adj_LpA	359088	40.162	44.3276	0.074	18.9	47.0723	359077	40.1621	44.3278	0.074	18.9	47.079	11	36.4451	40.3474	12.759	17.343	39.8115	0						0.776756	0.824434	#N/A
19:11117039:T:C	0.437721	intronic	T	C	1.53183e-05	6.97331	8.98566	0.776049	80.7421	adj_LpA	359054	40.1617	44.328	0.074	18.9	47.07	359043	40.1616	44.3278	0.074	18.9	47.0745	11	42.6608	50.6162	16.0063	18.585	34.578	0						0.879033	0.844821	Not Annotated
19:11105449:G:T	0.462149	synonymous SNV, exonic	G	T	1.53168e-05	-6.60729	8.9857	-0.735312	80.7428	adj_LpA	359090	40.1618	44.3276	0.074	18.9	47.07	359079	40.1618	44.3279	0.074	18.9	47.07	11	41.0654	34.0035	10.7528	32.643	51.012	0						0.934693	0.621249	Likely benign
19:11116911:A:G	0.484874	synonymous SNV, exonic	A	G	1.53263e-05	-6.27639	8.98572	-0.698485	80.7432	adj_LpA	358866	40.1618	44.3264	0.074	18.9	47.088	358855	40.1617	44.3265	0.074	18.9	47.088	11	44.2465	42.1538	13.3302	28.458	33.5025	0						0.765566	0.234342	Likely benign
19:11123316:G:A	0.520802	synonymous SNV, exonic	G	A	1.53168e-05	-5.76987	8.98582	-0.642108	80.745	adj_LpA	359088	40.1616	44.3273	0.074	18.9	47.07	359077	40.1617	44.3276	0.074	18.9	47.07	11	37.1905	34.1047	10.7849	26.19	37.5705	0						0.788546	0.645106	Likely benign
19:11120587:G:T	0.573955	intronic	G	T	1.53236e-05	-5.05219	8.98587	-0.562237	80.7459	adj_LpA	358929	40.1573	44.3243	0.074	18.9	47.061	358918	40.1578	44.3246	0.074	18.9	47.07	11	25.9249	29.8564	9.4414	15.66	15.0345	0						0.162616	0.627447	Not Annotated
19:11113590:G:T	0.623172	nonsynonymous SNV, exonic	G	T	1.53168e-05	-4.41519	8.98567	-0.491359	80.7423	adj_LpA	359090	40.1618	44.3276	0.074	18.9	47.07	359079	40.1616	44.3275	0.074	18.9	47.07	11	49.1114	47.3009	14.9579	25.47	72.594	0						0.562927	0.578334	#N/A
19:11116989:C:A	0.734785	synonymous SNV, exonic	C	A	1.53168e-05	-3.04953	9.00182	-0.338768	81.0328	adj_LpA	359090	40.1618	44.3276	0.074	18.9	47.07	359079	40.1622	44.328	0.074	18.9	47.079	11	27.639	24.2886	7.6807	21.96	25.0695	0						0.134065	0.76762	Uncertain significance
19:11105459:A:G	0.772222	nonsynonymous SNV, exonic	A	G	1.53168e-05	2.6011	8.98572	0.28947	80.7432	adj_LpA	359090	40.1618	44.3276	0.074	18.9	47.07	359079	40.1621	44.3278	0.074	18.9	47.0745	11	31.5777	37.3729	11.8183	10.8	31.41	0						0.484279	0.456138	#N/A
19:11110868:G:A	0.875555	intronic	G	A	1.53331e-05	-1.40788	8.9899	-0.156607	80.8183	adj_LpA	358706	40.1628	44.3279	0.074	18.9	47.088	358695	40.1623	44.3277	0.074	18.9	47.088	11	56.421	47.9233	15.1547	43.659	58.32	0						0.30855	0.203642	Not Annotated
19:11106767:G:A	0.889592	intronic	G	A	1.53224e-05	1.24755	8.9868	0.13882	80.7626	adj_LpA	358957	40.1645	44.3301	0.074	18.9	47.097	358946	40.1646	44.3303	0.074	18.9	47.097	11	37.1397	37.3616	11.8148	27.054	27.3285	0						0.803126	0.62054	#N/A
19:11111626:C:T	0.904487	synonymous SNV, exonic	C	T	1.53168e-05	-1.07825	8.98573	-0.119996	80.7433	adj_LpA	359090	40.1618	44.3276	0.074	18.9	47.07	359079	40.1619	44.3274	0.074	18.9	47.0745	11	37.4768	49.0313	15.5051	18.639	12.978	0						0.86597	0.773562	#N/A
19:11105251:C:G	0.931146	synonymous SNV, exonic	C	G	1.53168e-05	0.776893	8.99153	0.0864028	80.8476	adj_LpA	359090	40.1618	44.3276	0.074	18.9	47.07	359079	40.1612	44.3274	0.074	18.9	47.07	11	62.0329	46.4081	14.6755	51.624	59.1885	0						0.166986	0.0368501	#N/A
19:11120537:T:C	0.933843	intronic	T	C	1.5317e-05	0.74593	8.98591	0.0830111	80.7466	adj_LpA	359085	40.162	44.3278	0.074	18.9	47.07	359074	40.1614	44.3278	0.074	18.9	47.07	11	60.8335	39.228	12.405	67.05	67.545	0						0.126598	0.09696	#N/A
19:11105471:G:C	0.937537	nonsynonymous SNV, exonic	G	C	1.53168e-05	0.70417	8.98564	0.0783661	80.7417	adj_LpA	359090	40.1618	44.3276	0.074	18.9	47.07	359079	40.1615	44.3275	0.074	18.9	47.07	11	51.3008	46.7995	14.7993	44.127	72.549	0						0.468988	0.412454	#N/A
19:11113463:C:T	0.958337	intronic	C	T	1.53168e-05	0.46976	8.99231	0.0522402	80.8616	adj_LpA	359090	40.1618	44.3276	0.074	18.9	47.07	359079	40.1619	44.3281	0.074	18.9	47.07	11	36.6349	24.1387	7.6333	27.963	33.687	0						0.653943	0.385414	#N/A
19:11116900:C:T	0.000375517	nonsynonymous SNV, exonic	C	T	1.39243e-05	33.5508	9.43307	3.55672	88.9828	adj_LpA	359090	40.1618	44.3276	0.074	18.9	47.07	359080	40.1615	44.3272	0.074	18.9	47.07	10	52.1298	56.7303	18.9101	20.115	58.2458	0						0.542543	0.510581	Conflicting interpretations of pathogenicity
19:11111499:TTC:T	0.00228965	intronic	TTC	T	1.39248e-05	28.7423	9.42419	3.04984	88.8154	adj_LpA	359077	40.1609	44.3271	0.074	18.9	47.07	359067	40.1602	44.3259	0.074	18.9	47.07	10	67.1877	71.0096	23.6699	14.967	135.083	0						0.282985	0.621981	Not Annotated
19:11116914:C:G	0.00695088	nonsynonymous SNV, exonic	C	G	1.39246e-05	25.438	9.42433	2.69918	88.818	adj_LpA	359083	40.1614	44.3272	0.074	18.9	47.07	359073	40.1606	44.3265	0.074	18.9	47.07	10	65.9052	57.2674	19.0891	29.187	87.2415	0						0.210405	0.0449711	Uncertain significance
19:11106640:G:A	0.109335	nonsynonymous SNV, exonic	G	A	1.39244e-05	15.0905	9.42456	1.60119	88.8223	adj_LpA	359087	40.1615	44.3273	0.074	18.9	47.07	359077	40.1614	44.3273	0.074	18.9	47.07	10	43.965	44.5597	14.8532	28.98	62.4825	0						0.803647	0.849831	Uncertain significance
19:11111658:C:T	0.113023	intronic	C	T	1.39247e-05	14.9352	9.42434	1.58475	88.8182	adj_LpA	359079	40.161	44.327	0.074	18.9	47.07	359069	40.1607	44.3271	0.074	18.9	47.07	10	52.7571	35.7542	11.9181	47.4165	19.5525	0						0.318099	0.121339	Not Annotated
19:11100166:G:A	0.148958	intronic	G	A	1.39263e-05	13.6018	9.4246	1.44322	88.8231	adj_LpA	359038	40.163	44.3284	0.074	18.9	47.088	359028	40.1624	44.3279	0.074	18.9	47.088	10	59.2605	56.9098	18.9699	32.301	101.628	0						0.340355	0.499791	Not Annotated
19:11129563:C:T	0.216073	nonsynonymous SNV, exonic	C	T	1.39246e-05	11.6588	9.42477	1.23704	88.8263	adj_LpA	359084	40.162	44.3274	0.074	18.9	47.0723	359074	40.1617	44.3271	0.074	18.9	47.07	10	51.7752	53.6488	17.8829	18.801	74.7855	0						0.532292	0.357786	Uncertain significance
19:11120152:G:A	0.236113	nonsynonymous SNV, exonic	G	A	1.39247e-05	-11.1656	9.42434	-1.18476	88.8182	adj_LpA	359080	40.1621	44.3278	0.074	18.9	47.079	359070	40.1621	44.3278	0.074	18.9	47.079	10	38.8494	42.9958	14.3319	18.3015	29.169	0						0.929027	0.852298	#N/A
19:11113252:C:G	0.305564	intronic	C	G	1.39263e-05	-9.65595	9.42434	-1.02458	88.8182	adj_LpA	359040	40.1621	44.327	0.074	18.9	47.0812	359030	40.1627	44.3272	0.074	18.9	47.088	10	19.9836	27.5139	9.1713	11.376	12.951	0						0.0553214	0.086625	Not Annotated
19:11113392:C:T	0.351084	nonsynonymous SNV, exonic	C	T	1.39244e-05	8.78892	9.42523	0.932489	88.835	adj_LpA	359089	40.1617	44.3276	0.074	18.9	47.07	359079	40.1614	44.3274	0.074	18.9	47.07	10	50.4603	47.3896	15.7965	35.37	32.1255	0						0.530718	0.242139	Uncertain significance
19:11100199:C:T	0.404064	intronic	C	T	1.39244e-05	-7.86362	9.42445	-0.834385	88.8203	adj_LpA	359088	40.1619	44.3277	0.074	18.9	47.07	359078	40.1626	44.328	0.074	18.9	47.0768	10	14.679	16.3275	5.4425	8.154	8.676	0						0.001148	0.0313333	Not Annotated
19:11120408:G:A	0.439703	nonsynonymous SNV, exonic	G	A	1.39243e-05	7.28212	9.4243	0.772696	88.8174	adj_LpA	359090	40.1618	44.3276	0.074	18.9	47.07	359080	40.1615	44.3277	0.074	18.9	47.07	10	50.6799	37.9635	12.6545	48.9285	53.4735	0						0.427371	0.352125	#N/A
19:11116235:C:A	0.485217	intronic	C	A	1.39358e-05	-6.58263	9.43155	-0.697937	88.9541	adj_LpA	358793	40.1626	44.3273	0.074	18.9	47.07	358783	40.1616	44.3269	0.074	18.9	47.07	10	76.3281	45.9308	15.3103	62.145	45.288	0						0.0424459	0.00401362	#N/A
19:11120407:C:T	0.63159	synonymous SNV, exonic	C	T	1.39243e-05	4.51886	9.4243	0.47949	88.8174	adj_LpA	359090	40.1618	44.3276	0.074	18.9	47.07	359080	40.162	44.3279	0.074	18.9	47.07	10	35.5581	31.7122	10.5707	17.9685	48.1005	0						0.673443	0.978017	#N/A
19:11116787:G:A	0.645959	intronic	G	A	1.3942e-05	4.33013	9.42596	0.459383	88.8487	adj_LpA	358635	40.1665	44.3298	0.074	18.9	47.097	358625	40.1668	44.3302	0.074	18.9	47.097	10	28.5012	23.1433	7.7144	19.8045	30.897	0						0.16479	0.936773	#N/A
19:11128094:G:A	0.702656	intronic	G	A	1.39252e-05	3.59758	9.42424	0.381737	88.8163	adj_LpA	359068	40.1618	44.3278	0.074	18.9	47.0723	359058	40.1622	44.3282	0.074	18.9	47.079	10	26.4672	23.5899	7.8633	15.813	29.9858	0						0.115562	0.604003	#N/A
19:11105634:CTA:C	0.721184	intronic	CTA	C	1.39368e-05	-3.36341	9.42457	-0.356877	88.8225	adj_LpA	358769	40.1646	44.3288	0.074	18.9	47.088	358759	40.1647	44.329	0.074	18.9	47.088	10	36.8919	36.8573	12.2858	17.145	51.309	0						0.795944	0.931764	#N/A
19:11116990:G:A	0.725458	nonsynonymous SNV, exonic	G	A	1.39244e-05	-3.30957	9.42428	-0.351175	88.8171	adj_LpA	359087	40.1619	44.3277	0.074	18.9	47.0745	359077	40.1621	44.3277	0.074	18.9	47.079	10	33.0939	46.2545	15.4182	12.825	5.9737	0						0.657512	0.42552	#N/A
19:11116808:T:C	0.769591	intronic	T	C	1.39257e-05	-2.76682	9.44598	-0.29291	89.2265	adj_LpA	359055	40.1615	44.3274	0.074	18.9	47.0745	359045	40.1616	44.3278	0.074	18.9	47.079	10	35.0505	21.6801	7.2267	31.599	30.411	0						0.497331	0.379328	#N/A
19:11128109:C:T	0.770804	intronic	C	T	1.39285e-05	2.74551	9.42429	0.291323	88.8172	adj_LpA	358983	40.1607	44.3283	0.074	18.9	47.0745	358973	40.1604	44.328	0.074	18.9	47.07	10	50.2686	53.0657	17.6886	24.9345	81.4252	0						0.581683	0.728521	#N/A
19:11129752:G:A	0.782921	intronic	G	A	1.39473e-05	2.59658	9.42446	0.275515	88.8204	adj_LpA	358499	40.1603	44.3262	0.074	18.9	47.07	358489	40.1606	44.3264	0.074	18.9	47.07	10	28.8765	31.8221	10.6074	15.561	30.6	0						0.315136	0.548277	#N/A
19:11113267:C:T	0.796141	intronic	C	T	1.39245e-05	2.43469	9.42418	0.258345	88.8152	adj_LpA	359085	40.1618	44.3275	0.074	18.9	47.07	359075	40.1622	44.3273	0.074	18.9	47.079	10	25.9812	47.7702	15.9234	11.1285	6.417	0						0.396345	0.0926377	Likely benign
19:11123212:G:A	0.807143	nonsynonymous SNV, exonic	G	A	1.39244e-05	-2.30064	9.42449	-0.244113	88.821	adj_LpA	359088	40.1617	44.3276	0.074	18.9	47.07	359078	40.1611	44.3273	0.074	18.9	47.07	10	59.3352	51.4046	17.1349	53.9955	79.2225	0						0.292115	0.213752	#N/A
19:11128098:C:T	0.81376	intronic	C	T	1.39249e-05	2.22095	9.42766	0.235578	88.8808	adj_LpA	359074	40.1623	44.3278	0.074	18.9	47.0768	359064	40.1617	44.3277	0.074	18.9	47.07	10	61.5105	42.0199	14.0066	62.325	85.2412	0						0.161801	0.0724626	#N/A
19:11120252:C:T	0.957314	intronic	C	T	1.67093e-05	-0.42659	7.96998	-0.0535246	63.5206	adj_LpA	359088	40.162	44.3277	0.074	18.9	47.0723	359077	40.1618	44.3278	0.074	18.9	47.07	10	47.1726	39.7466	13.2489	37.1295	57.5325	1	20.16			20.16	0	0.6095	0.391388	#N/A
19:11116248:G:A	0.981892	intronic	G	A	1.39421e-05	0.213899	9.42422	0.0226967	88.8159	adj_LpA	358631	40.1632	44.3279	0.074	18.9	47.088	358621	40.1637	44.3283	0.074	18.9	47.088	10	20.2176	16.6588	5.5529	14.625	17.6243	0						0.00582023	0.26779	#N/A
19:11116231:C:T	0.0656795	intronic	C	T	1.25409e-05	-18.2848	9.9341	-1.84061	98.6863	adj_LpA	358833	40.1662	44.3292	0.074	18.9	47.106	358824	40.1661	44.3292	0.074	18.9	47.106	9	43.548	42.874	15.1583	22.374	68.13	0						0.829046	0.845407	Not Annotated
19:11100400:C:T	0.129505	intronic	C	T	1.25361e-05	15.0609	9.93423	1.51606	98.6889	adj_LpA	358970	40.1613	44.3271	0.074	18.9	47.07	358961	40.1613	44.3271	0.074	18.9	47.07	9	40.409	44.7537	15.8228	12.96	51.768	0						0.987893	0.977022	Not Annotated
19:11113235:C:T	0.171708	intronic	C	T	1.25397e-05	13.5777	9.93436	1.36674	98.6915	adj_LpA	358866	40.1626	44.3282	0.074	18.9	47.07	358857	40.1621	44.3278	0.074	18.9	47.07	9	60.236	52.8875	18.6986	32.094	46.053	0						0.314337	0.156251	Not Annotated
19:11110786:G:T	0.193624	intronic	G	T	1.25319e-05	-12.9136	9.93403	-1.29994	98.685	adj_LpA	359089	40.1619	44.3276	0.074	18.9	47.07	359080	40.162	44.3277	0.074	18.9	47.0723	9	34.967	41.7946	14.7766	17.82	23.31	0						0.734243	0.531714	Not Annotated
19:11113590:G:A	0.220163	nonsynonymous SNV, exonic	G	A	1.25319e-05	12.2099	9.95835	1.2261	99.1687	adj_LpA	359090	40.1618	44.3276	0.074	18.9	47.07	359081	40.1612	44.3269	0.074	18.9	47.07	9	67.352	61.4259	21.7173	36.198	111.735	0						0.245923	0.236706	#N/A
19:11100202:T:C	0.224672	intronic	T	C	1.25319e-05	12.0618	9.93392	1.2142	98.6828	adj_LpA	359089	40.1619	44.3276	0.074	18.9	47.07	359080	40.1617	44.3274	0.074	18.9	47.07	9	46.868	50.8207	17.9678	22.158	46.764	0						0.71867	0.708325	Not Annotated
19:11116059:T:C	0.245166	intronic	T	C	1.26618e-05	-11.545	9.93402	-1.16217	98.6848	adj_LpA	355405	40.1512	44.3158	0.0743	18.9	47.061	355396	40.1515	44.316	0.0743	18.9	47.061	9	28.737	31.7827	11.2369	18.09	21.042	0						0.339464	0.3942	Not Annotated
19:11113559:C:T	0.258505	synonymous SNV, exonic	C	T	1.25319e-05	-11.2249	9.93417	-1.12993	98.6877	adj_LpA	359089	40.1619	44.3276	0.074	18.9	47.07	359080	40.1624	44.3279	0.074	18.9	47.079	9	21.869	27.7405	9.8077	7.02	16.11	0						0.0991399	0.0656997	Conflicting interpretations of pathogenicity
19:11105490:G:A	0.262072	nonsynonymous SNV, exonic	G	A	1.25319e-05	-11.1412	9.93412	-1.12151	98.6867	adj_LpA	359089	40.1618	44.3277	0.074	18.9	47.07	359080	40.1623	44.3281	0.074	18.9	47.0812	9	20.698	12.2778	4.3409	17.37	18.432	0						0.00204377	0.59066	#N/A
19:11100165:C:T	0.285822	intronic	C	T	1.25347e-05	10.6036	9.93471	1.06733	98.6985	adj_LpA	359010	40.1627	44.3282	0.074	18.9	47.088	359001	40.1624	44.3282	0.074	18.9	47.088	9	49.48	42.0142	14.8543	47.07	61.407	0						0.547969	0.255956	Not Annotated
19:11120491:G:A	0.291999	synonymous SNV, exonic	G	A	1.25319e-05	-10.468	9.93407	-1.05375	98.6857	adj_LpA	359089	40.1619	44.3276	0.074	18.9	47.07	359080	40.162	44.3276	0.074	18.9	47.0723	9	35.582	43.6986	15.4498	13.95	28.26	0						0.774442	0.441575	Not Annotated
19:11116873:C:T	0.294813	nonsynonymous SNV, exonic	C	T	1.2532e-05	-10.4071	9.934	-1.04762	98.6844	adj_LpA	359088	40.1616	44.3273	0.074	18.9	47.07	359079	40.1622	44.3276	0.074	18.9	47.079	9	15.354	14.4316	5.1023	9.09	12.24	0						0.00125174	0.0404239	#N/A
19:11120441:A:T	0.337308	nonsynonymous SNV, exonic	A	T	1.2532e-05	-9.53165	9.934	-0.959498	98.6844	adj_LpA	359088	40.1618	44.3276	0.074	18.9	47.07	359079	40.1621	44.3277	0.074	18.9	47.0745	9	29.57	41.4557	14.6568	16.155	15.03	0						0.490468	0.3873	Uncertain significance
19:11111424:G:A	0.370671	intronic	G	A	1.25458e-05	-8.89306	9.93398	-0.895216	98.684	adj_LpA	358691	40.1574	44.3246	0.074	18.9	47.061	358682	40.1578	44.3247	0.074	18.9	47.061	9	24.934	35.7835	12.6514	12.33	8.973	0						0.263251	0.265541	Not Annotated
19:11100320:C:G	0.382204	synonymous SNV, exonic	C	G	1.25321e-05	-8.68696	9.9411	-0.873843	98.8255	adj_LpA	359085	40.1613	44.3272	0.074	18.9	47.07	359076	40.1609	44.3271	0.074	18.9	47.07	9	57.935	42.8577	15.1525	42.39	63.819	0						0.274534	0.0960788	#N/A
19:11102621:G:A	0.499494	intronic	G	A	1.2532e-05	-6.70828	9.93397	-0.675287	98.6838	adj_LpA	359087	40.1621	44.3277	0.074	18.9	47.0745	359078	40.1626	44.3281	0.074	18.9	47.0858	9	18.101	14.0816	4.9786	10.863	25.29	0						0.00219232	0.197118	Not Annotated
19:11120208:C:T	0.608323	synonymous SNV, exonic	C	T	1.25319e-05	-5.09089	9.93404	-0.512469	98.6852	adj_LpA	359089	40.1619	44.3276	0.074	18.9	47.07	359080	40.1624	44.328	0.074	18.9	47.0723	9	22.293	21.4697	7.5907	11.16	19.8	0						0.0463845	0.267052	#N/A
19:11116779:G:A	0.627912	intronic	G	A	1.25421e-05	-4.81466	9.93395	-0.484667	98.6834	adj_LpA	358798	40.1625	44.3262	0.074	18.9	47.0768	358789	40.1629	44.3265	0.074	18.9	47.079	9	26.476	22.7163	8.0314	15.12	32.616	0						0.126759	0.576843	#N/A
19:11129749:G:A	0.648227	intronic	G	A	1.25453e-05	4.53216	9.93401	0.456227	98.6846	adj_LpA	358706	40.162	44.3267	0.074	18.9	47.0768	358697	40.1617	44.3265	0.074	18.9	47.07	9	50.86	51.2537	18.1209	37.962	47.421	0						0.571233	0.446445	Not Annotated
19:11110612:G:A	0.657929	intronic	G	A	1.25319e-05	4.39855	9.93405	0.442775	98.6853	adj_LpA	359090	40.1618	44.3276	0.074	18.9	47.07	359081	40.1616	44.3273	0.074	18.9	47.07	9	51.43	54.0728	19.1176	22.662	67.5	0						0.571843	0.610712	#N/A
19:11116145:C:T	0.727626	synonymous SNV, exonic	C	T	1.25326e-05	-3.45986	9.934	-0.348285	98.6844	adj_LpA	359070	40.1621	44.328	0.074	18.9	47.079	359061	40.162	44.3277	0.074	18.9	47.079	9	41.572	53.2824	18.8382	13.68	25.353	0						0.942175	0.773913	#N/A
19:11116083:C:T	0.796252	intronic	C	T	1.2556e-05	-2.56497	9.93401	-0.258201	98.6846	adj_LpA	358399	40.1643	44.3295	0.074	18.9	47.1015	358390	40.1649	44.3299	0.074	18.9	47.106	9	14.171	10.3856	3.6719	8.91	18	0						0.000103844	0.0595756	#N/A
19:11100157:A:C	0.812294	intronic	A	C	1.25387e-05	-2.35899	9.93395	-0.237467	98.6834	adj_LpA	358896	40.1644	44.3303	0.074	18.9	47.097	358887	40.1646	44.3306	0.074	18.9	47.097	9	30.988	31.2982	11.0656	15.84	32.652	0						0.430992	0.933855	Not Annotated
19:11113447:C:T	0.836656	synonymous SNV, exonic	C	T	1.25319e-05	2.04811	9.93395	0.206173	98.6834	adj_LpA	359090	40.1618	44.3276	0.074	18.9	47.07	359081	40.1615	44.3274	0.074	18.9	47.07	9	51.823	49.1314	17.3706	28.08	87.498	0						0.52092	0.423779	#N/A
19:11131260:C:A	0.874381	intronic	C	A	1.25323e-05	-1.57059	9.93436	-0.158097	98.6915	adj_LpA	359078	40.1621	44.3278	0.074	18.9	47.07	359069	40.1624	44.3279	0.074	18.9	47.079	9	29.648	37.1078	13.1196	13.068	22.032	0						0.446039	0.509208	#N/A
19:11113788:G:A	0.894979	intronic	G	A	1.25404e-05	1.31135	9.93395	0.132007	98.6834	adj_LpA	358846	40.1629	44.3269	0.074	18.9	47.088	358837	40.1633	44.3273	0.074	18.9	47.088	9	24.333	12.4947	4.4175	18.864	24.714	0						0.00715027	0.930967	#N/A
19:11106481:C:T	0.922264	intronic	C	T	1.25415e-05	-0.969416	9.93437	-0.097582	98.6917	adj_LpA	358816	40.1607	44.3279	0.074	18.9	47.079	358807	40.161	44.3278	0.074	18.9	47.079	9	26.991	43.6709	15.44	9.765	15.039	0						0.418477	0.151934	Not Annotated
19:11105149:C:T	0.949647	intronic	C	T	1.25327e-05	-0.627371	9.9347	-0.0631495	98.6983	adj_LpA	359066	40.1629	44.3285	0.074	18.9	47.079	359057	40.1627	44.3284	0.074	18.9	47.079	9	45.737	47.7114	16.8685	31.23	44.595	0						0.749547	0.536725	#N/A
19:11116246:C:T	0.979696	intronic	C	T	1.25565e-05	0.252883	9.9366	0.0254497	98.736	adj_LpA	358387	40.1603	44.3243	0.074	18.9	47.07	358378	40.1603	44.3242	0.074	18.9	47.07	9	41.463	48.4839	17.1416	12.6	37.44	0						0.941287	0.791556	#N/A
19:11105556:ATGG:A	0.157394	nonframeshift substitution, exonic	ATGG	A	1.11411e-05	14.9079	10.5439	1.41389	111.174	adj_LpA	359037	40.1622	44.3278	0.074	18.9	47.07	359029	40.1621	44.3278	0.074	18.9	47.079	8	46.0238	44.7435	16.9114	38.259	36.5512	0						0.739072	0.385659	Pathogenic
19:11113307:C:T	0.99336	nonsynonymous SNV, exonic	C	T	1.11395e-05	0.0877052	10.539	0.00832197	111.071	adj_LpA	359090	40.1618	44.3276	0.074	18.9	47.07	359082	40.162	44.3276	0.074	18.9	47.0768	8	32.7488	43.8948	16.5907	10.305	32.5328	0						0.668496	0.322235	Pathogenic
19:11110678:G:A	0.052689	nonsynonymous SNV, exonic	G	A	1.11395e-05	-20.4143	10.5366	-1.93747	111.02	adj_LpA	359089	40.1618	44.3277	0.074	18.9	47.07	359081	40.1623	44.328	0.074	18.9	47.079	8	19.1464	17.6508	6.6714	11.664	14.058	0						0.0161477	0.219782	Uncertain significance
19:11110780:C:T	0.0548466	intronic	C	T	1.11395e-05	-20.2347	10.5384	-1.92009	111.058	adj_LpA	359088	40.1618	44.3277	0.074	18.9	47.07	359080	40.1623	44.328	0.074	18.9	47.079	8	16.164	8.7783	3.3179	11.655	9.0968	0						0.000171894	0.353109	Uncertain significance
19:11129679:C:A	0.0742233	intronic	C	A	1.11396e-05	-18.8108	10.5369	-1.78523	111.026	adj_LpA	359085	40.1615	44.3274	0.074	18.9	47.07	359077	40.1618	44.3276	0.074	18.9	47.07	8	29.9486	32.5555	12.3048	18.18	22.4302	0						0.433929	0.682216	Likely benign
19:11116249:G:A	0.120083	intronic	G	A	1.11633e-05	-16.3787	10.5368	-1.55443	111.024	adj_LpA	358322	40.157	44.3221	0.074	18.9	47.07	358314	40.1576	44.3223	0.074	18.9	47.07	8	11.8912	6.3061	2.3835	10.6065	11.655	0						6.80139e-06	0.0575349	Not Annotated
19:11100194:A:G	0.213654	intronic	A	G	1.11395e-05	13.1031	10.5366	1.24358	111.02	adj_LpA	359087	40.1618	44.3276	0.074	18.9	47.07	359079	40.1621	44.3275	0.074	18.9	47.0745	8	30.6562	47.8739	18.0946	9.9	19.89	0						0.615574	0.267432	Not Annotated
19:11131282:G:A	0.23912	nonsynonymous SNV, exonic	G	A	1.11395e-05	-12.4035	10.5366	-1.17718	111.02	adj_LpA	359088	40.1615	44.3275	0.074	18.9	47.07	359080	40.1618	44.3278	0.074	18.9	47.07	8	24.7061	21.9317	8.2894	15.7995	35.2035	0						0.104521	0.343005	#N/A
19:11131364:C:T	0.249293	UTR3	C	T	1.11454e-05	-12.1391	10.5368	-1.15207	111.024	adj_LpA	358899	40.1623	44.3287	0.074	18.9	47.088	358891	40.1627	44.329	0.074	18.9	47.088	8	21.8171	15.1579	5.7291	15.075	28.6942	0						0.0150198	0.531118	Not Annotated
19:11113604:C:T	0.281753	synonymous SNV, exonic	C	T	1.11395e-05	-11.3509	10.5454	-1.07638	111.205	adj_LpA	359089	40.1618	44.3277	0.074	18.9	47.07	359081	40.1618	44.3279	0.074	18.9	47.07	8	42.8524	34.3159	12.9702	31.338	36.999	0						0.84157	0.334065	#N/A
19:11105631:G:A	0.281879	intronic	G	A	1.11409e-05	-11.3388	10.5369	-1.0761	111.026	adj_LpA	359043	40.1621	44.3273	0.074	18.9	47.079	359035	40.1622	44.3276	0.074	18.9	47.0745	8	36.2284	31.7323	11.9937	18.5535	56.0498	0						0.752513	0.879725	Not Annotated
19:11120365:C:T	0.284692	intronic	C	T	1.11395e-05	-11.2725	10.5366	-1.06984	111.02	adj_LpA	359090	40.1618	44.3276	0.074	18.9	47.07	359082	40.1619	44.3277	0.074	18.9	47.07	8	35.712	37.7881	14.2825	12.564	59.3955	0						0.764448	0.481469	Likely benign
19:11110823:G:A	0.302399	intronic	G	A	1.11399e-05	10.8664	10.5366	1.0313	111.02	adj_LpA	359076	40.1621	44.3277	0.074	18.9	47.0723	359068	40.1619	44.3274	0.074	18.9	47.07	8	51.0401	57.7792	21.8385	10.521	108.659	0						0.633665	0.52864	Not Annotated
19:11111656:G:A	0.30506	intronic	G	A	1.11395e-05	10.8068	10.5366	1.02564	111.02	adj_LpA	359088	40.162	44.3277	0.074	18.9	47.0723	359080	40.1617	44.3276	0.074	18.9	47.07	8	52.9335	47.206	17.8422	39.105	51.1065	0						0.497282	0.276497	Not Annotated
19:11100406:G:C	0.313962	intronic	G	C	1.11429e-05	10.61	10.5369	1.00694	111.026	adj_LpA	358978	40.1637	44.3285	0.074	18.9	47.088	358970	40.1635	44.3284	0.074	18.9	47.088	8	52.5128	46.4069	17.5401	31.968	49.6665	0						0.50414	0.247468	Not Annotated
19:11123107:A:T	0.343975	intronic	A	T	1.11603e-05	9.97115	10.5365	0.946344	111.018	adj_LpA	358419	40.1587	44.3248	0.074	18.9	47.07	358411	40.1589	44.3248	0.074	18.9	47.07	8	30.816	41.8778	15.8283	7.29	27.954	0						0.57357	0.215602	Not Annotated
19:11110714:G:A	0.378984	nonsynonymous SNV, exonic	G	A	1.11395e-05	-9.27073	10.5377	-0.879768	111.043	adj_LpA	359089	40.1619	44.3277	0.074	18.9	47.07	359081	40.1621	44.3277	0.074	18.9	47.07	8	29.3018	39.2834	14.8477	7.335	25.281	0						0.488266	0.106566	Likely pathogenic
19:11107512:G:A	0.391017	nonsynonymous SNV, exonic	G	A	1.11395e-05	9.03816	10.5368	0.857771	111.024	adj_LpA	359089	40.1616	44.3273	0.074	18.9	47.07	359081	40.1616	44.3273	0.074	18.9	47.07	8	37.8529	45.5843	17.2293	19.935	27.3825	0						0.897174	0.863506	#N/A
19:11131245:G:A	0.400229	intronic	G	A	1.11398e-05	8.8635	10.5366	0.841211	111.02	adj_LpA	359080	40.1616	44.3274	0.074	18.9	47.07	359072	40.1612	44.3271	0.074	18.9	47.07	8	60.3619	54.6552	20.6577	27.6525	92.7742	0						0.360715	0.263865	Not Annotated
19:11105150:G:A	0.446347	intronic	G	A	1.11399e-05	-8.02381	10.5366	-0.761518	111.02	adj_LpA	359076	40.1623	44.3277	0.074	18.9	47.079	359068	40.1627	44.328	0.074	18.9	47.088	8	19.3252	15.6033	5.8975	13.275	16.8165	0						0.00955445	0.294262	Not Annotated
19:11113381:C:T	0.460568	synonymous SNV, exonic	C	T	1.11395e-05	7.77509	10.5366	0.737913	111.02	adj_LpA	359090	40.1618	44.3276	0.074	18.9	47.07	359082	40.162	44.3278	0.074	18.9	47.0768	8	35.091	34.7431	13.1317	21.6225	43.3305	0						0.710849	0.817932	Likely benign
19:11113678:C:T	0.497346	nonsynonymous SNV, exonic	C	T	1.11395e-05	-7.1509	10.5366	-0.678672	111.02	adj_LpA	359088	40.162	44.3277	0.074	18.9	47.0723	359080	40.1622	44.328	0.074	18.9	47.079	8	33.0244	25.0314	9.461	30.591	20.5065	0						0.475203	0.626181	#N/A
19:11113583:C:T	0.502182	synonymous SNV, exonic	C	T	1.11395e-05	-7.07072	10.5366	-0.671063	111.02	adj_LpA	359090	40.1618	44.3276	0.074	18.9	47.07	359082	40.1618	44.3274	0.074	18.9	47.07	8	40.8668	52.8147	19.9621	7.7445	53.136	0						0.972816	0.408232	Likely benign
19:11120212:C:A	0.531114	nonsynonymous SNV, exonic	C	A	1.11395e-05	-6.59924	10.5368	-0.626304	111.024	adj_LpA	359090	40.1618	44.3276	0.074	18.9	47.07	359082	40.1621	44.3279	0.074	18.9	47.07	8	29.3299	28.472	10.7614	17.3925	32.5755	0						0.347665	0.552712	#N/A
19:11106610:A:G	0.540648	nonsynonymous SNV, exonic	A	G	1.11395e-05	-6.44671	10.5367	-0.611834	111.022	adj_LpA	359089	40.1619	44.3276	0.074	18.9	47.07	359081	40.1621	44.3279	0.074	18.9	47.07	8	31.563	30.2508	11.4337	18.0225	30.5392	0						0.476531	0.836554	#N/A
19:11113729:A:G	0.549945	nonsynonymous SNV, exonic	A	G	1.11395e-05	6.29931	10.5367	0.597845	111.022	adj_LpA	359088	40.162	44.3276	0.074	18.9	47.0723	359080	40.1618	44.3272	0.074	18.9	47.07	8	51.7072	60.4219	22.8373	14.9445	74.5538	0						0.628699	0.93639	#N/A
19:11116776:C:A	0.567666	intronic	C	A	1.11534e-05	-6.02156	10.5366	-0.57149	111.02	adj_LpA	358641	40.1633	44.3291	0.074	18.9	47.088	358633	40.1637	44.3294	0.074	18.9	47.088	8	24.687	21.0741	7.9652	16.5195	26.0932	0						0.0931234	0.518846	#N/A
19:11113213:G:T	0.586603	intronic	G	T	1.11492e-05	-5.72952	10.5368	-0.543763	111.024	adj_LpA	358775	40.1597	44.3258	0.074	18.9	47.07	358767	40.1596	44.3258	0.074	18.9	47.07	8	42.3923	46.6682	17.6389	16.695	44.2215	0						0.902838	0.767166	#N/A
19:11113560:G:A	0.5905	nonsynonymous SNV, exonic	G	A	1.11396e-05	-5.67	10.5369	-0.538109	111.026	adj_LpA	359084	40.162	44.3278	0.074	18.9	47.0723	359076	40.1621	44.328	0.074	18.9	47.079	8	36.3352	37.6951	14.2474	27.1935	41.805	0						0.795986	0.786803	#N/A
19:11105448:C:G	0.646337	nonsynonymous SNV, exonic	C	G	1.11395e-05	4.83494	10.5369	0.458858	111.026	adj_LpA	359090	40.1618	44.3276	0.074	18.9	47.07	359082	40.1617	44.3275	0.074	18.9	47.07	8	44.7682	47.0737	17.7922	25.9695	34.2653	0						0.803157	0.662106	#N/A
19:11117085:T:C	0.669544	intronic	T	C	1.11567e-05	4.49675	10.5366	0.426774	111.02	adj_LpA	358534	40.1584	44.3268	0.074	18.9	47.061	358526	40.1582	44.327	0.074	18.9	47.061	8	47.8654	35.4463	13.3975	38.79	64.0665	0						0.583124	0.293878	#N/A
19:11113679:G:A	0.741515	synonymous SNV, exonic	G	A	1.11395e-05	3.47628	10.539	0.329849	111.071	adj_LpA	359089	40.1619	44.3277	0.074	18.9	47.07	359081	40.161	44.3272	0.074	18.9	47.07	8	78.8625	47.1643	17.8264	74.79	73.08	0						0.0665174	0.0078607	#N/A
19:11105250:G:A	0.750658	nonsynonymous SNV, exonic	G	A	1.11395e-05	-3.35135	10.5464	-0.317772	111.227	adj_LpA	359090	40.1618	44.3276	0.074	18.9	47.07	359082	40.1621	44.3279	0.074	18.9	47.0768	8	26.6051	27.2402	10.2958	19.8585	10.7595	0						0.229399	0.864169	#N/A
19:11129428:C:T	0.76762	intronic	C	T	1.11689e-05	-3.11345	10.5366	-0.295489	111.02	adj_LpA	358142	40.1668	44.3304	0.0741	18.9	47.106	358134	40.1669	44.3305	0.0741	18.9	47.106	8	36.5411	38.669	14.6155	16.245	55.6155	0						0.811197	0.620814	#N/A
19:11113813:G:A	0.838601	intronic	G	A	1.11517e-05	2.14614	10.5367	0.203682	111.022	adj_LpA	358695	40.1675	44.3298	0.074	18.9	47.1105	358687	40.1671	44.3294	0.074	18.9	47.106	8	58.5551	57.7166	21.8148	42.5925	86.1255	0						0.427139	0.872236	#N/A
19:11111609:G:T	0.851543	nonsynonymous SNV, exonic	G	T	1.11395e-05	1.97192	10.5366	0.18715	111.02	adj_LpA	359090	40.1618	44.3276	0.074	18.9	47.07	359082	40.162	44.3276	0.074	18.9	47.0768	8	33.9986	42.0813	15.9052	15.0615	23.5283	0						0.709898	0.964456	Uncertain significance
19:11105637:T:G	0.873835	intronic	T	G	1.1142e-05	-1.6731	10.5366	-0.158789	111.02	adj_LpA	359007	40.164	44.3292	0.074	18.9	47.0925	358999	40.1641	44.3294	0.074	18.9	47.097	8	35.3498	34.0575	12.8725	21.7845	33.4912	0						0.719479	0.813414	#N/A
19:11120203:G:A	0.915501	nonsynonymous SNV, exonic	G	A	1.11395e-05	1.11796	10.5366	0.106103	111.02	adj_LpA	359088	40.1617	44.3275	0.074	18.9	47.07	359080	40.1619	44.328	0.074	18.9	47.079	8	31.0838	9.9698	3.7682	33.39	14.3325	0						0.0468395	0.320041	#N/A
19:11105568:A:G	0.0947545	nonsynonymous SNV, exonic	A	G	9.74708e-06	18.8203	11.264	1.67084	126.878	adj_LpA	359088	40.1619	44.3277	0.074	18.9	47.0723	359081	40.1617	44.3276	0.074	18.9	47.07	7	50.4064	45.8917	18.7352	41.283	41.6205	0						0.604232	0.500226	Pathogenic
19:11113691:C:T	0.00924954	synonymous SNV, exonic	C	T	9.74716e-06	29.3177	11.2644	2.60269	126.887	adj_LpA	359085	40.1617	44.3274	0.074	18.9	47.07	359078	40.1609	44.3269	0.074	18.9	47.07	7	80.145	49.0927	20.042	103.302	82.6065	0						0.0930677	0.0205349	Conflicting interpretations of pathogenicity
19:11113459:G:A	0.024736	intronic	G	A	9.74705e-06	-25.2948	11.2646	-2.24551	126.891	adj_LpA	359089	40.1619	44.3276	0.074	18.9	47.07	359082	40.1624	44.3279	0.074	18.9	47.079	7	14.3627	7.1231	2.908	12.42	3.3705	0						0.000113503	0.290198	Conflicting interpretations of pathogenicity
19:11105587:C:G	0.0661653	nonsynonymous SNV, exonic	C	G	9.80461e-06	20.6955	11.2641	1.8373	126.88	adj_LpA	356981	40.168	44.3284	0.0742	18.9	47.142	356974	40.1679	44.3282	0.0742	18.9	47.142	7	45.549	54.5213	22.2582	14.247	47.5605	0						0.817021	0.93234	#N/A
19:11105257:C:T	0.0832914	synonymous SNV, exonic	C	T	9.74708e-06	19.5145	11.2677	1.7319	126.961	adj_LpA	359088	40.1616	44.3276	0.074	18.9	47.07	359081	40.1616	44.3274	0.074	18.9	47.07	7	42.9801	53.4689	21.8286	14.256	35.649	0						0.901481	0.902297	Likely benign
19:11120420:C:T	0.110403	synonymous SNV, exonic	C	T	9.74702e-06	17.9907	11.2697	1.59638	127.006	adj_LpA	359090	40.1618	44.3276	0.074	18.9	47.07	359083	40.1615	44.3274	0.074	18.9	47.07	7	55.5429	49.1527	20.0665	33.93	48.15	0						0.472442	0.229133	Likely benign
19:11129445:C:T	0.129432	intronic	C	T	9.75422e-06	17.0802	11.2641	1.51634	126.88	adj_LpA	358825	40.1617	44.3274	0.074	18.9	47.088	358818	40.1614	44.3272	0.074	18.9	47.079	7	55.3847	48.1541	19.6588	31.77	69.498	0						0.468118	0.443171	Not Annotated
19:11123114:C:A	0.158459	intronic	C	A	9.75999e-06	-15.8855	11.2642	-1.41026	126.882	adj_LpA	358613	40.1605	44.3255	0.074	18.9	47.079	358606	40.1607	44.3257	0.074	18.9	47.079	7	33.3733	30.6568	12.5156	21.42	29.16	0						0.607146	0.920078	Not Annotated
19:11110692:C:T	0.175509	synonymous SNV, exonic	C	T	9.74705e-06	15.2599	11.2643	1.35471	126.884	adj_LpA	359089	40.1619	44.3276	0.074	18.9	47.07	359082	40.1615	44.3274	0.074	18.9	47.07	7	58.23	50.809	20.7427	39.132	86.8815	0						0.417201	0.327511	#N/A
19:11129717:C:T	0.177328	intronic	C	T	9.74941e-06	-15.2039	11.2702	-1.34904	127.017	adj_LpA	359002	40.1626	44.3278	0.074	18.9	47.079	358995	40.163	44.328	0.074	18.9	47.088	7	20.2307	18.2167	7.4369	12.06	26.3115	0						0.0365271	0.256439	Not Annotated
19:11113233:G:A	0.185182	intronic	G	A	9.74952e-06	14.9244	11.264	1.32496	126.878	adj_LpA	358998	40.1622	44.3281	0.074	18.9	47.07	358991	40.1618	44.3277	0.074	18.9	47.07	7	57.8456	60.1554	24.5583	21.33	93.3255	0						0.49856	0.903895	Not Annotated
19:11105284:C:T	0.19379	synonymous SNV, exonic	C	T	9.7471e-06	14.6372	11.2642	1.29944	126.882	adj_LpA	359087	40.1619	44.3277	0.074	18.9	47.07	359080	40.1613	44.3273	0.074	18.9	47.07	7	67.1323	57.6364	23.53	39.186	89.181	0						0.295346	0.203443	Likely benign
19:11129571:G:C	0.364569	nonsynonymous SNV, exonic	G	C	9.74705e-06	10.2131	11.2641	0.906695	126.88	adj_LpA	359089	40.1615	44.3273	0.074	18.9	47.07	359082	40.1614	44.3271	0.074	18.9	47.07	7	47.2706	52.5639	21.4591	13.059	76.3695	0						0.751692	0.928592	Uncertain significance
19:11102829:T:G	0.403507	intronic	T	G	9.74716e-06	-9.40969	11.264	-0.835377	126.878	adj_LpA	359085	40.162	44.3278	0.074	18.9	47.079	359078	40.1626	44.3281	0.074	18.9	47.0858	7	11.7694	9.7063	3.9626	9.522	6.1605	0						0.000372191	0.036647	Not Annotated
19:11120327:T:C	0.407268	intronic	T	C	9.74754e-06	9.33483	11.2643	0.828709	126.884	adj_LpA	359071	40.1613	44.3271	0.074	18.9	47.07	359064	40.1615	44.3269	0.074	18.9	47.07	7	31.9281	52.4395	21.4083	12.87	11.3535	0						0.713809	0.260309	Not Annotated
19:11100227:C:T	0.46549	synonymous SNV, exonic	C	T	9.74721e-06	-8.22131	11.2646	-0.729836	126.891	adj_LpA	359083	40.1623	44.3278	0.074	18.9	47.079	359076	40.1622	44.3277	0.074	18.9	47.079	7	45.7251	48.5389	19.8159	17.28	75.717	0						0.788348	0.857182	#N/A
19:11116864:C:T	0.471196	nonsynonymous SNV, exonic	C	T	9.7471e-06	8.11614	11.2641	0.720532	126.88	adj_LpA	359087	40.1618	44.3277	0.074	18.9	47.07	359080	40.1615	44.3274	0.074	18.9	47.07	7	55.5146	55.4928	22.6548	35.1	79.623	0						0.523226	0.57894	Not Annotated
19:11129691:A:C	0.518842	intronic	A	C	9.74716e-06	-7.26694	11.2643	-0.64513	126.884	adj_LpA	359085	40.1623	44.3277	0.074	18.9	47.079	359078	40.1629	44.328	0.074	18.9	47.0858	7	11.5766	6.3617	2.5972	9	4.05	0						3.31494e-05	0.0737291	#N/A
19:11089671:T:G	0.574134	intronic	T	G	9.75501e-06	-6.3301	11.264	-0.561976	126.878	adj_LpA	358796	40.1605	44.3255	0.074	18.9	47.07	358789	40.161	44.3258	0.074	18.9	47.07	7	12.87	10.8298	4.4212	8.802	5.1525	0						0.000829531	0.0665617	Not Annotated
19:11102594:C:T	0.595199	intronic	C	T	9.75368e-06	5.98484	11.2642	0.531315	126.882	adj_LpA	358845	40.1611	44.327	0.074	18.9	47.07	358838	40.1612	44.3271	0.074	18.9	47.07	7	36.9257	37.0358	15.1198	21.06	42.39	0						0.837645	0.993766	#N/A
19:11111423:C:T	0.609594	intronic	C	T	9.77048e-06	-5.75219	11.2644	-0.510652	126.887	adj_LpA	358228	40.1635	44.332	0.0741	18.9	47.0812	358221	40.1638	44.3323	0.0741	18.9	47.088	7	27.549	19.1619	7.8228	27.9	31.1265	0						0.157972	0.957096	#N/A
19:11113261:G:A	0.642032	intronic	G	A	9.74786e-06	5.23621	11.2641	0.464858	126.88	adj_LpA	359059	40.1607	44.3269	0.074	18.9	47.07	359052	40.1608	44.3267	0.074	18.9	47.07	7	38.4686	52.4444	21.4103	23.4	25.425	0						0.939574	0.65926	#N/A
19:11120401:C:T	0.644153	synonymous SNV, exonic	C	T	9.74702e-06	-5.20293	11.2642	-0.4619	126.882	adj_LpA	359090	40.1618	44.3276	0.074	18.9	47.07	359083	40.1621	44.3277	0.074	18.9	47.0745	7	24.2087	36.7485	15.0025	8.64	2.9925	0						0.328524	0.192406	#N/A
19:11129539:G:T	0.679939	nonsynonymous SNV, exonic	G	T	9.74705e-06	-4.64738	11.2651	-0.412547	126.902	adj_LpA	359089	40.1619	44.3276	0.074	18.9	47.07	359082	40.1619	44.3277	0.074	18.9	47.0768	7	41.9876	39.0318	15.9347	30.06	22.77	0						0.912521	0.357337	Uncertain significance
19:11128020:T:C	0.696333	nonsynonymous SNV, exonic	T	C	9.74705e-06	-4.39777	11.2684	-0.390275	126.977	adj_LpA	359089	40.1619	44.3276	0.074	18.9	47.07	359082	40.1619	44.3277	0.074	18.9	47.0768	7	38.295	42.2145	17.234	21.24	16.8795	0						0.917267	0.715324	Conflicting interpretations of pathogenicity
19:11089664:G:C	0.707107	intronic	G	C	9.75482e-06	4.23245	11.2642	0.375744	126.882	adj_LpA	358803	40.1635	44.3274	0.074	18.9	47.097	358796	40.1633	44.3273	0.074	18.9	47.097	7	50.4347	47.7009	19.4738	30.42	53.3385	0						0.616812	0.433777	#N/A
19:11128024:T:C	0.716066	synonymous SNV, exonic	T	C	9.74708e-06	-4.097	11.2641	-0.363722	126.88	adj_LpA	359088	40.162	44.3277	0.074	18.9	47.0723	359081	40.1626	44.3279	0.074	18.9	47.079	7	8.5783	4.2392	1.7306	6.561	3.699	0						1.6922e-06	0.0114695	#N/A
19:11120025:G:C	0.726427	intronic	G	C	9.75993e-06	-3.94109	11.2641	-0.349881	126.88	adj_LpA	358615	40.1581	44.3251	0.074	18.9	47.079	358608	40.158	44.3251	0.074	18.9	47.079	7	44.9049	42.0535	17.1683	26.361	55.287	0						0.791452	0.814293	#N/A
19:11116837:CCTT:C	0.728217	intronic	CCTT	C	9.74732e-06	-3.91586	11.2687	-0.347499	126.984	adj_LpA	359079	40.1614	44.3274	0.074	18.9	47.07	359072	40.1614	44.3276	0.074	18.9	47.07	7	42.2049	28.7471	11.736	36	30.402	0						0.867498	0.323003	#N/A
19:11106587:C:T	0.75373	synonymous SNV, exonic	C	T	9.74713e-06	-3.53411	11.265	-0.313725	126.9	adj_LpA	359086	40.1617	44.3275	0.074	18.9	47.07	359079	40.1616	44.3275	0.074	18.9	47.07	7	46.3693	41.35	16.8811	27.27	53.865	0						0.7257	0.575679	#N/A
19:11111669:G:A	0.782042	intronic	G	A	9.74729e-06	3.11641	11.2645	0.276658	126.889	adj_LpA	359080	40.1625	44.3279	0.074	18.9	47.0812	359073	40.1624	44.3279	0.074	18.9	47.088	7	44.4137	47.7665	19.5006	28.467	17.622	0						0.83465	0.37793	#N/A
19:11102595:G:A	0.817089	intronic	G	A	9.74881e-06	2.60532	11.2643	0.23129	126.884	adj_LpA	359024	40.1614	44.3272	0.074	18.9	47.0723	359017	40.1613	44.3273	0.074	18.9	47.07	7	44.7429	41.0482	16.7579	17.019	58.9275	0						0.793718	0.615555	#N/A
19:11116211:A:C	0.832167	synonymous SNV, exonic	A	C	9.74977e-06	2.38711	11.264	0.211924	126.878	adj_LpA	358989	40.1618	44.3278	0.074	18.9	47.088	358982	40.1621	44.328	0.074	18.9	47.088	7	23.3254	27.953	11.4118	9.999	14.391	0						0.190565	0.282774	#N/A
19:11113607:C:T	0.851287	synonymous SNV, exonic	C	T	9.74708e-06	2.11195	11.2651	0.187477	126.902	adj_LpA	359088	40.1619	44.3277	0.074	18.9	47.0723	359081	40.1616	44.3275	0.074	18.9	47.07	7	56.979	48.472	19.7886	53.316	38.52	0						0.428012	0.177455	#N/A
19:11113612:T:C	0.911527	nonsynonymous SNV, exonic	T	C	9.74702e-06	1.25159	11.2642	0.111112	126.882	adj_LpA	359090	40.1618	44.3276	0.074	18.9	47.07	359083	40.1619	44.3277	0.074	18.9	47.0745	7	37.6187	40.8976	16.6964	16.74	29.9835	0						0.883929	0.862293	#N/A
19:11123140:G:A	0.989133	intronic	G	A	9.75034e-06	0.153424	11.2641	0.0136206	126.88	adj_LpA	358968	40.1625	44.3296	0.074	18.9	47.0812	358961	40.1622	44.3294	0.074	18.9	47.088	7	56.448	51.2278	20.9137	38.043	34.344	0						0.465742	0.199474	#N/A
19:11089552:G:C	1.7841e-06	nonsynonymous SNV, exonic	G	C	8.35464e-06	58.1341	12.171	4.77644	148.133	adj_LpA	359088	40.1619	44.3277	0.074	18.9	47.0723	359082	40.1606	44.3268	0.074	18.9	47.07	6	115.597	28.7022	12.836	105.381	41.1458	0						0.00202477	0.000904348	Uncertain significance
19:11113557:G:A	0.0945932	nonsynonymous SNV, exonic	G	A	8.35459e-06	-20.3425	12.1691	-1.67165	148.087	adj_LpA	359090	40.1618	44.3276	0.074	18.9	47.07	359084	40.1623	44.3278	0.074	18.9	47.079	6	12.771	4.583	2.0496	13.23	7.11	0						4.13355e-05	0.221985	Conflicting interpretations of pathogenicity
19:11107486:C:G	0.106724	nonsynonymous SNV, exonic	C	G	8.35464e-06	19.6257	12.1665	1.61309	148.024	adj_LpA	359088	40.162	44.3277	0.074	18.9	47.0723	359082	40.1614	44.3273	0.074	18.9	47.07	6	77.1225	48.3637	21.6289	90.135	82.305	0						0.148172	0.0681722	Likely pathogenic
19:11120029:G:C	0.112744	intronic	G	C	8.36731e-06	19.2961	12.1667	1.58598	148.029	adj_LpA	358544	40.1643	44.3305	0.074	18.9	47.097	358538	40.1641	44.3301	0.074	18.9	47.0948	6	56.799	62.052	27.7505	19.485	98.6175	0						0.575002	0.78993	Not Annotated
19:11106601:C:G	0.13414	nonsynonymous SNV, exonic	C	G	8.35464e-06	18.2252	12.1666	1.49797	148.026	adj_LpA	359088	40.1615	44.3273	0.074	18.9	47.07	359082	40.161	44.3269	0.074	18.9	47.07	6	68.445	54.6664	24.4476	43.794	69.498	0						0.29957	0.153703	#N/A
19:11107532:C:T	0.145063	intronic	C	T	8.35468e-06	-17.7322	12.1687	-1.4572	148.077	adj_LpA	359086	40.1612	44.3273	0.074	18.9	47.07	359080	40.1617	44.3275	0.074	18.9	47.07	6	10.371	4.0524	1.8123	10.134	2.6685	0						1.48647e-05	0.0758008	Not Annotated
19:11100355:C:G	0.157181	intronic	C	G	8.35466e-06	17.211	12.1666	1.41461	148.026	adj_LpA	359087	40.1621	44.3277	0.074	18.9	47.0745	359081	40.1616	44.327	0.074	18.9	47.07	6	68.514	68.8986	30.8124	36.063	119.966	0						0.399707	0.492957	Likely benign
19:11120073:T:C	0.168715	intronic	T	C	8.35496e-06	-16.7458	12.1669	-1.37634	148.033	adj_LpA	359074	40.1612	44.3275	0.074	18.9	47.07	359068	40.1614	44.3276	0.074	18.9	47.07	6	26.3085	35.8802	16.0461	10.296	11.5988	0						0.427426	0.289772	Not Annotated
19:11105448:C:T	0.1729	nonsynonymous SNV, exonic	C	T	8.35459e-06	-16.5825	12.1667	-1.36294	148.029	adj_LpA	359090	40.1618	44.3276	0.074	18.9	47.07	359084	40.1623	44.3278	0.074	18.9	47.079	6	13.08	8.5818	3.8379	10.8	12.8025	0						0.000881451	0.109925	Likely pathogenic
19:11113547:C:T	0.176583	synonymous SNV, exonic	C	T	8.35461e-06	-16.4418	12.1669	-1.35135	148.033	adj_LpA	359089	40.1617	44.3276	0.074	18.9	47.07	359083	40.1617	44.3277	0.074	18.9	47.07	6	40.0965	33.4709	14.9687	36.4905	64.2465	0						0.996694	0.936245	Likely benign
19:11123238:C:T	0.183129	synonymous SNV, exonic	C	T	8.35471e-06	16.1965	12.167	1.33118	148.036	adj_LpA	359085	40.1621	44.3278	0.074	18.9	47.079	359079	40.1615	44.3274	0.074	18.9	47.07	6	71.2035	57.8358	25.865	63.5355	94.5878	0						0.283837	0.188981	Likely benign
19:11113775:G:A	0.22493	intronic	G	A	8.35722e-06	-14.7649	12.167	-1.21352	148.036	adj_LpA	358977	40.1617	44.3285	0.074	18.9	47.07	358971	40.1618	44.3287	0.074	18.9	47.0745	6	33.2835	27.6084	12.3469	24.1155	32.9423	0						0.601486	0.924444	Likely benign
19:11120505:T:G	0.234967	nonsynonymous SNV, exonic	T	G	8.35459e-06	-14.4497	12.1665	-1.18766	148.024	adj_LpA	359090	40.1618	44.3276	0.074	18.9	47.07	359084	40.1621	44.3277	0.074	18.9	47.0723	6	22.9335	29.3488	13.1252	6.435	22.3493	0						0.246328	0.0936867	Not Annotated
19:11123421:G:A	0.260646	intronic	G	A	8.36857e-06	13.6857	12.1666	1.12486	148.026	adj_LpA	358490	40.1672	44.332	0.074	18.9	47.106	358484	40.1669	44.3318	0.074	18.9	47.106	6	57.495	52.432	23.4483	41.49	69.885	0						0.493122	0.357782	Not Annotated
19:11127945:C:T	0.279034	intronic	C	T	8.3703e-06	13.1702	12.1666	1.08249	148.026	adj_LpA	358416	40.1665	44.3306	0.074	18.9	47.106	358410	40.1664	44.3307	0.074	18.9	47.1038	6	49.5495	39.2587	17.557	41.3235	47.6258	0						0.615942	0.359861	Not Annotated
19:11123211:C:T	0.280764	synonymous SNV, exonic	C	T	8.35464e-06	-13.1304	12.1735	-1.07861	148.194	adj_LpA	359088	40.1618	44.3277	0.074	18.9	47.07	359082	40.1617	44.3276	0.074	18.9	47.07	6	44.7225	47.4165	21.2053	26.829	56.8868	0						0.838206	0.830798	Likely benign
19:11106730:C:G	0.296843	intronic	C	G	8.35503e-06	-12.6925	12.1666	-1.04322	148.026	adj_LpA	359071	40.1616	44.3277	0.074	18.9	47.07	359065	40.1616	44.3279	0.074	18.9	47.07	6	38.2725	32.0686	14.3415	35.9325	59.1188	0						0.90034	0.840456	Not Annotated
19:11113456:G:A	0.318784	intronic	G	A	8.35461e-06	-12.1298	12.1668	-0.996959	148.031	adj_LpA	359089	40.1619	44.3276	0.074	18.9	47.07	359083	40.1623	44.3279	0.074	18.9	47.079	6	19.5405	15.1278	6.7654	16.1865	26.5432	0						0.0284818	0.259535	Conflicting interpretations of pathogenicity
19:11120366:C:T	0.333136	intronic	C	T	8.35459e-06	11.7812	12.173	0.967814	148.182	adj_LpA	359090	40.1618	44.3276	0.074	18.9	47.07	359084	40.1617	44.3274	0.074	18.9	47.07	6	49.9305	52.6935	23.5653	26.379	45.7965	0						0.695662	0.516056	#N/A
19:11113459:G:T	0.34903	intronic	G	T	8.35461e-06	-11.3937	12.1666	-0.936474	148.026	adj_LpA	359089	40.1619	44.3276	0.074	18.9	47.07	359083	40.1622	44.3278	0.074	18.9	47.0745	6	25.095	27.6011	12.3436	9.045	19.26	0						0.276642	0.428523	Likely benign
19:11117036:G:A	0.414795	intronic	G	A	8.35552e-06	-9.92177	12.1667	-0.815486	148.029	adj_LpA	359050	40.1608	44.3273	0.074	18.9	47.07	359044	40.1611	44.3275	0.074	18.9	47.07	6	19.155	13.0275	5.8261	20.3085	22.2008	0						0.0154489	0.332909	Not Annotated
19:11116801:A:G	0.466801	intronic	A	G	8.3572e-06	8.85415	12.1674	0.727694	148.046	adj_LpA	358978	40.1611	44.3266	0.074	18.9	47.07	358972	40.1612	44.3269	0.074	18.9	47.07	6	34.8465	26.5974	11.8947	29.016	18.8888	0						0.673704	0.656654	Not Annotated
19:11113337:C:T	0.49102	nonsynonymous SNV, exonic	C	T	8.35464e-06	8.37966	12.1676	0.688686	148.05	adj_LpA	359088	40.1619	44.3277	0.074	18.9	47.0723	359082	40.1619	44.3279	0.074	18.9	47.07	6	39.966	27.3332	12.2238	47.745	46.6425	0						0.987831	0.898697	#N/A
19:11113576:C:T	0.507854	nonsynonymous SNV, exonic	C	T	8.35466e-06	-8.0565	12.1666	-0.662182	148.026	adj_LpA	359087	40.1617	44.3277	0.074	18.9	47.07	359081	40.162	44.328	0.074	18.9	47.07	6	20.6805	13.309	5.952	13.212	21.3142	0						0.022118	0.667135	#N/A
19:11116230:C:T	0.553405	intronic	C	T	8.36426e-06	-7.21069	12.1665	-0.592668	148.024	adj_LpA	358675	40.1602	44.327	0.074	18.9	47.079	358669	40.1601	44.327	0.074	18.9	47.079	6	43.2615	41.5521	18.5827	23.1075	72.3758	0						0.873993	0.95765	#N/A
19:11123403:C:T	0.558663	intronic	C	T	8.36251e-06	7.11534	12.1665	0.58483	148.024	adj_LpA	358750	40.1604	44.3284	0.074	18.9	47.079	358744	40.1604	44.3281	0.074	18.9	47.079	6	40.014	56.5953	25.3102	9.63	30.231	0						0.99561	0.522187	#N/A
19:11129629:G:A	0.597163	nonsynonymous SNV, exonic	G	A	8.35468e-06	-6.43001	12.1669	-0.528484	148.033	adj_LpA	359086	40.1618	44.3277	0.074	18.9	47.07	359080	40.162	44.3278	0.074	18.9	47.07	6	29.13	29.5463	13.2135	10.98	46.422	0						0.441829	0.464906	#N/A
19:11113456:G:T	0.608251	intronic	G	T	8.35461e-06	-6.23626	12.1666	-0.512572	148.026	adj_LpA	359089	40.1619	44.3276	0.074	18.9	47.07	359083	40.162	44.3276	0.074	18.9	47.0745	6	32.37	44.9475	20.1011	13.275	10.4625	0						0.714235	0.592766	Not Annotated
19:11120478:C:T	0.621543	nonsynonymous SNV, exonic	C	T	8.35459e-06	-6.00637	12.1669	-0.493665	148.033	adj_LpA	359090	40.1618	44.3276	0.074	18.9	47.07	359084	40.1621	44.3279	0.074	18.9	47.079	6	26.4405	15.102	6.7538	24.12	24.8602	0						0.0979031	0.920414	#N/A
19:11120258:C:A	0.646169	intronic	C	A	8.35459e-06	-5.58555	12.1666	-0.459089	148.026	adj_LpA	359090	40.1618	44.3276	0.074	18.9	47.07	359084	40.1622	44.3278	0.074	18.9	47.079	6	15.786	11.36	5.0803	11.835	19.845	0						0.00488836	0.173112	Not Annotated
19:11123298:C:T	0.700121	synonymous SNV, exonic	C	T	8.35461e-06	4.68604	12.1666	0.385156	148.026	adj_LpA	359089	40.1618	44.3277	0.074	18.9	47.07	359083	40.162	44.3276	0.074	18.9	47.0745	6	30.1125	48.7951	21.8218	9.081	7.4182	0						0.664477	0.171668	#N/A
19:11123340:C:G	0.710935	nonsynonymous SNV, exonic	C	G	8.35468e-06	-4.51183	12.1744	-0.3706	148.216	adj_LpA	359086	40.162	44.3277	0.074	18.9	47.07	359080	40.1621	44.3279	0.074	18.9	47.0723	6	34.851	37.41	16.7303	18.225	41.5125	0						0.763729	0.61293	Uncertain significance
19:11102786:C:T	0.725805	nonsynonymous SNV, exonic	C	T	8.35461e-06	-4.26697	12.1666	-0.350712	148.026	adj_LpA	359089	40.1619	44.3276	0.074	18.9	47.07	359083	40.1624	44.3278	0.074	18.9	47.079	6	12.0165	7.4211	3.3188	9.756	8.6445	0						0.000373174	0.0932912	Conflicting interpretations of pathogenicity
19:11105186:G:A	0.766701	intronic	G	A	8.35468e-06	3.61025	12.1683	0.296693	148.068	adj_LpA	359086	40.1619	44.3278	0.074	18.9	47.07	359080	40.1619	44.3279	0.074	18.9	47.07	6	41.6175	36.7926	16.4542	28.2015	58.014	0						0.932942	0.896063	#N/A
19:11120562:A:G	0.791903	intronic	A	G	8.35606e-06	-3.21001	12.1665	-0.26384	148.024	adj_LpA	359027	40.1622	44.3281	0.074	18.9	47.079	359021	40.1624	44.3284	0.074	18.9	47.079	6	28.32	25.6313	11.4626	17.559	46.3455	0						0.348906	0.491417	Not Annotated
19:11111717:A:T	0.796325	intronic	A	T	8.36046e-06	-3.14025	12.1665	-0.258106	148.024	adj_LpA	358838	40.164	44.3272	0.074	18.9	47.0858	358832	40.1641	44.3269	0.074	18.9	47.088	6	33.201	57.8312	25.8629	8.2575	4.1468	0						0.798509	0.140547	#N/A
19:11110690:C:T	0.809766	nonsynonymous SNV, exonic	C	T	8.35459e-06	-2.92988	12.1709	-0.240728	148.131	adj_LpA	359090	40.1618	44.3276	0.074	18.9	47.07	359084	40.1619	44.3279	0.074	18.9	47.0723	6	36.375	20.6551	9.2372	38.0295	35.9347	0						0.698816	0.451471	#N/A
19:11105121:G:A	0.828104	intronic	G	A	8.35769e-06	-2.64178	12.1666	-0.217134	148.026	adj_LpA	358957	40.1605	44.3262	0.074	18.9	47.07	358951	40.1607	44.3265	0.074	18.9	47.07	6	28.5225	18.3752	8.2176	27.045	29.7337	0						0.215884	0.929373	#N/A
19:11116918:G:A	0.833043	nonsynonymous SNV, exonic	G	A	8.3548e-06	-2.56574	12.1714	-0.210801	148.143	adj_LpA	359081	40.162	44.328	0.074	18.9	47.07	359075	40.1625	44.3282	0.074	18.9	47.07	6	11.2485	6.3309	2.8313	11.61	11.745	0						0.000153585	0.0656363	#N/A
19:11116874:G:A	0.940302	nonsynonymous SNV, exonic	G	A	8.35468e-06	0.911165	12.1666	0.0748907	148.026	adj_LpA	359086	40.1616	44.3274	0.074	18.9	47.07	359080	40.1619	44.3277	0.074	18.9	47.0723	6	24.543	11.8151	5.2839	22.545	20.5402	0						0.0316616	0.866086	#N/A
19:11089612:G:T	0.954744	nonsynonymous SNV, exonic	G	T	8.35468e-06	-0.690457	12.1666	-0.0567502	148.026	adj_LpA	359086	40.1617	44.3273	0.074	18.9	47.07	359080	40.1619	44.3274	0.074	18.9	47.0723	6	30.7485	39.7416	17.773	12.6675	13.7048	0						0.619026	0.557535	#N/A
19:11120148:C:G	0.978354	synonymous SNV, exonic	C	G	8.35468e-06	0.330103	12.1665	0.0271321	148.024	adj_LpA	359086	40.1618	44.3273	0.074	18.9	47.07	359080	40.162	44.3275	0.074	18.9	47.0723	6	27.9795	29.1228	13.0241	14.13	23.2335	0						0.392537	0.605785	#N/A
19:11110647:C:T	0.990016	intronic	C	T	8.35459e-06	-0.152274	12.1688	-0.0125135	148.08	adj_LpA	359090	40.1618	44.3276	0.074	18.9	47.07	359084	40.1621	44.3279	0.074	18.9	47.0723	6	25.014	17.01	7.6071	16.875	22.23	0						0.103078	0.98641	#N/A
19:11116935:C:G	0.990929	nonsynonymous SNV, exonic	C	G	8.35485e-06	0.138325	12.1666	0.0113692	148.026	adj_LpA	359079	40.1607	44.3268	0.074	18.9	47.07	359073	40.1602	44.3264	0.074	18.9	47.07	6	71.1345	55.7094	24.914	63.8055	107.692	0						0.268893	0.120216	#N/A
19:11123327:T:G	0.994057	nonsynonymous SNV, exonic	T	G	8.35464e-06	-0.0906158	12.1665	-0.00744798	148.024	adj_LpA	359088	40.1617	44.3275	0.074	18.9	47.07	359082	40.1614	44.3275	0.074	18.9	47.07	6	57.495	37.1697	16.6228	56.0025	49.7362	0						0.344833	0.212372	#N/A
19:11113382:G:A	0.0931794	nonsynonymous SNV, exonic	G	A	6.9622e-06	22.3757	13.3279	1.67886	177.633	adj_LpA	359088	40.1619	44.3277	0.074	18.9	47.0723	359083	40.1615	44.3275	0.074	18.9	47.07	5	68.166	50.9587	25.4794	63.549	51.597	0						0.333432	0.13928	Pathogenic
19:11110759:C:T	0.814883	stopgain, exonic	C	T	6.96216e-06	3.12046	13.3278	0.234132	177.63	adj_LpA	359090	40.1618	44.3276	0.074	18.9	47.07	359085	40.1622	44.3278	0.074	18.9	47.079	5	15.0732	8.7946	4.3973	16.29	7.794	0						0.00465955	0.296943	Pathogenic
19:11110797:T:C	0.0141867	intronic	T	C	6.9622e-06	-32.7008	13.3336	-2.45251	177.785	adj_LpA	359088	40.162	44.3277	0.074	18.9	47.0723	359083	40.162	44.3279	0.074	18.9	47.07	5	43.101	23.44	11.72	45.819	34.911	0						0.814349	0.403063	Not Annotated
19:11120454:C:T	0.0237318	nonsynonymous SNV, exonic	C	T	6.96216e-06	-30.143	13.3291	-2.26144	177.665	adj_LpA	359090	40.1618	44.3276	0.074	18.9	47.07	359085	40.1619	44.3277	0.074	18.9	47.07	5	33.3	33.9572	16.9786	11.493	31.86	0						0.706779	0.846787	Conflicting interpretations of pathogenicity
19:11111648:G:A	0.0359112	intronic	G	A	6.96226e-06	27.9665	13.3305	2.09793	177.702	adj_LpA	359085	40.1621	44.3278	0.074	18.9	47.079	359080	40.1619	44.3277	0.074	18.9	47.0723	5	57.8448	50.7661	25.383	29.43	81.036	0						0.52439	0.327864	Likely benign
19:11120608:C:T	0.0536896	intronic	C	T	6.9722e-06	25.7202	13.3312	1.92932	177.721	adj_LpA	358573	40.1595	44.3253	0.074	18.9	47.079	358568	40.1586	44.3246	0.074	18.9	47.07	5	101.633	52.021	26.0105	100.791	92.727	0						0.0773701	0.00963561	Not Annotated
19:11100308:G:C	0.0978273	nonsynonymous SNV, exonic	G	C	6.96224e-06	22.0644	13.3281	1.65548	177.638	adj_LpA	359086	40.1621	44.3277	0.074	18.9	47.0768	359081	40.1615	44.3272	0.074	18.9	47.07	5	86.6718	55.4877	27.7438	108.081	77.292	0						0.168964	0.0390071	Uncertain significance
19:11105144:G:A	0.0990079	intronic	G	A	6.96251e-06	-21.9867	13.3278	-1.64969	177.63	adj_LpA	359072	40.161	44.3271	0.074	18.9	47.07	359067	40.1613	44.3272	0.074	18.9	47.07	5	23.1228	28.3664	14.1832	10.494	7.38	0						0.295898	0.263199	Not Annotated
19:11129474:C:T	0.104852	intronic	C	T	6.96404e-06	-21.6188	13.3303	-1.62178	177.697	adj_LpA	358993	40.1608	44.3281	0.074	18.9	47.07	358988	40.1607	44.3281	0.074	18.9	47.07	5	47.4606	44.9092	22.4546	39.33	40.383	0						0.761402	0.633255	Not Annotated
19:11105389:C:A	0.181731	synonymous SNV, exonic	C	A	6.96216e-06	-17.7984	13.3277	-1.33544	177.628	adj_LpA	359090	40.1618	44.3276	0.074	18.9	47.07	359085	40.1622	44.3278	0.074	18.9	47.079	5	11.088	6.8078	3.4039	6.93	13.59	0						0.00102783	0.079433	Likely benign
19:11110719:C:T	0.18749	synonymous SNV, exonic	C	T	6.96222e-06	17.5672	13.3282	1.31805	177.641	adj_LpA	359087	40.162	44.3277	0.074	18.9	47.0745	359082	40.1617	44.3276	0.074	18.9	47.0768	5	59.5386	52.0224	26.0112	48.15	13.797	0						0.497695	0.256628	Likely benign
19:11100293:C:T	0.231889	synonymous SNV, exonic	C	T	6.96222e-06	-15.9334	13.3278	-1.1955	177.63	adj_LpA	359087	40.1615	44.3275	0.074	18.9	47.07	359082	40.1616	44.3274	0.074	18.9	47.07	5	36.2232	46.7179	23.359	8.73	28.98	0						0.874292	0.45478	Likely benign
19:11106579:C:T	0.235062	nonsynonymous SNV, exonic	C	T	6.9622e-06	15.8261	13.3282	1.18741	177.641	adj_LpA	359088	40.162	44.3277	0.074	18.9	47.0723	359083	40.1619	44.3273	0.074	18.9	47.0745	5	46.4274	63.6628	31.8314	21.618	13.437	0						0.853554	0.913004	#N/A
19:11100436:T:C	0.253325	intronic	T	C	6.97206e-06	15.2245	13.3278	1.14231	177.63	adj_LpA	358580	40.1645	44.3287	0.074	18.9	47.097	358575	40.1642	44.3284	0.074	18.9	47.097	5	56.6838	58.709	29.3545	19.44	89.73	0						0.603644	0.792185	Not Annotated
19:11106777:T:G	0.258416	intronic	T	G	6.96645e-06	15.0622	13.3277	1.13014	177.628	adj_LpA	358869	40.1617	44.3285	0.074	18.9	47.07	358864	40.1615	44.3284	0.074	18.9	47.07	5	55.5912	51.9563	25.9781	50.76	44.37	0						0.584507	0.538192	Not Annotated
19:11113222:T:C	0.267991	intronic	T	C	6.96905e-06	14.7634	13.328	1.1077	177.636	adj_LpA	358735	40.1617	44.3283	0.074	18.9	47.088	358730	40.1616	44.328	0.074	18.9	47.088	5	52.9074	60.1418	30.0709	9.963	81	0						0.693469	0.841827	Not Annotated
19:11111518:C:T	0.272005	synonymous SNV, exonic	C	T	6.96229e-06	14.6421	13.3297	1.09846	177.681	adj_LpA	359083	40.1613	44.3269	0.074	18.9	47.07	359078	40.1611	44.327	0.074	18.9	47.07	5	59.4216	31.4995	15.7498	71.874	35.136	0						0.288488	0.291138	Likely benign
19:11100241:G:C	0.290947	nonsynonymous SNV, exonic	G	C	6.9622e-06	14.0747	13.3277	1.05605	177.628	adj_LpA	359088	40.162	44.3277	0.074	18.9	47.0723	359083	40.1619	44.3276	0.074	18.9	47.07	5	51.4494	47.3309	23.6654	19.872	83.331	0						0.658278	0.625165	Not Annotated
19:11113330:G:A	0.304051	synonymous SNV, exonic	G	A	6.96216e-06	-13.6981	13.3278	-1.02778	177.63	adj_LpA	359090	40.1618	44.3276	0.074	18.9	47.07	359085	40.1619	44.3275	0.074	18.9	47.07	5	37.2834	51.8139	25.9069	8.415	22.464	0						0.916883	0.410768	#N/A
19:11116141:G:A	0.353225	nonsynonymous SNV, exonic	G	A	6.96226e-06	12.3731	13.3281	0.928347	177.638	adj_LpA	359085	40.1621	44.3278	0.074	18.9	47.079	359080	40.1621	44.328	0.074	18.9	47.079	5	41.3514	29.8486	14.9243	48.6	41.67	0						0.940313	0.607309	#N/A
19:11128145:G:A	0.353991	intronic	G	A	6.96794e-06	-12.3546	13.3293	-0.926875	177.67	adj_LpA	358792	40.1623	44.3276	0.074	18.9	47.07	358787	40.1624	44.3278	0.074	18.9	47.0745	5	29.7828	18.838	9.419	41.634	35.91	0						0.332322	0.966219	Not Annotated
19:11107559:G:A	0.369091	intronic	G	A	6.96241e-06	11.9706	13.3277	0.898174	177.628	adj_LpA	359077	40.1608	44.3265	0.074	18.9	47.07	359072	40.1604	44.3261	0.074	18.9	47.07	5	65.5272	58.6858	29.3429	23.967	72.081	0						0.436079	0.147863	Not Annotated
19:11120551:T:C	0.390576	intronic	T	C	6.96239e-06	11.443	13.3279	0.858575	177.633	adj_LpA	359078	40.1627	44.328	0.074	18.9	47.0858	359073	40.1627	44.3277	0.074	18.9	47.088	5	42.4728	61.114	30.557	15.48	9.234	0						0.943367	0.787689	Not Annotated
19:11107295:C:G	0.426576	intronic	C	G	6.97757e-06	-10.5976	13.3292	-0.795066	177.668	adj_LpA	358297	40.1609	44.3284	0.0741	18.9	47.07	358292	40.1613	44.3286	0.0741	18.9	47.07	5	12.168	5.5536	2.7768	10.224	7.983	0						0.000541527	0.183231	Not Annotated
19:11105338:G:A	0.433037	synonymous SNV, exonic	G	A	6.96216e-06	10.449	13.3277	0.784006	177.628	adj_LpA	359090	40.1618	44.3276	0.074	18.9	47.07	359085	40.1616	44.3273	0.074	18.9	47.07	5	58.41	58.8432	29.4216	18.18	91.575	0						0.56869	0.551403	Likely benign
19:11113692:G:A	0.435732	nonsynonymous SNV, exonic	G	A	6.96218e-06	-10.3887	13.3287	-0.779423	177.654	adj_LpA	359089	40.1619	44.3277	0.074	18.9	47.07	359084	40.1622	44.3278	0.074	18.9	47.079	5	16.542	14.618	7.309	11.16	11.574	0						0.0319209	0.21565	Conflicting interpretations of pathogenicity
19:11113766:C:T	0.435963	intronic	C	T	6.9653e-06	-10.3831	13.3283	-0.779027	177.644	adj_LpA	358928	40.1622	44.3279	0.074	18.9	47.0812	358923	40.1625	44.3281	0.074	18.9	47.088	5	17.0766	8.5592	4.2796	14.31	14.13	0						0.00570675	0.516725	#N/A
19:11111558:G:A	0.453453	nonsynonymous SNV, exonic	G	A	6.96216e-06	-9.99141	13.3277	-0.749672	177.628	adj_LpA	359090	40.1618	44.3276	0.074	18.9	47.07	359085	40.1621	44.3278	0.074	18.9	47.079	5	21.1608	14.8343	7.4172	12.87	11.727	0						0.062515	0.6941	Uncertain significance
19:11117025:A:C	0.45687	intronic	A	C	6.96245e-06	-9.9163	13.3282	-0.744009	177.641	adj_LpA	359075	40.1615	44.3275	0.074	18.9	47.07	359070	40.1618	44.3277	0.074	18.9	47.07	5	21.7998	14.6604	7.3302	15.57	28.62	0						0.0664091	0.642262	Not Annotated
19:11127936:C:T	0.468328	intronic	C	T	6.9803e-06	9.66581	13.3284	0.725204	177.646	adj_LpA	358157	40.1598	44.3252	0.0741	18.9	47.07	358152	40.1595	44.3251	0.0741	18.9	47.0633	5	61.686	44.4097	22.2048	34.02	42.678	0						0.387219	0.0926318	Not Annotated
19:11113458:C:T	0.482636	intronic	C	T	6.9622e-06	-9.35755	13.3285	-0.702071	177.649	adj_LpA	359088	40.1619	44.3277	0.074	18.9	47.0723	359083	40.1617	44.3277	0.074	18.9	47.07	5	56.1438	41.4689	20.7344	26.55	75.87	0						0.483829	0.175595	#N/A
19:11129442:T:G	0.486697	intronic	T	G	6.96753e-06	-9.27041	13.3278	-0.695569	177.63	adj_LpA	358813	40.1623	44.3281	0.074	18.9	47.079	358808	40.1624	44.3281	0.074	18.9	47.0812	5	34.3044	43.8035	21.9017	8.028	27.432	0						0.802336	0.437759	#N/A
19:11129534:T:C	0.494836	nonsynonymous SNV, exonic	T	C	6.96229e-06	9.09804	13.3277	0.682641	177.628	adj_LpA	359083	40.1621	44.3278	0.074	18.9	47.0745	359078	40.1621	44.3281	0.074	18.9	47.0768	5	34.5996	21.3565	10.6782	46.62	38.952	0						0.629934	0.766176	Uncertain significance
19:11128099:G:GGTCCCCCAGC	0.498749	intronic	G	GGTCCCCCAGC	6.96305e-06	-9.01958	13.3335	-0.67646	177.782	adj_LpA	359044	40.1627	44.3283	0.074	18.9	47.088	359039	40.1624	44.3285	0.074	18.9	47.0835	5	63.4896	10.0403	5.0202	65.52	12.195	0						0.00967898	0.0359768	Uncertain significance
19:11123406:G:A	0.511796	intronic	G	A	6.96901e-06	-8.74403	13.3284	-0.656045	177.646	adj_LpA	358737	40.1574	44.324	0.074	18.9	47.07	358732	40.1573	44.3239	0.074	18.9	47.07	5	43.4052	45.7928	22.8964	16.47	66.168	0						0.894057	0.745188	Not Annotated
19:11120542:T:G	0.512436	intronic	T	G	6.96216e-06	-8.73534	13.3354	-0.655049	177.833	adj_LpA	359090	40.1618	44.3276	0.074	18.9	47.07	359085	40.1619	44.3278	0.074	18.9	47.07	5	33.3162	25.4286	12.7143	25.254	43.551	0						0.618851	0.92698	Not Annotated
19:11129704:G:A	0.522063	intronic	G	A	6.96253e-06	-8.53222	13.3281	-0.640168	177.638	adj_LpA	359071	40.1615	44.3269	0.074	18.9	47.07	359066	40.1618	44.3271	0.074	18.9	47.0768	5	15.9174	9.9126	4.9563	14.067	11.88	0						0.00808655	0.322467	#N/A
19:11100160:G:A	0.552426	intronic	G	A	6.96338e-06	7.91864	13.3282	0.594127	177.641	adj_LpA	359027	40.1623	44.3281	0.074	18.9	47.07	359022	40.1622	44.3279	0.074	18.9	47.07	5	48.3048	58.2157	29.1079	7.29	64.989	0						0.793547	0.580073	Not Annotated
19:11116917:C:T	0.594481	synonymous SNV, exonic	C	T	6.96231e-06	-7.09726	13.3319	-0.532352	177.74	adj_LpA	359082	40.1624	44.3279	0.074	18.9	47.079	359077	40.1626	44.3281	0.074	18.9	47.079	5	23.6322	23.4795	11.7398	10.71	23.139	0						0.231879	0.399692	Benign/Likely benign
19:11120034:G:C	0.596563	intronic	G	C	6.97825e-06	-7.05512	13.3279	-0.52935	177.633	adj_LpA	358261	40.1611	44.326	0.0741	18.9	47.07	358256	40.1613	44.3262	0.0741	18.9	47.07	5	25.38	16.8725	8.4363	31.986	22.941	0						0.154635	0.726026	#N/A
19:11129609:A:T	0.59937	nonsynonymous SNV, exonic	A	T	6.9622e-06	7.00117	13.3278	0.525306	177.63	adj_LpA	359088	40.1619	44.3277	0.074	18.9	47.0723	359083	40.1617	44.3277	0.074	18.9	47.07	5	59.4864	43.1813	21.5907	44.478	84.384	0						0.421353	0.21126	#N/A
19:11105185:C:T	0.600712	intronic	C	T	6.96224e-06	6.97629	13.3294	0.523376	177.673	adj_LpA	359086	40.1615	44.3274	0.074	18.9	47.07	359081	40.1613	44.3271	0.074	18.9	47.07	5	56.3472	60.1115	30.0558	27.09	66.816	0						0.618783	0.706393	Not Annotated
19:11120280:G:A	0.602864	intronic	G	A	6.96224e-06	-6.93427	13.3278	-0.520286	177.63	adj_LpA	359086	40.1621	44.3277	0.074	18.9	47.0768	359081	40.1623	44.328	0.074	18.9	47.079	5	27.243	15.5788	7.7894	27.36	12.06	0						0.172542	0.777716	Benign
19:11100291:T:G	0.6127	nonsynonymous SNV, exonic	T	G	6.96218e-06	6.74681	13.3277	0.506225	177.628	adj_LpA	359089	40.1616	44.3275	0.074	18.9	47.07	359084	40.1614	44.3272	0.074	18.9	47.07	5	53.3322	58.9069	29.4535	36.9	20.421	0						0.677897	0.480684	#N/A
19:11129670:G:A	0.619288	synonymous SNV, exonic	G	A	6.96216e-06	-6.62201	13.3278	-0.496857	177.63	adj_LpA	359090	40.1618	44.3276	0.074	18.9	47.07	359085	40.162	44.3276	0.074	18.9	47.07	5	30.3498	45.3151	22.6576	9.846	4.878	0						0.687299	0.23541	#N/A
19:11116824:G:A	0.647966	intronic	G	A	6.96247e-06	6.08858	13.3349	0.45659	177.82	adj_LpA	359074	40.1627	44.328	0.074	18.9	47.079	359069	40.1626	44.3278	0.074	18.9	47.079	5	49.0788	55.5358	27.7679	26.55	45.513	0						0.764215	0.903988	#N/A
19:11127959:T:G	0.650489	intronic	T	G	6.97263e-06	6.0398	13.3304	0.453085	177.7	adj_LpA	358551	40.1578	44.3202	0.074	18.9	47.07	358546	40.1576	44.3201	0.074	18.9	47.07	5	50.5242	47.1838	23.5919	39.33	36.621	0						0.68306	0.475966	#N/A
19:11105357:G:T	0.66902	nonsynonymous SNV, exonic	G	T	6.96216e-06	5.69762	13.328	0.427492	177.636	adj_LpA	359090	40.1618	44.3276	0.074	18.9	47.07	359085	40.1617	44.3274	0.074	18.9	47.07	5	47.8854	53.8357	26.9178	10.035	76.383	0						0.788413	0.661951	#N/A
19:11106631:A:C	0.677281	nonsynonymous SNV, exonic	A	C	6.96226e-06	5.54704	13.3286	0.416176	177.652	adj_LpA	359085	40.162	44.3278	0.074	18.9	47.07	359080	40.1619	44.3278	0.074	18.9	47.07	5	48.1068	37.4742	18.7371	30.951	73.467	0						0.693362	0.461046	#N/A
19:11100144:G:T	0.690206	intronic	G	T	6.96835e-06	-5.31222	13.328	-0.398576	177.636	adj_LpA	358771	40.1606	44.3273	0.074	18.9	47.07	358766	40.1606	44.3275	0.074	18.9	47.07	5	38.8782	31.9306	15.9653	23.652	23.301	0						0.939839	0.491791	Not Annotated
19:11120196:G:A	0.693424	synonymous SNV, exonic	G	A	6.9622e-06	-5.25395	13.3277	-0.394213	177.628	adj_LpA	359088	40.162	44.3277	0.074	18.9	47.0723	359083	40.1619	44.3274	0.074	18.9	47.0745	5	45.9972	58.4957	29.2479	19.26	32.841	0						0.851595	0.861483	Likely benign
19:11117076:G:T	0.742963	intronic	G	T	6.97469e-06	-4.37065	13.3279	-0.327932	177.633	adj_LpA	358445	40.1557	44.3245	0.074	18.9	47.061	358440	40.156	44.3247	0.074	18.9	47.061	5	19.944	16.2137	8.1069	9.729	24.48	0						0.0672509	0.369672	#N/A
19:11102868:G:A	0.781633	intronic	G	A	6.96394e-06	-3.69435	13.3278	-0.277191	177.63	adj_LpA	358998	40.1628	44.3283	0.074	18.9	47.079	358993	40.1631	44.3285	0.074	18.9	47.088	5	18.8766	17.1277	8.5638	5.994	34.2	0						0.0677987	0.170334	Not Annotated
19:11110632:C:T	0.800644	intronic	C	T	6.96216e-06	-3.36545	13.3278	-0.252514	177.63	adj_LpA	359090	40.1618	44.3276	0.074	18.9	47.07	359085	40.162	44.3278	0.074	18.9	47.07	5	24.9822	20.6515	10.3258	13.77	29.484	0						0.215485	0.61541	Not Annotated
19:11116925:ACGG:A	0.807743	nonframeshift substitution, exonic	ACGG	A	6.96243e-06	-3.24319	13.3279	-0.243338	177.633	adj_LpA	359076	40.1621	44.328	0.074	18.9	47.0723	359071	40.1623	44.3282	0.074	18.9	47.079	5	24.9984	13.1502	6.5751	25.92	11.16	0						0.0823659	0.967999	#N/A
19:11116929:G:T	0.807775	synonymous SNV, exonic	G	T	6.9622e-06	-3.24263	13.3279	-0.243296	177.633	adj_LpA	359088	40.1616	44.3272	0.074	18.9	47.07	359083	40.1618	44.3274	0.074	18.9	47.0745	5	24.9984	13.1502	6.5751	25.92	11.16	0						0.0823732	0.967997	#N/A
19:11129525:T:G	0.809656	nonsynonymous SNV, exonic	T	G	6.9622e-06	-3.21024	13.3277	-0.24087	177.628	adj_LpA	359088	40.1617	44.3275	0.074	18.9	47.07	359083	40.1616	44.3274	0.074	18.9	47.07	5	50.895	51.3488	25.6744	12.33	77.22	0						0.697373	0.724467	#N/A
19:11110588:T:C	0.819175	intronic	T	C	6.96264e-06	3.04723	13.3296	0.228606	177.678	adj_LpA	359065	40.1613	44.3275	0.074	18.9	47.07	359060	40.1609	44.3272	0.074	18.9	47.07	5	66.834	58.5175	29.2587	45.27	125.01	0						0.413536	0.43727	#N/A
19:11120353:C:T	0.856293	intronic	C	T	6.96216e-06	2.41365	13.3281	0.181095	177.638	adj_LpA	359090	40.1618	44.3276	0.074	18.9	47.07	359085	40.1619	44.3278	0.074	18.9	47.07	5	34.884	19.4585	9.7292	32.67	37.611	0						0.616305	0.474949	#N/A
19:11105500:G:A	0.859537	synonymous SNV, exonic	G	A	6.96216e-06	-2.35856	13.328	-0.176963	177.636	adj_LpA	359090	40.1618	44.3276	0.074	18.9	47.07	359085	40.1618	44.3278	0.074	18.9	47.07	5	41.004	30.495	15.2475	41.22	55.665	0						0.958602	0.750468	#N/A
19:11107482:G:A	0.899931	nonsynonymous SNV, exonic	G	A	6.96216e-06	-1.67601	13.3282	-0.125749	177.641	adj_LpA	359090	40.1618	44.3276	0.074	18.9	47.07	359085	40.1622	44.3278	0.074	18.9	47.079	5	17.0892	8.6043	4.3022	16.38	11.781	0						0.00582744	0.456868	#N/A
19:11120534:G:A	0.90585	intronic	G	A	6.96222e-06	1.57635	13.3278	0.118275	177.63	adj_LpA	359087	40.1618	44.3276	0.074	18.9	47.07	359082	40.1617	44.3275	0.074	18.9	47.07	5	49.8474	51.1659	25.583	27.54	43.83	0						0.724222	0.535561	Likely benign
19:11110659:C:T	0.911971	synonymous SNV, exonic	C	T	6.96216e-06	-1.47383	13.3314	-0.110553	177.726	adj_LpA	359090	40.1618	44.3276	0.074	18.9	47.07	359085	40.1621	44.3278	0.074	18.9	47.079	5	20.6946	10.4738	5.2369	19.53	12.852	0						0.0205134	0.748106	#N/A
19:11106681:G:A	0.933892	nonsynonymous SNV, exonic	G	A	6.96216e-06	1.10574	13.3303	0.0829494	177.697	adj_LpA	359090	40.1618	44.3276	0.074	18.9	47.07	359085	40.1618	44.3275	0.074	18.9	47.07	5	43.4952	52.7659	26.383	10.746	39.636	0						0.905554	0.846466	#N/A
19:11113274:C:T	0.939707	intronic	C	T	6.96218e-06	1.00808	13.3277	0.075638	177.628	adj_LpA	359089	40.1618	44.3277	0.074	18.9	47.07	359084	40.1616	44.3274	0.074	18.9	47.07	5	56.466	58.5445	29.2722	9.45	112.41	0						0.607227	0.858904	#N/A
19:11116861:C:A	0.954261	nonsynonymous SNV, exonic	C	A	6.96228e-06	0.764427	13.3278	0.0573558	177.63	adj_LpA	359084	40.1617	44.3275	0.074	18.9	47.07	359079	40.162	44.3278	0.074	18.9	47.0745	5	20.1978	11.1894	5.5947	24.12	13.68	0						0.0234019	0.642735	#N/A
19:11127958:T:G	0.95911	intronic	T	G	6.96889e-06	0.683317	13.3278	0.0512701	177.63	adj_LpA	358743	40.1626	44.3279	0.074	18.9	47.079	358738	40.1628	44.328	0.074	18.9	47.079	5	27.882	28.7962	14.3981	17.793	8.604	0						0.441757	0.816254	#N/A
19:11111557:C:T	0.960232	synonymous SNV, exonic	C	T	6.96228e-06	-0.664564	13.328	-0.0498622	177.636	adj_LpA	359084	40.1617	44.3272	0.074	18.9	47.07	359079	40.1614	44.3272	0.074	18.9	47.07	5	55.9962	43.8624	21.9312	50.58	84.393	0						0.510237	0.42407	Likely benign
19:11106504:G:A	0.96472	intronic	G	A	6.96408e-06	0.58971	13.3325	0.044231	177.756	adj_LpA	358991	40.163	44.3287	0.074	18.9	47.07	358986	40.1626	44.3288	0.074	18.9	47.07	5	66.5946	20.044	10.022	63.459	15.066	0						0.0577356	0.0371988	#N/A
19:11129447:C:T	0.968932	intronic	C	T	6.96682e-06	-0.519092	13.3278	-0.0389481	177.63	adj_LpA	358850	40.163	44.3285	0.074	18.9	47.088	358845	40.1633	44.3287	0.074	18.9	47.088	5	18.1962	10.9757	5.4878	13.59	10.359	0						0.0160849	0.566257	#N/A
19:11105588:G:T	0.284934	stopgain, exonic	G	T	5.57466e-06	-15.9335	14.9009	-1.0693	222.037	adj_LpA	358772	40.1635	44.3289	0.074	18.9	47.088	358768	40.1637	44.3291	0.074	18.9	47.088	4	20.5425	8.913	5.1459	17.865	7.6725	0						0.0317101	0.941101	Pathogenic
19:11107395:C:A	0.000190946	nonsynonymous SNV, exonic	C	A	5.56973e-06	55.6021	14.9039	3.73071	222.126	adj_LpA	359090	40.1618	44.3276	0.074	18.9	47.07	359086	40.1611	44.3272	0.074	18.9	47.07	4	106.306	27.4113	15.8259	111.478	36.8438	0						0.0249514	0.00994588	Not Annotated
19:11123371:C:T	0.0107009	intronic	C	T	5.57038e-06	38.0436	14.9055	2.55232	222.174	adj_LpA	359048	40.1603	44.3262	0.074	18.9	47.07	359044	40.1595	44.3258	0.074	18.9	47.07	4	107.46	22.656	13.0804	118.305	14.94	0						0.014227	0.00927291	Not Annotated
19:11110624:C:G	0.0168531	intronic	C	G	5.56973e-06	35.6227	14.9055	2.3899	222.174	adj_LpA	359090	40.1618	44.3276	0.074	18.9	47.07	359086	40.1612	44.3271	0.074	18.9	47.07	4	95.2762	49.8317	28.7703	108.54	34.9088	0						0.151277	0.0489024	Not Annotated
19:11105606:G:A	0.0251652	intronic	G	A	5.57123e-06	33.3608	14.9009	2.23884	222.037	adj_LpA	358993	40.1617	44.3271	0.074	18.9	47.07	358989	40.1612	44.3267	0.074	18.9	47.07	4	82.6358	59.8282	34.5418	88.47	106.351	0						0.306468	0.175889	Conflicting interpretations of pathogenicity
19:11105123:G:A	0.0308283	intronic	G	A	5.57157e-06	32.1751	14.9009	2.15927	222.037	adj_LpA	358971	40.1621	44.3278	0.074	18.9	47.07	358967	40.1619	44.3276	0.074	18.9	47.07	4	54.2115	63.4693	36.644	21.87	49.3785	0						0.726975	0.5942	Not Annotated
19:11113295:TTC:T	0.0326099	frameshift substitution, exonic	TTC	T	5.5699e-06	31.841	14.9009	2.13685	222.037	adj_LpA	359079	40.1627	44.328	0.074	18.9	47.0835	359075	40.1625	44.3281	0.074	18.9	47.0835	4	56.2882	33.4258	19.2984	52.974	26.2553	0						0.464702	0.202987	Pathogenic/Likely pathogenic
19:11120484:G:T	0.0345788	nonsynonymous SNV, exonic	G	T	5.56973e-06	-31.491	14.9017	-2.11325	222.061	adj_LpA	359090	40.1618	44.3276	0.074	18.9	47.07	359086	40.162	44.3278	0.074	18.9	47.07	4	24.6668	20.358	11.7537	18.6075	20.2118	0						0.279011	0.649111	Not Annotated
19:11129541:C:A	0.0515074	synonymous SNV, exonic	C	A	5.56973e-06	29.0161	14.9012	1.94723	222.046	adj_LpA	359090	40.1618	44.3276	0.074	18.9	47.07	359086	40.1614	44.3269	0.074	18.9	47.07	4	83.3805	74.0462	42.7506	84.8025	146.259	0						0.386495	0.4032	Likely benign
19:11107472:A:G	0.0789987	nonsynonymous SNV, exonic	A	G	5.56973e-06	26.1738	14.9008	1.75654	222.034	adj_LpA	359090	40.1618	44.3276	0.074	18.9	47.07	359086	40.1617	44.3276	0.074	18.9	47.07	4	49.4618	43.122	24.8965	38.34	63.9742	0						0.733578	0.652642	#N/A
19:11131254:T:C	0.0863277	intronic	T	C	5.57044e-06	25.5577	14.9016	1.7151	222.058	adj_LpA	359044	40.1616	44.3278	0.074	18.9	47.07	359040	40.1613	44.3277	0.074	18.9	47.07	4	65.7675	48.5514	28.0312	56.43	63.8325	0						0.428343	0.200366	Not Annotated
19:11113286:G:A	0.0931923	nonsynonymous SNV, exonic	G	A	5.56973e-06	-25.0177	14.9022	-1.67879	222.076	adj_LpA	359090	40.1618	44.3276	0.074	18.9	47.07	359086	40.1622	44.3277	0.074	18.9	47.0768	4	9.2948	7.9749	4.6043	5.4045	6.7658	0						0.00676375	0.033089	Conflicting interpretations of pathogenicity
19:11110760:G:C	0.110603	nonsynonymous SNV, exonic	G	C	5.56973e-06	23.7742	14.9009	1.59549	222.037	adj_LpA	359090	40.1618	44.3276	0.074	18.9	47.07	359086	40.1614	44.3272	0.074	18.9	47.07	4	81.2632	58.4803	33.7636	75.5865	45.5647	0						0.310497	0.236181	#N/A
19:11111664:G:A	0.111193	intronic	G	A	5.56988e-06	23.7348	14.9008	1.59285	222.034	adj_LpA	359080	40.1616	44.3272	0.074	18.9	47.07	359076	40.1614	44.3271	0.074	18.9	47.07	4	57.501	46.7245	26.9764	42.3135	57.1455	0						0.566124	0.264685	Not Annotated
19:11120340:C:T	0.11167	intronic	C	T	5.56982e-06	-23.7092	14.9046	-1.59073	222.147	adj_LpA	359084	40.1619	44.3274	0.074	18.9	47.0723	359080	40.1619	44.3276	0.074	18.9	47.0723	4	32.5552	17.9581	10.3681	29.133	25.0897	0						0.516295	0.570994	Not Annotated
19:11100374:T:A	0.124374	intronic	T	A	5.5701e-06	-22.8978	14.9009	-1.53667	222.037	adj_LpA	359066	40.1604	44.3271	0.074	18.9	47.07	359062	40.1601	44.327	0.074	18.9	47.07	4	65.9475	39.7458	22.9473	68.625	53.2575	0						0.342922	0.187141	Not Annotated
19:11129496:C:T	0.147219	intronic	C	T	5.56994e-06	21.5976	14.9008	1.44943	222.034	adj_LpA	359076	40.1616	44.3279	0.074	18.9	47.07	359072	40.1611	44.3275	0.074	18.9	47.07	4	87.0435	51.7858	29.8986	101.61	62.8065	0						0.21487	0.187782	Not Annotated
19:11105168:T:C	0.148396	intronic	T	C	5.56984e-06	21.5578	14.9166	1.44522	222.505	adj_LpA	359083	40.1611	44.3271	0.074	18.9	47.07	359079	40.161	44.327	0.074	18.9	47.07	4	47.2928	50.7195	29.2829	22.725	49.3223	0						0.823287	0.721439	Not Annotated
19:11111647:C:T	0.152976	intronic	C	T	5.56973e-06	-21.2948	14.9008	-1.4291	222.034	adj_LpA	359090	40.1618	44.3276	0.074	18.9	47.07	359086	40.1622	44.3277	0.074	18.9	47.0768	4	8.7795	4.8668	2.8098	7.2675	4.878	0						0.00153017	0.0538859	#N/A
19:11105670:A:G	0.1565	intronic	A	G	5.58876e-06	21.1138	14.901	1.41694	222.04	adj_LpA	357867	40.163	44.3298	0.0741	18.9	47.1105	357863	40.1626	44.3294	0.0741	18.9	47.106	4	75.5798	62.0208	35.8077	62.0055	89.2598	0						0.395538	0.189661	Not Annotated
19:11111736:C:A	0.200944	intronic	C	A	5.57754e-06	19.0567	14.9012	1.27887	222.046	adj_LpA	358587	40.1602	44.3244	0.074	18.9	47.07	358583	40.1601	44.3241	0.074	18.9	47.07	4	49.3065	65.0327	37.5467	12.8025	40.914	0						0.823249	0.947937	Not Annotated
19:11110560:G:A	0.206399	intronic	G	A	5.57317e-06	-18.8284	14.9014	-1.26353	222.052	adj_LpA	358868	40.1608	44.327	0.074	18.9	47.07	358864	40.1609	44.327	0.074	18.9	47.07	4	36.5648	43.4427	25.0817	15.1425	39.3008	0						0.895082	0.618191	Not Annotated
19:11128082:A:G	0.227284	nonsynonymous SNV, exonic	A	G	5.56987e-06	17.9911	14.9008	1.20739	222.034	adj_LpA	359081	40.1623	44.3279	0.074	18.9	47.079	359077	40.1622	44.3276	0.074	18.9	47.079	4	49.095	67.3135	38.8634	13.32	50.04	0						0.832989	0.661104	Not Annotated
19:11120254:C:T	0.230413	intronic	C	T	5.57035e-06	-17.8713	14.9015	-1.1993	222.055	adj_LpA	359050	40.1614	44.3271	0.074	18.9	47.07	359046	40.1617	44.3272	0.074	18.9	47.07	4	21.1162	16.6923	9.6373	16.515	26.0123	0						0.142579	0.445559	Not Annotated
19:11116198:A:G	0.247522	nonsynonymous SNV, exonic	A	G	5.57061e-06	17.2312	14.9009	1.15639	222.037	adj_LpA	359033	40.1619	44.3274	0.074	18.9	47.079	359029	40.1614	44.3272	0.074	18.9	47.07	4	88.983	36.766	21.2269	84.78	61.002	0						0.104989	0.023622	#N/A
19:11105141:A:T	0.255979	intronic	A	T	5.57012e-06	16.9267	14.901	1.13594	222.04	adj_LpA	359065	40.1618	44.3277	0.074	18.9	47.079	359061	40.1612	44.3275	0.074	18.9	47.07	4	90.6637	37.9991	21.9388	80.685	41.9963	0						0.104798	0.0218069	#N/A
19:11123266:C:T	0.265903	nonsynonymous SNV, exonic	C	T	5.57108e-06	16.5778	14.9008	1.11254	222.034	adj_LpA	359003	40.1632	44.3289	0.074	18.9	47.07	358999	40.1633	44.329	0.074	18.9	47.07	4	32.139	31.8583	18.3934	14.13	20.061	0						0.692138	0.927569	#N/A
19:11105471:G:A	0.277003	nonsynonymous SNV, exonic	G	A	5.56973e-06	-16.1986	14.9011	-1.08707	222.043	adj_LpA	359090	40.1618	44.3276	0.074	18.9	47.07	359086	40.1621	44.3278	0.074	18.9	47.0768	4	16.272	9.8282	5.6743	11.754	7.029	0						0.0244628	0.481152	Likely benign
19:11106471:A:G	0.28398	intronic	A	G	5.57367e-06	-15.9654	14.9012	-1.07142	222.046	adj_LpA	358836	40.1615	44.3276	0.074	18.9	47.07	358832	40.1615	44.3277	0.074	18.9	47.07	4	43.875	39.8661	23.0167	25.65	34.452	0						0.882079	0.498898	Not Annotated
19:11131259:G:A	0.288979	intronic	G	A	5.57035e-06	-15.8003	14.9008	-1.06037	222.034	adj_LpA	359050	40.163	44.3287	0.074	18.9	47.088	359046	40.1632	44.3289	0.074	18.9	47.088	4	22.1445	11.9375	6.8921	20.979	13.2165	0						0.0793752	0.859253	Not Annotated
19:11102739:G:A	0.289589	nonsynonymous SNV, exonic	G	A	5.56974e-06	-15.7804	14.9009	-1.05902	222.037	adj_LpA	359089	40.1619	44.3276	0.074	18.9	47.07	359085	40.1622	44.3278	0.074	18.9	47.079	4	12.2625	10.1864	5.8811	7.695	7.0425	0						0.0177576	0.108709	#N/A
19:11113556:C:T	0.297158	synonymous SNV, exonic	C	T	5.56974e-06	-15.5352	14.9011	-1.04255	222.043	adj_LpA	359089	40.1618	44.3277	0.074	18.9	47.07	359085	40.1619	44.3278	0.074	18.9	47.07	4	36.765	25.8801	14.9419	31.59	22.455	0						0.834774	0.726376	Likely benign
19:11113316:G:A	0.317028	nonsynonymous SNV, exonic	G	A	5.5698e-06	-14.9096	14.9009	-1.00058	222.037	adj_LpA	359085	40.1618	44.3276	0.074	18.9	47.07	359081	40.1616	44.3277	0.074	18.9	47.07	4	54.3802	29.6682	17.1289	64.9575	27.6997	0						0.467373	0.416702	#N/A
19:11100407:T:C	0.339463	intronic	T	C	5.5708e-06	14.2437	14.9113	0.955229	222.347	adj_LpA	359021	40.1617	44.3267	0.074	18.9	47.07	359017	40.1617	44.3268	0.074	18.9	47.07	4	32.5125	31.2306	18.031	18.63	20.9925	0						0.699985	0.996822	Not Annotated
19:11105146:C:T	0.370286	intronic	C	T	5.56991e-06	13.3503	14.9009	0.895939	222.037	adj_LpA	359078	40.1624	44.328	0.074	18.9	47.079	359074	40.1622	44.3277	0.074	18.9	47.079	4	50.9152	65.3749	37.7442	18.585	58.3897	0						0.794263	0.703966	Not Annotated
19:11117061:C:G	0.371932	intronic	C	G	5.5719e-06	13.3044	14.9009	0.892859	222.037	adj_LpA	358950	40.1617	44.3274	0.074	18.9	47.07	358946	40.1615	44.3272	0.074	18.9	47.07	4	58.6418	52.551	30.3403	39.789	62.6872	0						0.585488	0.32776	Not Annotated
19:11120545:G:T	0.408228	intronic	G	T	5.56979e-06	-12.3254	14.9035	-0.827014	222.114	adj_LpA	359086	40.1616	44.3272	0.074	18.9	47.07	359082	40.1618	44.3274	0.074	18.9	47.07	4	21.6495	17.4236	10.0595	16.695	24.246	0						0.16299	0.482385	Not Annotated
19:11123234:C:T	0.424941	nonsynonymous SNV, exonic	C	T	5.56976e-06	-11.8947	14.9079	-0.797879	222.245	adj_LpA	359088	40.1619	44.3277	0.074	18.9	47.0723	359084	40.1621	44.3279	0.074	18.9	47.079	4	29.295	14.0131	8.0905	34.29	14.355	0						0.271784	0.837419	Not Annotated
19:11120226:G:A	0.425216	synonymous SNV, exonic	G	A	5.56973e-06	-11.882	14.9009	-0.797401	222.037	adj_LpA	359090	40.1618	44.3276	0.074	18.9	47.07	359086	40.1621	44.3278	0.074	18.9	47.0768	4	16.4565	7.2306	4.1746	16.263	10.5705	0						0.0108078	0.559395	Not Annotated
19:11129738:C:T	0.440571	intronic	C	T	5.57417e-06	-11.492	14.9009	-0.771229	222.037	adj_LpA	358804	40.1631	44.3272	0.074	18.9	47.088	358800	40.1632	44.3274	0.074	18.9	47.088	4	25.4948	7.5493	4.3586	26.712	12.9667	0						0.0435369	0.689355	#N/A
19:11131269:A:G	0.446634	intronic	A	G	5.56979e-06	-11.3424	14.9038	-0.761041	222.123	adj_LpA	359086	40.1617	44.3275	0.074	18.9	47.07	359082	40.1618	44.3276	0.074	18.9	47.07	4	28.4648	28.3519	16.369	13.1895	18.9607	0						0.526452	0.857426	Conflicting interpretations of pathogenicity
19:11120158:G:A	0.468362	nonsynonymous SNV, exonic	G	A	5.56982e-06	-10.806	14.9018	-0.725147	222.064	adj_LpA	359084	40.1618	44.3276	0.074	18.9	47.0723	359080	40.162	44.3278	0.074	18.9	47.079	4	22.212	12.2102	7.0496	20.4615	16.524	0						0.0842094	0.872304	Uncertain significance
19:11120326:CTGA:C	0.474702	intronic	CTGA	C	5.57002e-06	-10.652	14.901	-0.714851	222.04	adj_LpA	359071	40.1613	44.3271	0.074	18.9	47.07	359067	40.1617	44.3272	0.074	18.9	47.07	4	5.895	1.5543	0.8974	5.535	1.53	0						3.56978e-05	0.010908	Not Annotated
19:11113794:G:A	0.486164	intronic	G	A	5.57384e-06	-10.3794	14.9039	-0.696422	222.126	adj_LpA	358825	40.1617	44.3276	0.074	18.9	47.079	358821	40.1614	44.3273	0.074	18.9	47.079	4	67.6868	55.3435	31.9526	51.237	57.2918	0						0.452346	0.198722	#N/A
19:11111613:C:T	0.495496	nonsynonymous SNV, exonic	C	T	5.56974e-06	-10.1589	14.9046	-0.681595	222.147	adj_LpA	359089	40.1618	44.3276	0.074	18.9	47.07	359085	40.162	44.3278	0.074	18.9	47.07	4	19.7325	9.7195	5.6115	19.89	17.3925	0						0.0357133	0.74608	Uncertain significance
19:11105549:C:T	0.533653	nonsynonymous SNV, exonic	C	T	5.56974e-06	9.2749	14.9009	0.622439	222.037	adj_LpA	359089	40.1619	44.3276	0.074	18.9	47.07	359085	40.162	44.3278	0.074	18.9	47.07	4	34.1662	29.3458	16.9428	20.565	26.2238	0						0.746839	0.747466	#N/A
19:11110820:C:T	0.534756	intronic	C	T	5.57001e-06	9.2499	14.9009	0.620761	222.037	adj_LpA	359072	40.1618	44.3277	0.074	18.9	47.07	359068	40.1616	44.3277	0.074	18.9	47.07	4	53.4848	42.3492	24.4503	41.7465	59.7848	0						0.623716	0.338789	Not Annotated
19:11100411:C:T	0.545038	intronic	C	T	5.57451e-06	9.02681	14.9151	0.605213	222.46	adj_LpA	358782	40.1601	44.3274	0.074	18.9	47.07	358778	40.1605	44.3275	0.074	18.9	47.07	4	8.64	3.1991	1.847	9.09	4.635	0						0.000431215	0.0680895	#N/A
19:11110805:C:CT	0.55103	intronic	C	CT	5.56979e-06	8.88423	14.901	0.596217	222.04	adj_LpA	359086	40.162	44.3277	0.074	18.9	47.07	359082	40.1614	44.3272	0.074	18.9	47.07	4	90.1733	58.4767	33.7615	93.7395	60.2707	0						0.235115	0.173312	#N/A
19:11105672:G:A	0.557831	intronic	G	A	5.57826e-06	-8.73284	14.9008	-0.586065	222.034	adj_LpA	358541	40.1614	44.3277	0.074	18.9	47.07	358537	40.1617	44.3279	0.074	18.9	47.07	4	12.672	12.4175	7.1692	6.615	11.277	0						0.0312598	0.0738192	Not Annotated
19:11102740:C:T	0.561899	synonymous SNV, exonic	C	T	5.56976e-06	8.64348	14.9019	0.580025	222.067	adj_LpA	359088	40.162	44.3277	0.074	18.9	47.0723	359084	40.1619	44.3275	0.074	18.9	47.07	4	51.0075	52.7539	30.4575	31.995	70.7625	0						0.745343	0.946285	Likely benign
19:11116953:G:T	0.562688	nonsynonymous SNV, exonic	G	T	5.56973e-06	-8.62541	14.9009	-0.578852	222.037	adj_LpA	359090	40.1618	44.3276	0.074	18.9	47.07	359086	40.1619	44.3278	0.074	18.9	47.07	4	30.888	16.6396	9.6069	21.996	10.0665	0						0.405587	0.543411	Not Annotated
19:11113232:C:T	0.574177	intronic	C	T	5.57504e-06	-8.37293	14.9008	-0.561911	222.034	adj_LpA	358748	40.1659	44.3307	0.074	18.9	47.106	358744	40.1661	44.3309	0.074	18.9	47.106	4	15.9412	12.239	7.0662	10.98	9.7762	0						0.0415822	0.315579	Not Annotated
19:11089550:TG:T	0.577617	frameshift substitution, exonic	TG	T	5.56988e-06	-8.29784	14.9009	-0.556868	222.037	adj_LpA	359080	40.1614	44.3274	0.074	18.9	47.07	359076	40.1614	44.3272	0.074	18.9	47.07	4	42.2752	56.9114	32.8578	12.645	42.6803	0						0.952752	0.515932	#N/A
19:11129458:G:A	0.582395	intronic	G	A	5.5721e-06	8.20187	14.9155	0.549889	222.472	adj_LpA	358937	40.1631	44.3283	0.074	18.9	47.088	358933	40.1631	44.3285	0.074	18.9	47.088	4	32.6588	23.2419	13.4187	33.0075	39.6562	0						0.61503	0.998762	#N/A
19:11106491:G:A	0.598815	intronic	G	A	5.57077e-06	-7.8394	14.9008	-0.526106	222.034	adj_LpA	359023	40.1622	44.3274	0.074	18.9	47.088	359019	40.162	44.3273	0.074	18.9	47.088	4	55.2532	55.2358	31.8904	32.0715	57.9848	0						0.668359	0.472864	#N/A
19:11120094:C:T	0.603766	synonymous SNV, exonic	C	T	5.56982e-06	-7.73346	14.9009	-0.518993	222.037	adj_LpA	359084	40.1615	44.3276	0.074	18.9	47.07	359080	40.1617	44.3278	0.074	18.9	47.07	4	22.3605	16.2072	9.3572	18.621	18.0855	0						0.153266	0.650702	Likely benign
19:11113577:C:T	0.629273	synonymous SNV, exonic	C	T	5.56979e-06	-7.19356	14.9012	-0.48275	222.046	adj_LpA	359086	40.1612	44.327	0.074	18.9	47.07	359082	40.1615	44.3271	0.074	18.9	47.07	4	13.6868	11.9181	6.8809	8.667	7.8053	0						0.0309836	0.140201	Likely benign
19:11113755:G:A	0.638937	nonsynonymous SNV, exonic	G	A	5.57001e-06	6.99188	14.9021	0.469188	222.073	adj_LpA	359072	40.1624	44.3279	0.074	18.9	47.079	359068	40.1624	44.328	0.074	18.9	47.079	4	39.3885	34.2051	19.7483	27.405	27.126	0						0.971202	0.759649	#N/A
19:11120033:G:A	0.641594	intronic	G	A	5.59434e-06	-6.93595	14.9009	-0.465472	222.037	adj_LpA	357510	40.1652	44.3299	0.0741	18.9	47.097	357506	40.1652	44.33	0.0741	18.9	47.097	4	41.6362	40.9553	23.6456	23.445	35.7862	0						0.954307	0.723087	#N/A
19:11123399:T:C	0.663227	intronic	T	C	5.57145e-06	6.48945	14.9024	0.435463	222.082	adj_LpA	358979	40.16	44.3272	0.074	18.9	47.07	358975	40.1598	44.3273	0.074	18.9	47.07	4	56.295	32.9645	19.0321	60.12	40.32	0						0.458838	0.310102	#N/A
19:11111552:C:T	0.728556	nonsynonymous SNV, exonic	C	T	5.56974e-06	5.17129	14.9008	0.347048	222.034	adj_LpA	359089	40.1619	44.3276	0.074	18.9	47.07	359085	40.1619	44.3278	0.074	18.9	47.07	4	40.8015	24.1867	13.9642	40.599	43.542	0						0.966346	0.415136	#N/A
19:11107351:A:G	0.731877	intronic	A	G	5.56985e-06	-5.10544	14.9008	-0.342629	222.034	adj_LpA	359082	40.162	44.3279	0.074	18.9	47.0768	359078	40.1624	44.328	0.074	18.9	47.079	4	11.1015	8.0411	4.6425	6.705	5.364	0						0.00821844	0.101865	#N/A
19:11123155:C:T	0.736287	intronic	C	T	5.57153e-06	-5.01866	14.9021	-0.336775	222.073	adj_LpA	358974	40.1612	44.3279	0.074	18.9	47.07	358970	40.1616	44.328	0.074	18.9	47.07	4	6.1425	2.5712	1.4845	5.22	2.2275	0						0.000176707	0.0118429	#N/A
19:11128008:C:T	0.737697	nonsynonymous SNV, exonic	C	T	5.57001e-06	-4.99176	14.905	-0.334905	222.159	adj_LpA	359072	40.1619	44.3278	0.074	18.9	47.0723	359068	40.1618	44.3279	0.074	18.9	47.07	4	52.83	32.3182	18.6589	45.585	42.615	0						0.545867	0.203985	#N/A
19:11113362:C:T	0.743004	nonsynonymous SNV, exonic	C	T	5.56974e-06	4.88564	14.9008	0.327878	222.034	adj_LpA	359089	40.1619	44.3277	0.074	18.9	47.07	359085	40.1619	44.3279	0.074	18.9	47.079	4	39.6225	12.1484	7.0139	40.9635	14.3505	0						0.943547	0.264898	#N/A
19:11123377:A:C	0.747739	intronic	A	C	5.57171e-06	4.79248	14.901	0.321621	222.04	adj_LpA	358962	40.1625	44.3275	0.074	18.9	47.079	358958	40.1624	44.3276	0.074	18.9	47.0768	4	45.5085	27.8725	16.0922	49.905	47.3715	0						0.761585	0.459184	Not Annotated
19:11131214:G:C	0.762948	intronic	G	C	5.57229e-06	4.49441	14.9013	0.301612	222.049	adj_LpA	358925	40.1603	44.3259	0.074	18.9	47.07	358921	40.1603	44.326	0.074	18.9	47.07	4	37.3838	27.5708	15.918	33.2055	29.7248	0						0.872635	0.8757	Not Annotated
19:11100379:T:C	0.76734	intronic	T	C	5.56993e-06	4.4085	14.9008	0.295857	222.034	adj_LpA	359077	40.162	44.3276	0.074	18.9	47.07	359073	40.1618	44.3276	0.074	18.9	47.07	4	53.7412	39.3735	22.7323	52.3125	60.0863	0						0.592349	0.541461	#N/A
19:11127957:C:A	0.80085	intronic	C	A	5.57322e-06	-3.75871	14.9009	-0.252247	222.037	adj_LpA	358865	40.1623	44.3288	0.074	18.9	47.07	358861	40.1625	44.329	0.074	18.9	47.07	4	22.3448	17.695	10.2162	16.416	23.0198	0						0.179497	0.584134	#N/A
19:11129622:G:T	0.808035	nonsynonymous SNV, exonic	G	T	5.56974e-06	-3.62137	14.9051	-0.242962	222.162	adj_LpA	359089	40.1619	44.3277	0.074	18.9	47.07	359085	40.162	44.3278	0.074	18.9	47.07	4	31.1738	28.5365	16.4756	18.135	30.0713	0						0.623326	0.949181	#N/A
19:11128016:G:A	0.814842	nonsynonymous SNV, exonic	G	A	5.56974e-06	3.48972	14.9016	0.234184	222.058	adj_LpA	359089	40.1619	44.3276	0.074	18.9	47.07	359085	40.1619	44.3277	0.074	18.9	47.07	4	44.0888	34.0438	19.6552	36.8955	54.2992	0						0.854423	0.570237	#N/A
19:11105527:C:G	0.827574	synonymous SNV, exonic	C	G	5.56976e-06	-3.24564	14.9009	-0.217815	222.037	adj_LpA	359088	40.1617	44.3275	0.074	18.9	47.07	359084	40.1616	44.3274	0.074	18.9	47.07	4	50.5058	53.9896	31.1709	29.79	62.9257	0						0.761833	0.981538	#N/A
19:11117077:C:T	0.834665	intronic	C	T	5.57709e-06	-3.11018	14.901	-0.208723	222.04	adj_LpA	358616	40.1618	44.3273	0.074	18.9	47.07	358612	40.1619	44.3275	0.074	18.9	47.07	4	31.9882	26.0703	15.0517	24.1515	39.3052	0						0.624853	0.939823	#N/A
19:11110832:A:T	0.845573	intronic	A	T	5.57308e-06	2.90223	14.9008	0.19477	222.034	adj_LpA	358874	40.1616	44.3277	0.074	18.9	47.0768	358870	40.1619	44.3278	0.074	18.9	47.079	4	19.4603	12.5324	7.2356	15.858	13.4438	0						0.0645116	0.625571	Not Annotated
19:11111448:C:G	0.853342	intronic	C	G	5.57254e-06	2.75452	14.9009	0.184856	222.037	adj_LpA	358909	40.1629	44.3285	0.074	18.9	47.079	358905	40.163	44.3287	0.074	18.9	47.079	4	26.415	24.1715	13.9554	13.5	15.255	0						0.397194	0.873215	#N/A
19:11107455:A:G	0.854989	nonsynonymous SNV, exonic	A	G	5.56974e-06	-2.72325	14.9009	-0.182757	222.037	adj_LpA	359089	40.1617	44.3275	0.074	18.9	47.07	359085	40.1619	44.3277	0.074	18.9	47.07	4	20.502	11.3211	6.5363	15.759	7.686	0						0.0573011	0.863938	#N/A
19:11105137:C:A	0.885809	intronic	C	A	5.57137e-06	-2.13989	14.9009	-0.143608	222.037	adj_LpA	358984	40.1607	44.3269	0.074	18.9	47.07	358980	40.1608	44.3271	0.074	18.9	47.07	4	25.5802	9.8911	5.7106	27.4725	14.1503	0						0.0836942	0.782003	#N/A
19:11110782:G:A	0.902348	intronic	G	A	5.56974e-06	1.82841	14.9019	0.122696	222.067	adj_LpA	359089	40.1618	44.3277	0.074	18.9	47.07	359085	40.1616	44.3276	0.074	18.9	47.07	4	58.8375	43.999	25.4028	51.3	43.1775	0						0.515485	0.384095	#N/A
19:11117019:G:A	0.904353	intronic	G	A	5.56984e-06	1.79055	14.9009	0.120164	222.037	adj_LpA	359083	40.1619	44.3276	0.074	18.9	47.07	359079	40.1617	44.3278	0.074	18.9	47.07	4	53.5275	14.5778	8.4165	54.2385	18.4455	0						0.21048	0.113021	Not Annotated
19:11113224:G:C	0.91607	intronic	G	C	5.57438e-06	1.57055	14.9029	0.105386	222.096	adj_LpA	358790	40.1663	44.3306	0.074	18.9	47.1038	358786	40.1663	44.3307	0.074	18.9	47.1038	4	36.9518	32.8711	18.9782	20.025	26.8718	0						0.876273	0.638387	Not Annotated
19:11131223:C:T	0.921028	intronic	C	T	5.57109e-06	1.47727	14.9011	0.0991383	222.043	adj_LpA	359002	40.1639	44.3288	0.074	18.9	47.088	358998	40.164	44.3289	0.074	18.9	47.088	4	34.8165	31.2962	18.0689	17.82	21.6315	0						0.786572	0.695284	#N/A
19:11113287:C:A	0.933424	nonsynonymous SNV, exonic	C	A	5.56974e-06	-1.2448	14.9009	-0.0835386	222.037	adj_LpA	359089	40.1616	44.3275	0.074	18.9	47.07	359085	40.1617	44.3275	0.074	18.9	47.07	4	34.758	45.551	26.2989	10.125	33.4215	0						0.850356	0.446286	#N/A
19:11116160:C:T	0.934365	synonymous SNV, exonic	C	T	5.56988e-06	1.22719	14.9013	0.0823546	222.049	adj_LpA	359080	40.1618	44.3276	0.074	18.9	47.0723	359076	40.1619	44.3277	0.074	18.9	47.0723	4	32.7442	29.7027	17.1488	20.835	36.0608	0						0.694555	0.919622	#N/A
19:11105337:C:T	0.935419	nonsynonymous SNV, exonic	C	T	5.56973e-06	-1.20743	14.9014	-0.081028	222.052	adj_LpA	359090	40.1618	44.3276	0.074	18.9	47.07	359086	40.1615	44.3273	0.074	18.9	47.07	4	71.487	60.0651	34.6786	52.7985	76.2255	0						0.432946	0.167736	#N/A
19:11113743:G:A	0.937698	nonsynonymous SNV, exonic	G	A	5.57094e-06	1.1647	14.9008	0.0781636	222.034	adj_LpA	359012	40.1623	44.3284	0.074	18.9	47.088	359008	40.1626	44.3286	0.074	18.9	47.088	4	14.2133	6.7187	3.879	12.8925	5.3078	0						0.00680162	0.382076	#N/A
19:11110615:C:A	0.952111	intronic	C	A	5.56977e-06	-0.895152	14.9054	-0.0600556	222.171	adj_LpA	359087	40.162	44.3277	0.074	18.9	47.0745	359083	40.1616	44.3277	0.074	18.9	47.07	4	75.5505	32.7667	18.9179	77.8095	48.2265	0						0.15815	0.0515431	#N/A
19:11107377:C:G	0.966355	intronic	C	G	5.56973e-06	0.628737	14.9058	0.0421807	222.183	adj_LpA	359090	40.1618	44.3276	0.074	18.9	47.07	359086	40.162	44.3278	0.074	18.9	47.0768	4	25.263	10.3642	5.9837	26.1	16.8255	0						0.08848	0.796889	#N/A
19:11105585:GAC:G	0.983772	frameshift substitution, exonic	GAC	G	5.60263e-06	-0.30308	14.9009	-0.0203397	222.037	adj_LpA	356981	40.168	44.3284	0.0742	18.9	47.142	356977	40.168	44.3285	0.0742	18.9	47.142	4	44.307	33.3497	19.2544	42.0975	55.0935	0						0.843581	0.690085	#N/A
19:11116125:G:A	0.284913	nonsynonymous SNV, exonic	G	A	4.17754e-06	-18.3998	17.2066	-1.06935	296.067	adj_LpA	359069	40.1612	44.3274	0.074	18.9	47.07	359066	40.1615	44.3275	0.074	18.9	47.07	3	6.906	1.5541	1.0989	6.57	1.881	0						0.00104167	0.0536703	Pathogenic
19:11100236:C:G	0.4812	nonsynonymous SNV, exonic	C	G	4.17745e-06	12.1206	17.2077	0.704371	296.105	adj_LpA	359077	40.1624	44.3277	0.074	18.9	47.079	359074	40.1623	44.3278	0.074	18.9	47.079	3	47.376	14.3099	10.1186	44.532	17.352	0						0.549859	0.226979	Pathogenic
19:11106630:C:G	0.636316	nonsynonymous SNV, exonic	C	G	4.17734e-06	8.13833	17.211	0.472856	296.219	adj_LpA	359086	40.162	44.3278	0.074	18.9	47.0768	359083	40.1618	44.3277	0.074	18.9	47.07	3	67.32	43.6689	30.8786	59.94	53.1	0						0.471889	0.18541	Conflicting interpretations of pathogenicity
19:11102875:A:T	1.19443e-05	intronic	A	T	4.18097e-06	75.339	17.2062	4.3786	296.053	adj_LpA	358774	40.1573	44.3239	0.074	18.9	47.07	358771	40.1566	44.3231	0.074	18.9	47.0655	3	125.673	55.8527	39.4938	161.28	61.0605	0						0.162752	0.0168746	Not Annotated
19:11120296:T:G	0.00165665	intronic	T	G	4.17745e-06	54.1257	17.206	3.14575	296.046	adj_LpA	359077	40.1621	44.3277	0.074	18.9	47.07	359074	40.1616	44.3271	0.074	18.9	47.07	3	102.129	69.3683	49.0508	144.477	76.635	0						0.333796	0.329205	Not Annotated
19:11100365:G:T	0.00196417	intronic	G	T	4.17734e-06	53.3	17.218	3.0956	296.46	adj_LpA	359086	40.1621	44.3278	0.074	18.9	47.0768	359083	40.1619	44.3275	0.074	18.9	47.0745	3	65.214	64.6365	45.7049	33.372	74.205	0						0.63861	0.561763	Not Annotated
19:11120507:A:G	0.00300248	nonsynonymous SNV, exonic	A	G	4.1773e-06	51.0585	17.206	2.96748	296.046	adj_LpA	359090	40.1618	44.3276	0.074	18.9	47.07	359087	40.1613	44.3271	0.074	18.9	47.07	3	105.183	59.0935	41.7854	118.458	71.4555	0						0.259962	0.0484394	Conflicting interpretations of pathogenicity
19:11106593:C:A	0.00509906	nonsynonymous SNV, exonic	C	A	4.1773e-06	48.1891	17.206	2.80071	296.046	adj_LpA	359090	40.1618	44.3276	0.074	18.9	47.07	359087	40.1616	44.3273	0.074	18.9	47.07	3	70.437	63.3297	44.7809	39.582	72.8145	0						0.568692	0.275901	#N/A
19:11110735:G:C	0.0125179	nonsynonymous SNV, exonic	G	C	4.1773e-06	42.987	17.2141	2.4972	296.325	adj_LpA	359090	40.1618	44.3276	0.074	18.9	47.07	359087	40.1615	44.3276	0.074	18.9	47.07	3	78.54	10.1729	7.1933	77.4	12.42	0						0.0333694	0.0625039	Not Annotated
19:11110559:C:T	0.0151967	intronic	C	T	4.18242e-06	-41.7702	17.206	-2.42765	296.046	adj_LpA	358650	40.1594	44.3252	0.074	18.9	47.07	358647	40.1595	44.3253	0.074	18.9	47.07	3	28.848	29.506	20.8639	9.81	32.157	0						0.642041	0.601906	Not Annotated
19:11105223:C:G	0.0153137	nonsynonymous SNV, exonic	C	G	4.1773e-06	41.7331	17.2104	2.42488	296.198	adj_LpA	359090	40.1618	44.3276	0.074	18.9	47.07	359087	40.1612	44.3268	0.074	18.9	47.07	3	114.3	70.3868	49.771	163.53	74.925	0						0.27478	0.0694217	Uncertain significance
19:11113201:C:A	0.0154618	intronic	C	A	4.1859e-06	41.6622	17.206	2.42138	296.046	adj_LpA	358352	40.161	44.3248	0.074	18.9	47.07	358349	40.1607	44.3246	0.074	18.9	47.07	3	75.48	52.7997	37.335	78.3	64.62	0						0.443998	0.284197	Not Annotated
19:11131191:C:T	0.0190441	intronic	C	T	4.18819e-06	40.3422	17.2059	2.34467	296.043	adj_LpA	358156	40.1563	44.3262	0.0741	18.9	47.07	358153	40.1562	44.3262	0.0741	18.9	47.07	3	51.18	50.3078	35.573	25.92	57.6	0						0.785951	0.787158	Not Annotated
19:11110851:C:T	0.0338003	intronic	C	T	4.17986e-06	-36.5198	17.2065	-2.12244	296.064	adj_LpA	358870	40.1605	44.327	0.074	18.9	47.07	358867	40.1606	44.3271	0.074	18.9	47.07	3	24.63	24.932	17.6296	8.46	27.135	0						0.471272	0.461948	Not Annotated
19:11120144:G:A	0.0338563	nonsynonymous SNV, exonic	G	A	4.17738e-06	36.5078	17.2062	2.12178	296.053	adj_LpA	359083	40.1623	44.3278	0.074	18.9	47.079	359080	40.1619	44.3274	0.074	18.9	47.0723	3	96.981	60.4285	42.7294	136.89	65.4435	0						0.314985	0.138134	#N/A
19:11105356:C:T	0.0417946	synonymous SNV, exonic	C	T	4.1773e-06	-35.0338	17.2109	-2.03556	296.215	adj_LpA	359090	40.1618	44.3276	0.074	18.9	47.07	359087	40.162	44.3277	0.074	18.9	47.0745	3	15.615	10.2916	7.2773	13.455	12.465	0						0.0777594	0.376287	Likely benign
19:11110618:G:C	0.0430021	intronic	G	C	4.1773e-06	34.8206	17.2065	2.02369	296.064	adj_LpA	359090	40.1618	44.3276	0.074	18.9	47.07	359087	40.1613	44.327	0.074	18.9	47.07	3	102.651	62.4872	44.1852	136.71	70.6185	0						0.292879	0.089787	Not Annotated
19:11123149:A:G	0.0520236	intronic	A	G	4.17771e-06	33.4349	17.2084	1.94294	296.129	adj_LpA	359054	40.1617	44.3276	0.074	18.9	47.07	359051	40.1615	44.3274	0.074	18.9	47.07	3	59.658	64.8389	45.848	22.464	72.585	0						0.712045	0.788256	Not Annotated
19:11107588:G:A	0.0989624	intronic	G	A	4.17961e-06	-28.3884	17.2061	-1.6499	296.05	adj_LpA	358891	40.1604	44.3254	0.074	18.9	47.07	358888	40.1606	44.3255	0.074	18.9	47.07	3	9.195	6.0414	4.2719	5.85	6.8085	0						0.0184805	0.0933808	Not Annotated
19:11131369:G:A	0.106331	UTR3	G	A	4.18152e-06	-27.7861	17.206	-1.61491	296.046	adj_LpA	358727	40.163	44.3286	0.074	18.9	47.07	358724	40.163	44.3287	0.074	18.9	47.07	3	37.224	34.0914	24.1063	17.082	37.935	0						0.91411	0.87724	Not Annotated
19:11105437:G:A	0.136319	synonymous SNV, exonic	G	A	4.17731e-06	-25.6327	17.2073	-1.48964	296.091	adj_LpA	359089	40.1619	44.3276	0.074	18.9	47.07	359086	40.1621	44.3277	0.074	18.9	47.0768	3	17.121	11.5539	8.1699	15.21	14.0535	0						0.106079	0.429146	Likely benign
19:11102698:T:C	0.144454	synonymous SNV, exonic	T	C	4.17737e-06	-25.1149	17.209	-1.4594	296.15	adj_LpA	359084	40.1618	44.3279	0.074	18.9	47.07	359081	40.162	44.328	0.074	18.9	47.07	3	18.813	2.0593	1.4562	18.693	2.52	0						0.0045354	0.979298	Likely benign
19:11117010:G:A	0.145574	intronic	G	A	4.17737e-06	25.041	17.2063	1.45534	296.057	adj_LpA	359084	40.1621	44.3279	0.074	18.9	47.079	359081	40.162	44.3279	0.074	18.9	47.079	3	57.57	33.3818	23.6045	51.705	40.5675	0						0.537614	0.222017	Not Annotated
19:11113640:C:A	0.149668	synonymous SNV, exonic	C	A	4.17744e-06	24.7889	17.206	1.44071	296.046	adj_LpA	359078	40.1619	44.3276	0.074	18.9	47.07	359075	40.1617	44.3272	0.074	18.9	47.07	3	67.11	70.8351	50.088	23.22	77.985	0						0.644425	0.444594	Not Annotated
19:11128019:G:A	0.154376	nonsynonymous SNV, exonic	G	A	4.17731e-06	-24.5055	17.206	-1.42424	296.046	adj_LpA	359089	40.1619	44.3276	0.074	18.9	47.07	359086	40.1622	44.3277	0.074	18.9	47.0768	3	13.38	13.5772	9.6005	3.951	14.4855	0						0.108057	0.10066	Uncertain significance
19:11123204:C:T	0.158962	nonsynonymous SNV, exonic	C	T	4.17742e-06	24.2368	17.2066	1.40858	296.067	adj_LpA	359079	40.1615	44.3275	0.074	18.9	47.07	359076	40.1613	44.3272	0.074	18.9	47.07	3	63.177	66.09	46.7327	28.44	75.1455	0						0.671125	0.711035	Conflicting interpretations of pathogenicity
19:11128070:A:G	0.172458	nonsynonymous SNV, exonic	A	G	4.1773e-06	-23.4762	17.2069	-1.36435	296.077	adj_LpA	359090	40.1618	44.3276	0.074	18.9	47.07	359087	40.1621	44.3277	0.074	18.9	47.0745	3	9.705	7.1159	5.0317	5.13	7.7625	0						0.0262028	0.0947191	Uncertain significance
19:11105415:AC:A	0.173581	frameshift substitution, exonic	AC	A	4.17731e-06	23.4158	17.2075	1.36079	296.098	adj_LpA	359089	40.1619	44.3276	0.074	18.9	47.07	359086	40.1621	44.3278	0.074	18.9	47.0768	3	23.55	16.72	11.8229	12.87	18.27	0						0.295185	0.881444	#N/A
19:11102859:G:T	0.179048	intronic	G	T	4.17804e-06	-23.12	17.2063	-1.34369	296.057	adj_LpA	359026	40.159	44.3252	0.074	18.9	47.07	359023	40.1591	44.3253	0.074	18.9	47.07	3	26.577	15.5646	11.0058	19.62	18.0855	0						0.342507	0.853064	Not Annotated
19:11107580:G:A	0.181722	intronic	G	A	4.17853e-06	-22.9781	17.206	-1.33547	296.046	adj_LpA	358984	40.1628	44.3287	0.074	18.9	47.07	358981	40.1631	44.3288	0.074	18.9	47.07	3	10.881	7.7976	5.5137	6.183	8.64	0						0.0336547	0.138289	Not Annotated
19:11102794:T:C	0.199438	intronic	T	C	4.1773e-06	22.0808	17.2082	1.28316	296.122	adj_LpA	359090	40.1618	44.3276	0.074	18.9	47.07	359087	40.1615	44.3274	0.074	18.9	47.07	3	78.972	50.1182	35.4389	97.92	59.148	0						0.387735	0.236738	Likely benign
19:11089661:G:C	0.215492	intronic	G	C	4.18863e-06	21.3114	17.206	1.2386	296.046	adj_LpA	358118	40.1567	44.3272	0.0741	18.9	47.07	358115	40.1564	44.3272	0.0741	18.9	47.07	3	73.164	37.9978	26.8685	99	40.806	0						0.344206	0.146361	Not Annotated
19:11116961:A:G	0.219539	nonsynonymous SNV, exonic	A	G	4.1773e-06	-21.1294	17.2097	-1.22776	296.174	adj_LpA	359090	40.1618	44.3276	0.074	18.9	47.07	359087	40.1618	44.3277	0.074	18.9	47.07	3	49.941	34.2404	24.2116	40.95	41.2065	0						0.725376	0.391801	Benign
19:11129706:C:T	0.221591	intronic	C	T	4.17854e-06	21.0321	17.2068	1.22231	296.074	adj_LpA	358983	40.1619	44.3283	0.074	18.9	47.0745	358980	40.1616	44.3282	0.074	18.9	47.07	3	85.518	19.7525	13.9671	86.715	24.1695	0						0.0831645	0.0508788	Not Annotated
19:11131202:A:T	0.222032	intronic	A	T	4.18204e-06	21.0109	17.2059	1.22115	296.043	adj_LpA	358683	40.1662	44.3312	0.074	18.9	47.106	358680	40.1661	44.3314	0.074	18.9	47.106	3	45.126	25.2659	17.8657	59.328	28.395	0						0.807371	0.505495	#N/A
19:11105275:T:G	0.245607	synonymous SNV, exonic	T	G	4.1773e-06	-19.9801	17.2081	-1.16109	296.119	adj_LpA	359090	40.1618	44.3276	0.074	18.9	47.07	359087	40.1619	44.3277	0.074	18.9	47.07	3	36.39	21.1511	14.9561	28.08	24.885	0						0.824441	0.519709	Likely benign
19:11100424:G:C	0.26926	intronic	G	C	4.17984e-06	-19.0121	17.2091	-1.10477	296.153	adj_LpA	358871	40.164	44.3283	0.074	18.9	47.088	358868	40.164	44.3284	0.074	18.9	47.088	3	38.313	29.6147	20.9408	17.91	31.6755	0						0.93762	0.590998	Not Annotated
19:11089661:G:A	0.286773	intronic	G	A	4.18863e-06	-18.3324	17.2098	-1.06523	296.177	adj_LpA	358118	40.1567	44.3272	0.0741	18.9	47.07	358115	40.1565	44.3274	0.0741	18.9	47.07	3	61.473	4.8111	3.402	60.039	5.76	0						0.0244907	0.108242	Not Annotated
19:11102692:C:A	0.311488	nonsynonymous SNV, exonic	C	A	4.17731e-06	17.4143	17.206	1.01211	296.046	adj_LpA	359089	40.1619	44.3276	0.074	18.9	47.07	359086	40.1619	44.3276	0.074	18.9	47.07	3	48.645	48.9333	34.601	18.792	54.0675	0						0.829187	0.717389	Not Annotated
19:11102699:G:C	0.332385	nonsynonymous SNV, exonic	G	C	4.1773e-06	-16.6872	17.2154	-0.969318	296.37	adj_LpA	359090	40.1618	44.3276	0.074	18.9	47.07	359087	40.1618	44.3277	0.074	18.9	47.07	3	43.881	32.7601	23.1649	36.99	39.6765	0						0.887197	0.686106	Uncertain significance
19:11102572:C:T	0.356903	intronic	C	T	4.17867e-06	-15.8516	17.206	-0.921283	296.046	adj_LpA	358972	40.1616	44.3281	0.074	18.9	47.07	358969	40.1618	44.3282	0.074	18.9	47.07	3	20.514	20.6639	14.6116	7.38	22.608	0						0.310935	0.312345	Not Annotated
19:11113300:C:T	0.361935	synonymous SNV, exonic	C	T	4.1773e-06	15.6884	17.2081	0.911687	296.119	adj_LpA	359090	40.1618	44.3276	0.074	18.9	47.07	359087	40.1618	44.3276	0.074	18.9	47.07	3	42.279	40.6596	28.7507	24.39	47.3265	0						0.948	0.922507	Likely benign
19:11113287:C:T	0.365626	nonsynonymous SNV, exonic	C	T	4.17731e-06	-15.5663	17.2061	-0.904697	296.05	adj_LpA	359089	40.1616	44.3275	0.074	18.9	47.07	359086	40.1619	44.3276	0.074	18.9	47.07	3	11.061	5.4008	3.819	9.36	6.4485	0						0.01676	0.220955	Not Annotated
19:11116814:A:G	0.367053	intronic	A	G	4.1799e-06	15.5315	17.2189	0.902003	296.491	adj_LpA	358866	40.163	44.3288	0.074	18.9	47.088	358863	40.163	44.3287	0.074	18.9	47.088	3	45.21	52.9062	37.4104	10.44	57.375	0						0.905035	0.728941	Not Annotated
19:11120336:C:T	0.371598	intronic	C	T	4.17734e-06	-15.3768	17.2099	-0.893486	296.181	adj_LpA	359086	40.1622	44.3277	0.074	18.9	47.0768	359083	40.1625	44.3278	0.074	18.9	47.079	3	5.508	1.4834	1.0489	5.265	1.8045	0						0.000868752	0.0203379	#N/A
19:11111655:C:T	0.406026	intronic	C	T	4.1774e-06	14.2974	17.207	0.830906	296.081	adj_LpA	359081	40.1615	44.3273	0.074	18.9	47.07	359078	40.1617	44.3275	0.074	18.9	47.07	3	22.638	6.3576	4.4955	24.66	7.587	0						0.0599174	0.868232	Not Annotated
19:11105491:C:T	0.413424	synonymous SNV, exonic	C	T	4.1773e-06	-14.0765	17.2109	-0.817883	296.215	adj_LpA	359090	40.1618	44.3276	0.074	18.9	47.07	359087	40.1617	44.3277	0.074	18.9	47.07	3	53.727	34.1459	24.1448	68.301	39.87	0						0.630795	0.572021	Likely benign
19:11105123:G:T	0.421705	intronic	G	T	4.17868e-06	-13.8244	17.2059	-0.803469	296.043	adj_LpA	358971	40.1621	44.3278	0.074	18.9	47.07	358968	40.1619	44.3274	0.074	18.9	47.07	3	60.594	76.7069	54.2399	9.342	82.8	0						0.742609	0.656512	Not Annotated
19:11127988:C:T	0.430642	intronic	C	T	4.17839e-06	-13.5599	17.2059	-0.788096	296.043	adj_LpA	358996	40.1617	44.3262	0.074	18.9	47.07	358993	40.1619	44.3262	0.074	18.9	47.07	3	7.572	5.3822	3.8058	3.843	5.7465	0						0.0133385	0.0426411	Not Annotated
19:11120346:C:T	0.448321	intronic	C	T	4.1773e-06	-13.0473	17.2079	-0.758216	296.112	adj_LpA	359090	40.1618	44.3276	0.074	18.9	47.07	359087	40.1618	44.3277	0.074	18.9	47.07	3	45.633	29.7687	21.0496	45.657	36.459	0						0.819237	0.551409	#N/A
19:11120535:C:T	0.448608	intronic	C	T	4.17733e-06	-13.0536	17.227	-0.757741	296.77	adj_LpA	359087	40.1621	44.3277	0.074	18.9	47.0745	359084	40.1619	44.3278	0.074	18.9	47.07	3	65.289	7.0038	4.9524	66.087	8.55	0						0.0366943	0.0957605	#N/A
19:11120239:G:C	0.453469	intronic	G	C	4.1773e-06	12.9003	17.2085	0.749647	296.132	adj_LpA	359090	40.1618	44.3276	0.074	18.9	47.07	359087	40.1615	44.3273	0.074	18.9	47.07	3	82.53	54.2252	38.343	73.26	65.925	0						0.38431	0.111157	Conflicting interpretations of pathogenicity
19:11111454:G:A	0.45535	intronic	G	A	4.18028e-06	12.8457	17.2073	0.746526	296.091	adj_LpA	358834	40.1614	44.328	0.074	18.9	47.07	358831	40.1612	44.3278	0.074	18.9	47.07	3	60.378	60.0741	42.4788	26.334	67.41	0						0.681047	0.502556	#N/A
19:11107468:G:A	0.456269	nonsynonymous SNV, exonic	G	A	4.1773e-06	-12.8185	17.2059	-0.745006	296.043	adj_LpA	359090	40.1618	44.3276	0.074	18.9	47.07	359087	40.1621	44.3277	0.074	18.9	47.0745	3	10.218	0.5872	0.4152	10.44	0.693	0						0.000124831	0.251889	#N/A
19:11123200:G:T	0.459032	stopgain, exonic	G	T	4.1773e-06	-12.74	17.206	-0.740439	296.046	adj_LpA	359090	40.1618	44.3276	0.074	18.9	47.07	359087	40.1621	44.3277	0.074	18.9	47.0745	3	9.48	4.7518	3.36	6.12	5.04	0						0.0117506	0.135194	#N/A
19:11105594:A:G	0.460519	nonsynonymous SNV, exonic	A	G	4.17755e-06	-12.6978	17.2059	-0.737991	296.043	adj_LpA	359068	40.1619	44.3274	0.074	18.9	47.0723	359065	40.162	44.3276	0.074	18.9	47.079	3	37.341	6.9681	4.9272	39.555	8.316	0						0.62476	0.347752	Uncertain significance
19:11128109:C:G	0.463199	intronic	C	G	4.17854e-06	-12.6221	17.206	-0.733587	296.046	adj_LpA	358983	40.1607	44.3283	0.074	18.9	47.0745	358980	40.161	44.3283	0.074	18.9	47.0723	3	8.526	2.4976	1.7661	9.18	3.006	0						0.00305904	0.117817	Not Annotated
19:11111573:G:A	0.465582	nonsynonymous SNV, exonic	G	A	4.17739e-06	-12.555	17.206	-0.729687	296.046	adj_LpA	359082	40.1617	44.3276	0.074	18.9	47.07	359079	40.1617	44.3275	0.074	18.9	47.07	3	40.47	50.4874	35.7	4.77	53.55	0						0.993894	0.369342	#N/A
19:11116244:G:A	0.472579	intronic	G	A	4.18132e-06	-12.3589	17.206	-0.71829	296.046	adj_LpA	358744	40.1634	44.3288	0.074	18.9	47.0903	358741	40.1636	44.3289	0.074	18.9	47.097	3	11.967	5.741	4.0595	11.61	7.0245	0						0.0200762	0.277138	Not Annotated
19:11111533:T:G	0.478302	nonsynonymous SNV, exonic	T	G	4.17732e-06	-12.2025	17.2099	-0.70904	296.181	adj_LpA	359088	40.1616	44.3275	0.074	18.9	47.07	359085	40.1614	44.3275	0.074	18.9	47.07	3	62.136	40.9416	28.9501	36.945	45.1485	0						0.527084	0.181094	Uncertain significance
19:11129679:C:T	0.480948	intronic	C	T	4.17735e-06	-12.128	17.2083	-0.704776	296.126	adj_LpA	359085	40.1615	44.3274	0.074	18.9	47.07	359082	40.1615	44.3276	0.074	18.9	47.07	3	39.27	21.3163	15.0729	43.65	25.83	0						0.958212	0.531133	Likely benign
19:11131349:C:T	0.485	UTR3	C	T	4.1784e-06	-12.0147	17.206	-0.698285	296.046	adj_LpA	358995	40.1616	44.3274	0.074	18.9	47.07	358992	40.1615	44.3275	0.074	18.9	47.07	3	41.778	41.3481	29.2375	22.734	47.88	0						0.960936	0.849003	Not Annotated
19:11113312:C:T	0.490349	synonymous SNV, exonic	C	T	4.1773e-06	-11.8684	17.2067	-0.689755	296.071	adj_LpA	359090	40.1618	44.3276	0.074	18.9	47.07	359087	40.1619	44.3278	0.074	18.9	47.0745	3	33.168	13.7663	9.7342	32.004	16.83	0						0.54706	0.515708	Uncertain significance
19:11106660:A:G	0.491767	nonsynonymous SNV, exonic	A	G	4.1773e-06	11.8291	17.2059	0.687503	296.043	adj_LpA	359090	40.1618	44.3276	0.074	18.9	47.07	359087	40.1617	44.3275	0.074	18.9	47.07	3	56.946	54.4548	38.5053	29.808	62.415	0						0.70545	0.587335	#N/A
19:11116226:A:G	0.499035	intronic	A	G	4.17981e-06	11.6315	17.2061	0.67601	296.05	adj_LpA	358874	40.1597	44.3268	0.074	18.9	47.07	358871	40.1598	44.3269	0.074	18.9	47.07	3	26.13	30.4103	21.5033	5.67	32.76	0						0.581083	0.253957	Not Annotated
19:11102714:C:T	0.504516	nonsynonymous SNV, exonic	C	T	4.17733e-06	-11.4833	17.206	-0.667401	296.046	adj_LpA	359087	40.1617	44.3275	0.074	18.9	47.07	359084	40.1618	44.3276	0.074	18.9	47.0723	3	26.13	19.1997	13.5762	12.87	20.52	0						0.409948	0.999636	#N/A
19:11113375:C:A	0.510604	nonsynonymous SNV, exonic	C	A	4.17731e-06	-11.3198	17.206	-0.657898	296.046	adj_LpA	359089	40.1616	44.3274	0.074	18.9	47.07	359086	40.1619	44.3275	0.074	18.9	47.07	3	4.551	0.8005	0.566	4.14	0.9135	0						0.00020225	0.00947502	#N/A
19:11116091:C:A	0.521488	intronic	C	A	4.1794e-06	11.0301	17.2062	0.641054	296.053	adj_LpA	358909	40.163	44.3292	0.074	18.9	47.088	358906	40.1632	44.3293	0.074	18.9	47.088	3	25.56	11.2691	7.9684	33.12	12.15	0						0.208307	0.904459	Not Annotated
19:11105480:G:A	0.524043	nonsynonymous SNV, exonic	G	A	4.1773e-06	-10.9624	17.206	-0.637127	296.046	adj_LpA	359090	40.1618	44.3276	0.074	18.9	47.07	359087	40.1618	44.3277	0.074	18.9	47.07	3	41.658	19.2157	13.5876	46.674	23.13	0						0.922374	0.38091	Not Annotated
19:11105143:C:T	0.530992	intronic	C	T	4.1781e-06	-10.7798	17.2065	-0.626496	296.064	adj_LpA	359021	40.1629	44.3285	0.074	18.9	47.079	359018	40.1631	44.3286	0.074	18.9	47.079	3	11.868	8.1559	5.7671	7.407	9.2115	0						0.0391007	0.189649	Not Annotated
19:11116197:A:C	0.532889	nonsynonymous SNV, exonic	A	C	4.17783e-06	10.7298	17.2062	0.623601	296.053	adj_LpA	359044	40.1627	44.3282	0.074	18.9	47.088	359041	40.1627	44.3283	0.074	18.9	47.088	3	45.108	23.8665	16.8761	51.714	28.665	0						0.797102	0.399539	Conflicting interpretations of pathogenicity
19:11113268:G:A	0.533277	intronic	G	A	4.17733e-06	10.7197	17.2063	0.62301	296.057	adj_LpA	359087	40.1616	44.3274	0.074	18.9	47.07	359084	40.1617	44.3276	0.074	18.9	47.0723	3	24.315	6.0995	4.313	20.115	6.525	0						0.0667036	0.749117	#N/A
19:11116800:C:T	0.553294	intronic	C	T	4.17865e-06	10.2002	17.206	0.592828	296.046	adj_LpA	358974	40.1621	44.3273	0.074	18.9	47.0768	358971	40.162	44.3274	0.074	18.9	47.0745	3	50.508	37.2662	26.3512	36.81	44.073	0						0.732495	0.403491	Not Annotated
19:11113742:C:T	0.565184	synonymous SNV, exonic	C	T	4.1774e-06	-9.8962	17.2061	-0.575156	296.05	adj_LpA	359081	40.1618	44.3277	0.074	18.9	47.07	359078	40.1617	44.3277	0.074	18.9	47.07	3	44.46	38.3694	27.1312	30.87	45.495	0						0.888673	0.841041	#N/A
19:11105615:A:G	0.586955	intronic	A	G	4.25475e-06	9.34718	17.2059	0.543254	296.043	adj_LpA	352553	40.1732	44.3341	0.0747	18.918	47.097	352550	40.1733	44.3343	0.0747	18.918	47.097	3	32.025	11.6708	8.2525	39.141	12.897	0						0.427542	0.545458	#N/A
19:11107608:C:T	0.589138	intronic	C	T	4.18597e-06	-9.29266	17.2059	-0.540086	296.043	adj_LpA	358346	40.166	44.3313	0.0741	18.9	47.106	358343	40.1662	44.3314	0.0741	18.9	47.1105	3	12.537	5.9817	4.2297	9.414	6.8085	0						0.0226145	0.322001	#N/A
19:11102599:G:T	0.592099	intronic	G	T	4.17905e-06	-9.21889	17.206	-0.535795	296.046	adj_LpA	358939	40.1611	44.3281	0.074	18.9	47.07	358936	40.1613	44.3282	0.074	18.9	47.07	3	6.6	1.1902	0.8416	5.85	1.305	0						0.000576371	0.0457791	#N/A
19:11116949:T:C	0.619343	nonsynonymous SNV, exonic	T	C	4.1773e-06	8.54761	17.206	0.496781	296.046	adj_LpA	359090	40.1618	44.3276	0.074	18.9	47.07	359087	40.1619	44.3278	0.074	18.9	47.0745	3	31.404	10.0935	7.1372	35.01	11.961	0						0.34463	0.531531	#N/A
19:11107322:G:A	0.619375	intronic	G	A	4.17936e-06	8.54708	17.2065	0.496736	296.064	adj_LpA	358913	40.1635	44.3288	0.074	18.9	47.079	358910	40.1633	44.3288	0.074	18.9	47.0768	3	56.661	38.439	27.1805	57.663	47.07	0						0.6056	0.431937	#N/A
19:11123207:C:G	0.623571	nonsynonymous SNV, exonic	C	G	4.17734e-06	8.44472	17.2062	0.490795	296.053	adj_LpA	359086	40.1618	44.3275	0.074	18.9	47.07	359083	40.162	44.3276	0.074	18.9	47.0745	3	9.528	7.7249	5.4623	4.545	8.4195	0						0.0303343	0.0730749	Not Annotated
19:11089687:T:C	0.641081	intronic	T	C	4.18939e-06	8.0213	17.2062	0.466187	296.053	adj_LpA	358053	40.1567	44.325	0.0741	18.9	47.061	358050	40.1568	44.3251	0.0741	18.9	47.061	3	31.086	16.4378	11.6233	20.97	18.126	0						0.516858	0.605113	Not Annotated
19:11123364:T:G	0.641512	intronic	T	G	4.17741e-06	8.01084	17.206	0.465584	296.046	adj_LpA	359080	40.1618	44.3276	0.074	18.9	47.079	359077	40.1618	44.3278	0.074	18.9	47.079	3	35.073	22.3587	15.81	38.52	27.2205	0						0.778077	0.868385	Not Annotated
19:11106787:A:G	0.659473	intronic	A	G	4.18372e-06	-7.58166	17.206	-0.44064	296.046	adj_LpA	358539	40.1599	44.3244	0.074	18.9	47.088	358536	40.1602	44.3245	0.074	18.9	47.088	3	9.75	6.9155	4.89	4.86	7.335	0						0.0248734	0.102036	#N/A
19:11110606:G:A	0.662088	intronic	G	A	4.17733e-06	-7.51958	17.206	-0.437032	296.046	adj_LpA	359087	40.1616	44.3273	0.074	18.9	47.07	359084	40.1616	44.3273	0.074	18.9	47.07	3	47.127	42.6571	30.1631	29.43	49.9455	0						0.838846	0.806383	#N/A
19:11105249:C:T	0.662416	nonsynonymous SNV, exonic	C	T	4.1773e-06	7.51231	17.2072	0.436579	296.088	adj_LpA	359090	40.1618	44.3276	0.074	18.9	47.07	359087	40.1617	44.3275	0.074	18.9	47.07	3	61.326	51.4168	36.3572	47.538	61.83	0						0.619362	0.545732	Likely pathogenic
19:11113667:T:C	0.666395	synonymous SNV, exonic	T	C	4.17734e-06	-7.41861	17.2085	-0.431101	296.132	adj_LpA	359086	40.1621	44.3277	0.074	18.9	47.0768	359083	40.162	44.3278	0.074	18.9	47.0745	3	51.804	35.7462	25.2764	44.91	43.371	0						0.690326	0.399221	Likely benign
19:11123134:A:G	0.682455	intronic	A	G	4.18123e-06	-7.03924	17.206	-0.409115	296.046	adj_LpA	358752	40.1636	44.3276	0.074	18.9	47.088	358749	40.1639	44.3277	0.074	18.9	47.088	3	10.431	5.0934	3.6016	8.28	5.9535	0						0.0143276	0.185689	Not Annotated
19:11105653:TC:T	0.6829	intronic	TC	T	4.18186e-06	7.02885	17.2061	0.408509	296.05	adj_LpA	358698	40.1575	44.3243	0.074	18.9	47.07	358695	40.1573	44.3242	0.074	18.9	47.07	3	61.38	50.5127	35.7179	28.35	54.855	0						0.612654	0.248888	#N/A
19:11105659:A:T	0.682941	intronic	A	T	4.18068e-06	7.02788	17.2061	0.408453	296.05	adj_LpA	358799	40.1581	44.3253	0.074	18.9	47.0655	358796	40.1579	44.3252	0.074	18.9	47.0633	3	61.38	50.5127	35.7179	28.35	54.855	0						0.612663	0.248903	#N/A
19:11105530:G:A	0.688071	synonymous SNV, exonic	G	A	4.1773e-06	-6.90787	17.2062	-0.401476	296.053	adj_LpA	359090	40.1618	44.3276	0.074	18.9	47.07	359087	40.1621	44.3277	0.074	18.9	47.0745	3	8.826	2.568	1.8158	8.64	3.141	0						0.00329806	0.134534	#N/A
19:11100337:A:G	0.691949	nonsynonymous SNV, exonic	A	G	4.17732e-06	-6.81726	17.2061	-0.396212	296.05	adj_LpA	359088	40.1617	44.3276	0.074	18.9	47.07	359085	40.1617	44.3278	0.074	18.9	47.07	3	36.246	17.3393	12.2607	35.505	21.2265	0						0.779719	0.485142	Not Annotated
19:11089667:C:G	0.704773	intronic	C	G	4.18435e-06	-6.51907	17.2059	-0.378886	296.043	adj_LpA	358485	40.1619	44.3287	0.074	18.9	47.07	358482	40.1618	44.3286	0.074	18.9	47.07	3	50.076	56.0496	39.6331	16.371	62.1315	0						0.825821	0.949001	#N/A
19:11110637:C:T	0.708466	intronic	C	T	4.1773e-06	-6.4358	17.2118	-0.373918	296.246	adj_LpA	359090	40.1618	44.3276	0.074	18.9	47.07	359087	40.1619	44.3277	0.074	18.9	47.07	3	32.97	36.3302	25.6893	8.487	39.1185	0						0.805809	0.571345	Likely benign
19:11110852:C:G	0.709192	intronic	C	G	4.17997e-06	-6.4168	17.206	-0.37294	296.046	adj_LpA	358860	40.161	44.3277	0.074	18.9	47.07	358857	40.1612	44.3278	0.074	18.9	47.07	3	16.215	16.0626	11.358	5.31	17.2575	0						0.169524	0.188956	Not Annotated
19:11128026:G:T	0.709217	nonsynonymous SNV, exonic	G	T	4.1773e-06	-6.41635	17.2063	-0.372907	296.057	adj_LpA	359090	40.1618	44.3276	0.074	18.9	47.07	359087	40.162	44.3277	0.074	18.9	47.0745	3	18.144	8.0632	5.7015	16.479	9.7695	0						0.0609612	0.743662	#N/A
19:11105242:C:T	0.716298	synonymous SNV, exonic	C	T	4.17731e-06	6.25287	17.2061	0.36341	296.05	adj_LpA	359089	40.1619	44.3276	0.074	18.9	47.07	359086	40.1621	44.3278	0.074	18.9	47.0768	3	15.801	2.8148	1.9904	15.507	3.438	0						0.00655053	0.733487	Likely benign
19:11123378:C:T	0.731749	intronic	C	T	4.17789e-06	5.89821	17.206	0.3428	296.046	adj_LpA	359039	40.1619	44.3282	0.074	18.9	47.0745	359036	40.1618	44.3282	0.074	18.9	47.0723	3	55.314	46.4127	32.8187	31.752	53.055	0						0.689653	0.376655	Not Annotated
19:11113751:T:C	0.742448	synonymous SNV, exonic	T	C	4.1776e-06	-5.65412	17.206	-0.328613	296.046	adj_LpA	359064	40.1618	44.3278	0.074	18.9	47.079	359061	40.1619	44.3279	0.074	18.9	47.079	3	26.871	12.9279	9.1414	28.35	15.7815	0						0.283169	0.843347	Likely benign
19:11128072:T:C	0.749221	synonymous SNV, exonic	T	C	4.17734e-06	-5.50053	17.2071	-0.319666	296.084	adj_LpA	359086	40.1618	44.3275	0.074	18.9	47.07	359083	40.1616	44.3272	0.074	18.9	47.07	3	53.517	69.9633	49.4715	4.14	74.2545	0						0.812495	0.367447	#N/A
19:11102683:C:T	0.750839	synonymous SNV, exonic	C	T	4.1773e-06	-5.46344	17.206	-0.317531	296.046	adj_LpA	359090	40.1618	44.3276	0.074	18.9	47.07	359087	40.1617	44.3275	0.074	18.9	47.07	3	51.552	51.117	36.1452	22.626	57.375	0						0.782507	0.677078	Likely benign
19:11113308:G:A	0.760575	nonsynonymous SNV, exonic	G	A	4.17732e-06	5.24313	17.2061	0.304725	296.05	adj_LpA	359088	40.1618	44.3277	0.074	18.9	47.07	359085	40.1619	44.3278	0.074	18.9	47.07	3	23.601	15.5847	11.0201	18.153	18.495	0						0.271752	0.861739	#N/A
19:11116086:C:G	0.763444	intronic	C	G	4.18159e-06	-5.17834	17.206	-0.300961	296.046	adj_LpA	358721	40.1679	44.3307	0.074	18.9	47.115	358718	40.1682	44.3307	0.074	18.9	47.115	3	8.58	2.0789	1.47	9.27	2.475	0						0.00211166	0.125115	Not Annotated
19:11131224:A:G	0.778071	intronic	A	G	4.17818e-06	4.84923	17.206	0.281834	296.046	adj_LpA	359014	40.1627	44.3277	0.074	18.9	47.0768	359011	40.1627	44.3278	0.074	18.9	47.0745	3	38.034	35.4161	25.043	13.86	37.989	0						0.940002	0.824027	#N/A
19:11128071:T:C	0.789569	nonsynonymous SNV, exonic	T	C	4.17732e-06	-4.59212	17.2073	-0.26687	296.091	adj_LpA	359088	40.1619	44.3277	0.074	18.9	47.07	359085	40.1619	44.3278	0.074	18.9	47.07	3	33.27	28.6949	20.2904	17.55	32.4	0						0.766463	0.943651	#N/A
19:11106474:C:A	0.800826	intronic	C	A	4.18157e-06	4.34068	17.2059	0.252279	296.043	adj_LpA	358723	40.1645	44.3308	0.074	18.9	47.0835	358720	40.1644	44.3306	0.074	18.9	47.0812	3	51.627	66.2707	46.8605	5.76	70.7805	0						0.829565	0.437315	#N/A
19:11102720:A:T	0.829529	nonsynonymous SNV, exonic	A	T	4.17731e-06	-3.70452	17.2059	-0.215305	296.043	adj_LpA	359089	40.1619	44.3276	0.074	18.9	47.07	359086	40.162	44.3278	0.074	18.9	47.07	3	31.989	20.816	14.7192	19.53	23.0985	0						0.634533	0.669238	#N/A
19:11107363:T:G	0.839072	intronic	T	G	4.17737e-06	3.49559	17.2128	0.203081	296.28	adj_LpA	359084	40.1622	44.3278	0.074	18.9	47.079	359081	40.1624	44.328	0.074	18.9	47.079	3	21.555	12.6767	8.9638	13.077	13.68	0						0.173555	0.894779	#N/A
19:11129496:C:G	0.840598	intronic	C	G	4.17746e-06	-3.4606	17.2059	-0.201129	296.043	adj_LpA	359076	40.1616	44.3279	0.074	18.9	47.07	359073	40.1616	44.3281	0.074	18.9	47.07	3	36.39	12.7712	9.0306	32.4	15.255	0						0.716775	0.401047	#N/A
19:11102611:G:A	0.842823	intronic	G	A	4.17755e-06	-3.41203	17.2079	-0.198283	296.112	adj_LpA	359068	40.1622	44.3275	0.074	18.9	47.0812	359065	40.162	44.3275	0.074	18.9	47.079	3	64.926	37.1664	26.2806	83.538	42.57	0						0.445511	0.254953	Not Annotated
19:11123163:T:C	0.845499	intronic	T	C	4.17735e-06	3.35284	17.2059	0.194866	296.043	adj_LpA	359085	40.1615	44.3272	0.074	18.9	47.07	359082	40.1615	44.3271	0.074	18.9	47.07	3	44.4	53.6536	37.9388	8.55	57.915	0						0.921248	0.570392	Not Annotated
19:11120479:G:A	0.856225	synonymous SNV, exonic	G	A	4.17731e-06	3.11743	17.2061	0.181182	296.05	adj_LpA	359089	40.1619	44.3277	0.074	18.9	47.07	359086	40.1618	44.3277	0.074	18.9	47.07	3	52.824	31.8127	22.495	61.704	38.196	0						0.630193	0.414968	#N/A
19:11128043:A:C	0.866136	nonsynonymous SNV, exonic	A	C	4.17734e-06	-2.9008	17.2084	-0.168569	296.129	adj_LpA	359086	40.1617	44.3273	0.074	18.9	47.07	359083	40.1618	44.3274	0.074	18.9	47.0745	3	26.904	13.7136	9.697	32.562	16.065	0						0.30494	0.945641	#N/A
19:11113649:C:G	0.86688	synonymous SNV, exonic	C	G	4.17744e-06	-2.88413	17.206	-0.167624	296.046	adj_LpA	359078	40.162	44.3279	0.074	18.9	47.07	359075	40.1621	44.328	0.074	18.9	47.07	3	26.703	24.6109	17.4025	9.63	26.2665	0						0.520187	0.7219	#N/A
19:11113366:C:T	0.868911	synonymous SNV, exonic	C	T	4.17733e-06	2.83972	17.206	0.165042	296.046	adj_LpA	359087	40.162	44.3277	0.074	18.9	47.07	359084	40.1622	44.3278	0.074	18.9	47.0723	3	16.173	5.5672	3.9366	16.758	6.7995	0						0.0258522	0.660195	#N/A
19:11106701:A:G	0.872678	intronic	A	G	4.17731e-06	-2.7585	17.2128	-0.160259	296.28	adj_LpA	359089	40.1618	44.3277	0.074	18.9	47.07	359086	40.1621	44.3277	0.074	18.9	47.0768	3	5.91	0.7857	0.5556	5.4	0.855	0						0.000209166	0.0294214	#N/A
19:11116120:C:T	0.87867	nonsynonymous SNV, exonic	C	T	4.17762e-06	-2.62763	17.2127	-0.152656	296.277	adj_LpA	359062	40.1609	44.3266	0.074	18.9	47.07	359059	40.1609	44.3267	0.074	18.9	47.07	3	39.345	38.1008	26.9413	13.5	40.9455	0						0.978591	0.85468	#N/A
19:11111615:C:A	0.887876	nonsynonymous SNV, exonic	C	A	4.17732e-06	2.42593	17.2062	0.140992	296.053	adj_LpA	359088	40.1617	44.3276	0.074	18.9	47.07	359085	40.1617	44.3276	0.074	18.9	47.07	3	45.039	40.6011	28.7093	31.086	48.2355	0						0.88073	0.994441	#N/A
19:11102684:G:A	0.891139	nonsynonymous SNV, exonic	G	A	4.17732e-06	-2.35503	17.2072	-0.136863	296.088	adj_LpA	359088	40.162	44.3277	0.074	18.9	47.0723	359085	40.162	44.3277	0.074	18.9	47.07	3	40.056	40.021	28.2991	18.108	45.18	0						0.997353	0.960387	#N/A
19:11110781:G:A	0.901711	intronic	G	A	4.17737e-06	2.12499	17.2064	0.1235	296.06	adj_LpA	359084	40.1614	44.3274	0.074	18.9	47.07	359081	40.1611	44.3272	0.074	18.9	47.07	3	76.689	54.746	38.7113	85.95	66.5685	0						0.444979	0.436689	#N/A
19:11100195:G:A	0.902327	intronic	G	A	4.17733e-06	2.1116	17.2064	0.122722	296.06	adj_LpA	359087	40.1617	44.3276	0.074	18.9	47.07	359084	40.1619	44.3277	0.074	18.9	47.0723	3	18.159	12.1632	8.6007	17.01	14.8635	0						0.12481	0.469295	Not Annotated
19:11111467:C:A	0.903569	intronic	C	A	4.17809e-06	-2.08459	17.2062	-0.121153	296.053	adj_LpA	359022	40.1617	44.3276	0.074	18.9	47.07	359019	40.1619	44.3278	0.074	18.9	47.07	3	21.363	17.7181	12.5286	13.86	20.7045	0						0.272282	0.525029	#N/A
19:11111712:T:C	0.903736	intronic	T	C	4.17845e-06	-2.08094	17.2059	-0.120943	296.043	adj_LpA	358991	40.1606	44.3255	0.074	18.9	47.07	358988	40.1605	44.3253	0.074	18.9	47.07	3	50.835	57.1259	40.3941	15.75	63.0225	0						0.81632	0.984458	#N/A
19:11110565:G:A	0.910778	intronic	G	A	4.17891e-06	1.92806	17.2061	0.112057	296.05	adj_LpA	358951	40.163	44.3285	0.074	18.9	47.079	358948	40.1629	44.3286	0.074	18.9	47.079	3	48.498	32.8378	23.2198	39.015	39.3705	0						0.753976	0.395084	#N/A
19:11107600:C:T	0.912315	intronic	C	T	4.18099e-06	-1.8947	17.206	-0.110119	296.046	adj_LpA	358773	40.161	44.328	0.074	18.9	47.07	358770	40.1612	44.3281	0.074	18.9	47.07	3	16.263	8.8246	6.24	19.413	10.458	0						0.0618928	0.456887	#N/A
19:11116898:T:C	0.921325	nonsynonymous SNV, exonic	T	C	4.17735e-06	-1.69934	17.206	-0.0987644	296.046	adj_LpA	359085	40.1614	44.3273	0.074	18.9	47.07	359082	40.1617	44.3274	0.074	18.9	47.07	3	11.643	5.4385	3.8456	11.529	6.66	0						0.0176718	0.262887	#N/A
19:11105201:G:A	0.929012	intronic	G	A	4.1773e-06	1.53288	17.2064	0.0890878	296.06	adj_LpA	359090	40.1618	44.3276	0.074	18.9	47.07	359087	40.1619	44.3277	0.074	18.9	47.07	3	32.727	20.6677	14.6143	30.591	25.245	0						0.661503	0.803654	#N/A
19:11116061:C:T	0.929827	intronic	C	T	4.18395e-06	-1.5152	17.2061	-0.0880618	296.05	adj_LpA	358519	40.1593	44.3246	0.074	18.9	47.0745	358516	40.1595	44.3247	0.074	18.9	47.079	3	13.32	6.9064	4.8836	14.31	8.415	0						0.0315238	0.329536	#N/A
19:11120117:T:C	0.931605	nonsynonymous SNV, exonic	T	C	4.17731e-06	-1.47671	17.206	-0.0858253	296.046	adj_LpA	359089	40.1617	44.3276	0.074	18.9	47.07	359086	40.1618	44.3277	0.074	18.9	47.07	3	27.72	17.2848	12.2222	33.93	20.475	0						0.415798	0.826479	#N/A
19:11100123:T:C	0.931662	intronic	T	C	4.18808e-06	-1.47557	17.2069	-0.0857546	296.077	adj_LpA	358165	40.1577	44.3265	0.0741	18.9	47.079	358162	40.1578	44.3266	0.0741	18.9	47.079	3	23.487	14.3398	10.1398	18.819	17.091	0						0.241875	0.91777	#N/A
19:11106556:G:A	0.955728	intronic	G	A	4.17733e-06	0.955205	17.206	0.0555158	296.046	adj_LpA	359087	40.1618	44.3274	0.074	18.9	47.07	359084	40.1618	44.3275	0.074	18.9	47.07	3	34.248	28.4186	20.095	26.784	34.2	0						0.796269	0.849329	#N/A
19:11131235:C:T	0.955979	intronic	C	T	4.17881e-06	-0.949863	17.2075	-0.0552005	296.098	adj_LpA	358960	40.1585	44.325	0.074	18.9	47.079	358957	40.1586	44.3251	0.074	18.9	47.079	3	25.461	27.0616	19.1354	8.793	29.835	0						0.522733	0.389111	#N/A
19:11129447:C:G	0.968805	intronic	C	G	4.18009e-06	0.672878	17.2061	0.0391069	296.05	adj_LpA	358850	40.163	44.3285	0.074	18.9	47.088	358847	40.163	44.3286	0.074	18.9	47.088	3	37.188	27.5483	19.4796	29.34	33.048	0						0.892633	0.786811	#N/A
19:11102627:T:C	0.972838	intronic	T	C	4.17731e-06	0.585837	17.2059	0.0340486	296.043	adj_LpA	359089	40.1615	44.3272	0.074	18.9	47.07	359086	40.1614	44.3272	0.074	18.9	47.07	3	53.43	49.4623	34.9751	32.58	57.825	0						0.740904	0.718163	#N/A
19:11100170:T:C	0.976626	intronic	T	C	4.17749e-06	-0.504126	17.206	-0.0292994	296.046	adj_LpA	359073	40.1619	44.3276	0.074	18.9	47.07	359070	40.162	44.3278	0.074	18.9	47.0768	3	25.722	11.1028	7.8509	30.24	13.023	0						0.207235	0.8662	#N/A
19:11113225:G:C	0.977233	intronic	G	C	4.18035e-06	-0.491031	17.2062	-0.028538	296.053	adj_LpA	358828	40.1633	44.3286	0.074	18.9	47.088	358825	40.1633	44.3285	0.074	18.9	47.088	3	43.725	52.012	36.778	8.055	55.71	0						0.931681	0.635818	#N/A
19:11111545:C:T	0.981441	synonymous SNV, exonic	C	T	4.17733e-06	0.400241	17.2059	0.0232618	296.043	adj_LpA	359087	40.162	44.3277	0.074	18.9	47.0745	359084	40.1621	44.3279	0.074	18.9	47.079	3	25.971	5.6258	3.978	24.75	6.8085	0						0.0703335	0.672999	#N/A
19:11116950:G:A	0.990727	synonymous SNV, exonic	G	A	4.1773e-06	0.199978	17.206	0.0116226	296.046	adj_LpA	359090	40.1618	44.3276	0.074	18.9	47.07	359087	40.1617	44.3276	0.074	18.9	47.07	3	51.9	45.8337	32.4093	37.44	54.72	0						0.751902	0.818138	#N/A
19:11128023:C:T	0.994787	nonsynonymous SNV, exonic	C	T	4.17731e-06	-0.112409	17.206	-0.00653313	296.046	adj_LpA	359089	40.1619	44.3276	0.074	18.9	47.07	359086	40.162	44.3278	0.074	18.9	47.0768	3	28.128	19.7313	13.9521	28.35	24.165	0						0.479307	0.783398	#N/A
19:11123103:C:T	0.996155	intronic	C	T	4.18381e-06	0.0829073	17.206	0.00481851	296.046	adj_LpA	358531	40.163	44.3284	0.074	18.9	47.0745	358528	40.1632	44.3285	0.074	18.9	47.079	3	10.068	5.5345	3.9134	6.66	6.102	0						0.0164645	0.151717	#N/A
19:11105324:G:A	0.0309051	nonsynonymous SNV, exonic	G	A	2.78486e-06	-45.4819	21.073	-2.1583	444.071	adj_LpA	359090	40.1618	44.3276	0.074	18.9	47.07	359088	40.162	44.3277	0.074	18.9	47.0723	2	19.7145	6.6285	6.6285	19.7145	6.6285	0						0.199531	0.94586	Pathogenic
19:11102743:T:C	0.0677345	synonymous SNV, exonic	T	C	2.78487e-06	38.5036	21.0774	1.82677	444.257	adj_LpA	359089	40.1618	44.3276	0.074	18.9	47.07	359087	40.1616	44.3276	0.074	18.9	47.07	2	66.582	51.759	51.759	66.582	51.759	0						0.699533	0.416318	Likely benign
19:11116928:G:A	0.408905	nonsynonymous SNV, exonic	G	A	2.78497e-06	17.404	21.0747	0.825824	444.143	adj_LpA	359076	40.1621	44.328	0.074	18.9	47.0723	359074	40.162	44.3279	0.074	18.9	47.07	2	53.8965	43.8435	43.8435	53.8965	43.8435	0						0.806736	0.698883	#N/A
19:11120523:G:A	0.415503	splicing	G	A	2.78486e-06	17.1589	21.0733	0.814248	444.084	adj_LpA	359090	40.1618	44.3276	0.074	18.9	47.07	359088	40.1618	44.3277	0.074	18.9	47.0723	2	46.251	4.779	4.779	46.251	4.779	0						0.423583	0.306061	#N/A
19:11113608:G:A	0.479912	nonsynonymous SNV, exonic	G	A	2.78488e-06	14.8868	21.0729	0.706443	444.067	adj_LpA	359088	40.162	44.3277	0.074	18.9	47.0723	359086	40.162	44.3278	0.074	18.9	47.0768	2	49.5945	0.7245	0.7245	49.5945	0.7245	0						0.0466821	0.267435	Pathogenic
19:11120292:A:G	4.3435e-06	intronic	A	G	2.78967e-06	96.8139	21.0729	4.59424	444.067	adj_LpA	358471	40.1588	44.3242	0.074	18.9	47.061	358469	40.1583	44.3238	0.074	18.9	47.061	2	126.266	41.8455	41.8455	126.266	41.8455	0						0.287981	0.0444602	Not Annotated
19:11129700:C:T	1.00207e-05	intronic	C	T	2.78497e-06	93.0886	21.0764	4.41672	444.215	adj_LpA	359076	40.1612	44.3269	0.074	18.9	47.07	359074	40.1605	44.3262	0.074	18.9	47.07	2	158.985	9.765	9.765	158.985	9.765	0						0.0521878	0.0188069	Not Annotated
19:11120188:TC:T	0.000938167	frameshift substitution, exonic	TC	T	2.78489e-06	69.7183	21.0728	3.30845	444.063	adj_LpA	359087	40.1617	44.3277	0.074	18.9	47.07	359085	40.1613	44.3273	0.074	18.9	47.07	2	108.886	57.2175	57.2175	108.886	57.2175	0						0.441991	0.0746821	Pathogenic
19:11106632:G:A	0.00743875	synonymous SNV, exonic	G	A	2.78489e-06	56.4049	21.0739	2.67653	444.109	adj_LpA	359087	40.1613	44.3272	0.074	18.9	47.07	359085	40.161	44.3269	0.074	18.9	47.07	2	102.181	41.0715	41.0715	102.181	41.0715	0						0.372371	0.0784131	Likely benign
19:11105407:C:A	0.0116078	stopgain, exonic	C	A	2.78487e-06	53.185	21.073	2.52385	444.071	adj_LpA	359089	40.1616	44.3275	0.074	18.9	47.07	359087	40.1613	44.3271	0.074	18.9	47.07	2	91.8	75.6	75.6	91.8	75.6	0						0.618499	0.267746	Pathogenic/Likely pathogenic
19:11107325:T:C	0.0145445	intronic	T	C	2.78569e-06	51.4923	21.073	2.44352	444.071	adj_LpA	358984	40.1634	44.3293	0.074	18.9	47.088	358982	40.1631	44.3289	0.074	18.9	47.088	2	85.176	78.786	78.786	85.176	78.786	0						0.669548	0.717042	Not Annotated
19:11100214:C:T	0.0251692	intronic	C	T	2.78489e-06	-47.1864	21.0767	-2.23879	444.227	adj_LpA	359087	40.1618	44.3275	0.074	18.9	47.07	359085	40.1617	44.3276	0.074	18.9	47.07	2	54.5895	8.8965	8.8965	54.5895	8.8965	0						0.351751	0.237584	Not Annotated
19:11120531:C:T	0.0281339	intronic	C	T	2.7849e-06	46.2638	21.073	2.19541	444.071	adj_LpA	359085	40.1614	44.3271	0.074	18.9	47.07	359083	40.1613	44.3272	0.074	18.9	47.07	2	65.7	20.07	20.07	65.7	20.07	0						0.424027	0.190279	Likely benign
19:11113327:G:A	0.0320701	nonsynonymous SNV, exonic	G	A	2.78486e-06	45.1704	21.0729	2.14353	444.067	adj_LpA	359090	40.1618	44.3276	0.074	18.9	47.07	359088	40.1616	44.3275	0.074	18.9	47.07	2	89.685	34.605	34.605	89.685	34.605	0						0.388269	0.105356	Likely benign
19:11123380:C:A	0.039232	intronic	C	A	2.78552e-06	-43.4529	21.0758	-2.06174	444.189	adj_LpA	359006	40.1611	44.3259	0.074	18.9	47.07	359004	40.1612	44.326	0.074	18.9	47.07	2	15.48	4.59	4.59	15.48	4.59	0						0.116979	0.707603	Not Annotated
19:11116217:G:A	0.0434951	intronic	G	A	2.78552e-06	42.5446	21.0729	2.01892	444.067	adj_LpA	359005	40.1617	44.3275	0.074	18.9	47.07	359003	40.1615	44.3273	0.074	18.9	47.07	2	77.13	68.58	68.58	77.13	68.58	0						0.685254	0.616419	Not Annotated
19:11105143:C:G	0.0445995	intronic	C	G	2.7854e-06	42.3277	21.0752	2.00841	444.164	adj_LpA	359021	40.1629	44.3285	0.074	18.9	47.079	359019	40.1628	44.3286	0.074	18.9	47.0745	2	62.1	12.15	12.15	62.1	12.15	0						0.321991	0.195143	Not Annotated
19:11105654:C:T	0.0473685	intronic	C	T	2.78791e-06	-41.8071	21.0829	-1.98299	444.489	adj_LpA	358698	40.1575	44.3243	0.074	18.9	47.07	358696	40.1576	44.3244	0.074	18.9	47.07	2	17.865	1.125	1.125	17.865	1.125	0						0.0313999	0.93693	Not Annotated
19:11120565:G:A	0.047906	intronic	G	A	2.78579e-06	41.6866	21.073	1.9782	444.071	adj_LpA	358971	40.1642	44.3289	0.074	18.9	47.097	358969	40.164	44.3286	0.074	18.9	47.097	2	84.807	72.243	72.243	84.807	72.243	0						0.647619	0.383995	Not Annotated
19:11089557:C:T	0.0576328	synonymous SNV, exonic	C	T	2.7849e-06	-40.0065	21.0729	-1.89848	444.067	adj_LpA	359085	40.1614	44.327	0.074	18.9	47.07	359083	40.1614	44.3271	0.074	18.9	47.07	2	36.855	31.995	31.995	36.855	31.995	0						0.934444	0.760136	Likely benign
19:11116069:C:T	0.0652544	intronic	C	T	2.79026e-06	-38.85	21.0739	-1.84351	444.109	adj_LpA	358396	40.1542	44.3221	0.074	18.9	47.07	358394	40.1543	44.3222	0.074	18.9	47.07	2	12.6	6.75	6.75	12.6	6.75	0						0.152904	0.379797	Not Annotated
19:11111518:C:G	0.0694161	nonsynonymous SNV, exonic	C	G	2.78492e-06	38.2645	21.0743	1.81569	444.126	adj_LpA	359083	40.1613	44.3269	0.074	18.9	47.07	359081	40.1613	44.327	0.074	18.9	47.07	2	54.279	20.439	20.439	54.279	20.439	0						0.615179	0.28129	Uncertain significance
19:11113375:C:G	0.070731	nonsynonymous SNV, exonic	C	G	2.78487e-06	38.0859	21.0746	1.80719	444.139	adj_LpA	359089	40.1616	44.3274	0.074	18.9	47.07	359087	40.1615	44.3275	0.074	18.9	47.07	2	63.45	7.2	7.2	63.45	7.2	0						0.190854	0.18221	Conflicting interpretations of pathogenicity
19:11113557:G:T	0.0754414	nonsynonymous SNV, exonic	G	T	2.78486e-06	-37.4668	21.0751	-1.77778	444.16	adj_LpA	359090	40.1618	44.3276	0.074	18.9	47.07	359088	40.162	44.3277	0.074	18.9	47.0723	2	9.8505	6.3405	6.3405	9.8505	6.3405	0						0.131233	0.18976	#N/A
19:11120143:C:A	0.0754536	nonsynonymous SNV, exonic	C	A	2.78491e-06	-37.4635	21.0742	-1.7777	444.122	adj_LpA	359084	40.162	44.3277	0.074	18.9	47.0723	359082	40.1618	44.3275	0.074	18.9	47.07	2	63.7065	59.1165	59.1165	63.7065	59.1165	0						0.758709	0.966428	#N/A
19:11117057:C:G	0.080677	intronic	C	G	2.79046e-06	36.8095	21.0729	1.74677	444.067	adj_LpA	358370	40.1588	44.3239	0.074	18.9	47.07	358368	40.1585	44.3235	0.074	18.9	47.07	2	88.515	76.635	76.635	88.515	76.635	0						0.641646	0.388329	Not Annotated
19:11113375:C:T	0.0899974	synonymous SNV, exonic	C	T	2.78487e-06	-35.7273	21.0729	-1.69541	444.067	adj_LpA	359089	40.1616	44.3274	0.074	18.9	47.07	359087	40.1617	44.3275	0.074	18.9	47.07	2	23.5395	15.0615	15.0615	23.5395	15.0615	0						0.468663	0.835036	Likely benign
19:11123104:A:G	0.0943366	intronic	A	G	2.78771e-06	35.2539	21.0729	1.67295	444.067	adj_LpA	358723	40.1629	44.3287	0.074	18.9	47.088	358721	40.1627	44.3285	0.074	18.9	47.088	2	71.7705	61.6995	61.6995	71.7705	61.6995	0						0.698607	0.562567	Not Annotated
19:11100245:C:G	0.0983513	nonsynonymous SNV, exonic	C	G	2.78491e-06	34.8518	21.0853	1.6529	444.59	adj_LpA	359084	40.1613	44.3273	0.074	18.9	47.07	359082	40.1611	44.327	0.074	18.9	47.07	2	91.1565	75.1365	75.1365	91.1565	75.1365	0						0.62039	0.27333	Uncertain significance
19:11113611:C:G	0.0998412	nonsynonymous SNV, exonic	C	G	2.78487e-06	34.6783	21.073	1.64563	444.071	adj_LpA	359089	40.1618	44.3277	0.074	18.9	47.07	359087	40.1615	44.3273	0.074	18.9	47.07	2	94.554	72.864	72.864	94.554	72.864	0						0.591765	0.195043	Conflicting interpretations of pathogenicity
19:11111586:A:G	0.11246	nonsynonymous SNV, exonic	A	G	2.785e-06	33.4476	21.0729	1.58723	444.067	adj_LpA	359072	40.1617	44.3274	0.074	18.9	47.07	359070	40.1615	44.3273	0.074	18.9	47.07	2	74.934	55.296	55.296	74.934	55.296	0						0.642628	0.285822	Not Annotated
19:11113801:A:G	0.115162	intronic	A	G	2.79238e-06	33.1983	21.0728	1.57541	444.063	adj_LpA	358124	40.1604	44.3281	0.0741	18.9	47.0903	358122	40.1601	44.3278	0.0741	18.9	47.088	2	93.825	55.395	55.395	93.825	55.395	0						0.510098	0.123277	Not Annotated
19:11111666:G:A	0.116431	intronic	G	A	2.7849e-06	-33.0835	21.0732	-1.56993	444.08	adj_LpA	359085	40.1622	44.3278	0.074	18.9	47.079	359083	40.1622	44.3279	0.074	18.9	47.079	2	42.255	7.335	7.335	42.255	7.335	0						0.823063	0.363101	Not Annotated
19:11128068:C:T	0.120821	nonsynonymous SNV, exonic	C	T	2.78487e-06	-32.6912	21.073	-1.55133	444.071	adj_LpA	359089	40.1619	44.3276	0.074	18.9	47.07	359087	40.162	44.3277	0.074	18.9	47.07	2	32.247	28.287	28.287	32.247	28.287	0						0.82631	0.628301	Not Annotated
19:11106736:T:G	0.121922	intronic	T	G	2.78491e-06	32.6018	21.0775	1.54676	444.261	adj_LpA	359084	40.1617	44.3274	0.074	18.9	47.07	359082	40.1616	44.3275	0.074	18.9	47.07	2	56.43	0.54	0.54	56.43	0.54	0						0.0188931	0.215789	Not Annotated
19:11113260:C:T	0.131668	intronic	C	T	2.7849e-06	31.77	21.0738	1.50756	444.105	adj_LpA	359085	40.1615	44.3273	0.074	18.9	47.07	359083	40.1613	44.3271	0.074	18.9	47.07	2	71.2845	65.8845	65.8845	71.2845	65.8845	0						0.719049	0.894232	Not Annotated
19:11116816:T:C	0.137118	intronic	T	C	2.78495e-06	-31.3271	21.0729	-1.48661	444.067	adj_LpA	359079	40.1623	44.3281	0.074	18.9	47.079	359077	40.1623	44.3281	0.074	18.9	47.079	2	41.4	35.64	35.64	41.4	35.64	0						0.9779	0.880977	Not Annotated
19:11120194:G:A	0.143938	nonsynonymous SNV, exonic	G	A	2.78486e-06	30.7964	21.0749	1.46128	444.151	adj_LpA	359090	40.1618	44.3276	0.074	18.9	47.07	359088	40.1617	44.3275	0.074	18.9	47.07	2	61.11	48.6	48.6	61.11	48.6	0						0.740914	0.524512	Uncertain significance
19:11106530:T:C	0.154219	intronic	T	C	2.78492e-06	30.0246	21.073	1.42479	444.071	adj_LpA	359083	40.1614	44.3272	0.074	18.9	47.07	359081	40.1612	44.327	0.074	18.9	47.07	2	76.86	58.68	58.68	76.86	58.68	0						0.644199	0.296613	Not Annotated
19:11110834:C:T	0.158968	intronic	C	T	2.78597e-06	-29.6858	21.0754	-1.40855	444.172	adj_LpA	358947	40.1587	44.3253	0.074	18.9	47.07	358945	40.1588	44.3254	0.074	18.9	47.07	2	7.9605	0.9405	0.9405	7.9605	0.9405	0						0.0178916	0.176528	Not Annotated
19:11116220:C:T	0.160134	intronic	C	T	2.78604e-06	-29.5994	21.0729	-1.40462	444.067	adj_LpA	358938	40.1622	44.3281	0.074	18.9	47.07	358936	40.1624	44.3282	0.074	18.9	47.0723	2	3.645	0.045	0.045	3.645	0.045	0						1.32248e-29	0.0178626	Likely benign
19:11111424:G:C	0.163319	intronic	G	C	2.78796e-06	29.3756	21.0729	1.394	444.067	adj_LpA	358691	40.1574	44.3246	0.074	18.9	47.061	358689	40.1572	44.3242	0.074	18.9	47.061	2	89.766	73.404	73.404	89.766	73.404	0						0.621643	0.273627	Not Annotated
19:11131367:C:T	0.170146	UTR3	C	T	2.78698e-06	28.909	21.0748	1.37173	444.147	adj_LpA	358817	40.1634	44.3306	0.074	18.9	47.07	358815	40.1633	44.3306	0.074	18.9	47.07	2	51.885	47.295	47.295	51.885	47.295	0						0.845335	0.86445	Not Annotated
19:11123182:G:A	0.179549	nonsynonymous SNV, exonic	G	A	2.78493e-06	28.285	21.0744	1.34215	444.13	adj_LpA	359081	40.1613	44.3275	0.074	18.9	47.07	359079	40.1612	44.3275	0.074	18.9	47.07	2	62.28	42.12	42.12	62.28	42.12	0						0.692159	0.344583	#N/A
19:11106488:C:T	0.181627	intronic	C	T	2.78561e-06	28.1516	21.0754	1.33576	444.172	adj_LpA	358994	40.1633	44.3279	0.074	18.9	47.088	358992	40.163	44.3275	0.074	18.9	47.088	2	95.5305	71.3205	71.3205	95.5305	71.3205	0						0.579745	0.174812	Not Annotated
19:11128144:C:T	0.191089	intronic	C	T	2.7875e-06	-27.5502	21.073	-1.30737	444.071	adj_LpA	358750	40.1608	44.327	0.074	18.9	47.07	358748	40.1609	44.3271	0.074	18.9	47.07	2	16.335	5.715	5.715	16.335	5.715	0						0.149819	0.733558	Not Annotated
19:11110586:G:A	0.193415	intronic	G	A	2.78516e-06	-27.407	21.0736	-1.30054	444.097	adj_LpA	359052	40.163	44.3283	0.074	18.9	47.088	359050	40.1629	44.3284	0.074	18.9	47.088	2	46.305	19.845	19.845	46.305	19.845	0						0.808918	0.374893	#N/A
19:11113398:T:C	0.193554	nonsynonymous SNV, exonic	T	C	2.78486e-06	27.3979	21.0731	1.30014	444.076	adj_LpA	359090	40.1618	44.3276	0.074	18.9	47.07	359088	40.1616	44.3274	0.074	18.9	47.07	2	81.135	53.055	53.055	81.135	53.055	0						0.581353	0.195407	#N/A
19:11123167:CT:C	0.196583	intronic	CT	C	2.78506e-06	27.2124	21.0729	1.29135	444.067	adj_LpA	359065	40.1619	44.3277	0.074	18.9	47.07	359063	40.1616	44.3273	0.074	18.9	47.07	2	93.06	76.5	76.5	93.06	76.5	0						0.614854	0.257227	Not Annotated
19:11102881:G:C	0.196591	intronic	G	C	2.78691e-06	27.2124	21.0733	1.29132	444.084	adj_LpA	358826	40.1626	44.3283	0.074	18.9	47.079	358824	40.1623	44.3283	0.074	18.9	47.0723	2	95.6295	5.6205	5.6205	95.6295	5.6205	0						0.0642479	0.0866949	Not Annotated
19:11120520:C:T	0.203858	nonsynonymous SNV, exonic	C	T	2.78486e-06	26.776	21.0729	1.27064	444.067	adj_LpA	359090	40.1618	44.3276	0.074	18.9	47.07	359088	40.1613	44.3271	0.074	18.9	47.07	2	134.235	20.565	20.565	134.235	20.565	0						0.137009	0.0347348	Uncertain significance
19:11111571:G:A	0.207075	nonsynonymous SNV, exonic	G	A	2.78497e-06	26.5876	21.0737	1.26165	444.101	adj_LpA	359076	40.1621	44.3275	0.074	18.9	47.0723	359074	40.1619	44.3273	0.074	18.9	47.07	2	74.16	60.21	60.21	74.16	60.21	0						0.67276	0.394942	#N/A
19:11123222:A:T	0.21013	nonsynonymous SNV, exonic	A	T	2.78486e-06	26.4089	21.0731	1.2532	444.076	adj_LpA	359090	40.1618	44.3276	0.074	18.9	47.07	359088	40.1617	44.3277	0.074	18.9	47.07	2	63.6345	6.9885	6.9885	63.6345	6.9885	0						0.184184	0.181169	Not Annotated
19:11128051:T:G	0.211186	nonsynonymous SNV, exonic	T	G	2.78486e-06	-26.3476	21.0729	-1.25031	444.067	adj_LpA	359090	40.1618	44.3276	0.074	18.9	47.07	359088	40.1617	44.3275	0.074	18.9	47.07	2	67.968	54.072	54.072	67.968	54.072	0						0.697619	0.432828	#N/A
19:11113203:A:T	0.218524	intronic	A	T	2.79112e-06	25.9295	21.073	1.23046	444.071	adj_LpA	358285	40.1627	44.3269	0.0741	18.9	47.088	358283	40.1627	44.327	0.0741	18.9	47.088	2	41.967	19.341	19.341	41.967	19.341	0						0.94078	0.444022	Not Annotated
19:11113575:A:T	0.218848	nonsynonymous SNV, exonic	A	T	2.78488e-06	25.9158	21.0767	1.22959	444.227	adj_LpA	359088	40.162	44.3277	0.074	18.9	47.0723	359086	40.1618	44.3276	0.074	18.9	47.07	2	74.8215	47.1015	47.1015	74.8215	47.1015	0						0.596138	0.220852	#N/A
19:11102810:A:C	0.218849	intronic	A	C	2.78487e-06	25.9158	21.0767	1.22959	444.227	adj_LpA	359089	40.1619	44.3276	0.074	18.9	47.07	359087	40.1617	44.3275	0.074	18.9	47.07	2	74.8215	47.1015	47.1015	74.8215	47.1015	0						0.596138	0.22085	#N/A
19:11113576:C:A	0.21885	nonsynonymous SNV, exonic	C	A	2.78489e-06	25.9157	21.0767	1.22959	444.227	adj_LpA	359087	40.1617	44.3277	0.074	18.9	47.07	359085	40.1615	44.3277	0.074	18.9	47.07	2	74.8215	47.1015	47.1015	74.8215	47.1015	0						0.596136	0.220845	#N/A
19:11128152:G:A	0.229783	intronic	G	A	2.78789e-06	25.3068	21.0729	1.20092	444.067	adj_LpA	358700	40.1613	44.3272	0.074	18.9	47.07	358698	40.1609	44.3269	0.074	18.9	47.07	2	117.45	16.65	16.65	117.45	16.65	0						0.135073	0.0513793	Not Annotated
19:11100272:CA:C	0.230057	frameshift substitution, exonic	CA	C	2.78555e-06	-25.292	21.073	-1.20021	444.071	adj_LpA	359001	40.1619	44.3273	0.074	18.9	47.088	358999	40.162	44.3274	0.074	18.9	47.088	2	23.265	4.635	4.635	23.265	4.635	0						0.170359	0.827729	Pathogenic
19:11120590:C:T	0.230595	intronic	C	T	2.78657e-06	25.2629	21.073	1.19883	444.071	adj_LpA	358870	40.1582	44.325	0.074	18.9	47.07	358868	40.1579	44.3246	0.074	18.9	47.07	2	87.3	76.59	76.59	87.3	76.59	0						0.648747	0.441251	Not Annotated
19:11123390:TC:T	0.23256	intronic	TC	T	2.78655e-06	25.1568	21.0731	1.19379	444.076	adj_LpA	358873	40.1601	44.3276	0.074	18.9	47.07	358871	40.1598	44.3273	0.074	18.9	47.07	2	99.36	51.21	51.21	99.36	51.21	0						0.454009	0.0939738	Not Annotated
19:11120331:G:T	0.235027	intronic	G	T	2.78489e-06	25.0242	21.0729	1.18751	444.067	adj_LpA	359087	40.1617	44.3273	0.074	18.9	47.07	359085	40.1614	44.3272	0.074	18.9	47.07	2	95.805	16.335	16.335	95.805	16.335	0						0.181776	0.0864299	Not Annotated
19:11105534:A:G	0.235336	nonsynonymous SNV, exonic	A	G	2.78486e-06	-25.0079	21.073	-1.18673	444.071	adj_LpA	359090	40.1618	44.3276	0.074	18.9	47.07	359088	40.1616	44.3276	0.074	18.9	47.07	2	81.72	11.07	11.07	81.72	11.07	0						0.165716	0.119365	Not Annotated
19:11102715:G:A	0.237803	nonsynonymous SNV, exonic	G	A	2.78487e-06	-24.8765	21.0729	-1.1805	444.067	adj_LpA	359089	40.1619	44.3276	0.074	18.9	47.07	359087	40.1621	44.3277	0.074	18.9	47.0745	2	11.43	7.92	7.92	11.43	7.92	0						0.171205	0.233407	Uncertain significance
19:11110768:G:C	0.240922	nonsynonymous SNV, exonic	G	C	2.78487e-06	24.7121	21.0731	1.17268	444.076	adj_LpA	359089	40.1617	44.3276	0.074	18.9	47.07	359087	40.1614	44.3272	0.074	18.9	47.07	2	103.95	58.23	58.23	103.95	58.23	0						0.471018	0.0896101	Not Annotated
19:11123400:G:A	0.244247	intronic	G	A	2.78624e-06	24.5419	21.0762	1.16444	444.206	adj_LpA	358912	40.1598	44.3264	0.074	18.9	47.07	358910	40.1596	44.3261	0.074	18.9	47.07	2	86.76	64.62	64.62	86.76	64.62	0						0.602255	0.216562	Not Annotated
19:11105419:C:T	0.253345	synonymous SNV, exonic	C	T	2.78487e-06	-24.0709	21.073	-1.14226	444.071	adj_LpA	359089	40.1618	44.3276	0.074	18.9	47.07	359087	40.162	44.3277	0.074	18.9	47.07	2	11.34	4.68	4.68	11.34	4.68	0						0.102406	0.35908	Likely benign
19:11120208:C:G	0.261204	synonymous SNV, exonic	C	G	2.78487e-06	-23.678	21.0743	-1.12355	444.126	adj_LpA	359089	40.1619	44.3276	0.074	18.9	47.07	359087	40.1619	44.3276	0.074	18.9	47.07	2	49.644	39.483	39.483	49.644	39.483	0						0.849953	0.7283	Likely benign
19:11106546:ACT:A	0.264332	intronic	ACT	A	2.785e-06	-23.5241	21.0749	-1.11621	444.151	adj_LpA	359073	40.162	44.3281	0.074	18.9	47.07	359071	40.1621	44.3282	0.074	18.9	47.07	2	26.5185	18.5715	18.5715	26.5185	18.5715	0						0.596634	0.86476	#N/A
19:11100237:G:A	0.271339	nonsynonymous SNV, exonic	G	A	2.78487e-06	23.1799	21.0729	1.09999	444.067	adj_LpA	359089	40.1619	44.3276	0.074	18.9	47.07	359087	40.1618	44.3277	0.074	18.9	47.07	2	54.4455	13.7115	13.7115	54.4455	13.7115	0						0.486987	0.252093	Uncertain significance
19:11100305:T:C	0.27425	synonymous SNV, exonic	T	C	2.78489e-06	-23.0396	21.0729	-1.09333	444.067	adj_LpA	359087	40.1621	44.3277	0.074	18.9	47.0745	359085	40.1623	44.3278	0.074	18.9	47.079	2	8.172	1.593	1.593	8.172	1.593	0						0.0313275	0.187749	Likely benign
19:11123388:G:A	0.284759	intronic	G	A	2.78583e-06	-22.5492	21.0802	-1.06969	444.375	adj_LpA	358965	40.1605	44.326	0.074	18.9	47.07	358963	40.1607	44.3261	0.074	18.9	47.07	2	9.099	2.691	2.691	9.099	2.691	0						0.0548487	0.239451	Not Annotated
19:11107540:A:G	0.287994	intronic	A	G	2.78489e-06	-22.3937	21.0758	-1.06253	444.189	adj_LpA	359087	40.1619	44.3276	0.074	18.9	47.07	359085	40.162	44.3277	0.074	18.9	47.07	2	27.1935	17.8335	17.8335	27.1935	17.8335	0						0.599726	0.968228	#N/A
19:11120442:T:TC	0.295768	frameshift substitution, exonic	T	TC	2.78486e-06	22.0335	21.0736	1.04555	444.097	adj_LpA	359090	40.1618	44.3276	0.074	18.9	47.07	359088	40.1617	44.3275	0.074	18.9	47.07	2	66.1545	51.7005	51.7005	66.1545	51.7005	0						0.70343	0.428961	#N/A
19:11105211:T:A	0.297102	intronic	T	A	2.78486e-06	-21.9723	21.0731	-1.04267	444.076	adj_LpA	359090	40.1618	44.3276	0.074	18.9	47.07	359088	40.1619	44.3277	0.074	18.9	47.0723	2	25.5735	21.4335	21.4335	25.5735	21.4335	0						0.619548	0.559388	Likely benign
19:11120160:T:C	0.300899	synonymous SNV, exonic	T	C	2.78496e-06	-21.8025	21.0753	-1.0345	444.168	adj_LpA	359077	40.1621	44.3279	0.074	18.9	47.079	359075	40.1623	44.3279	0.074	18.9	47.079	2	12.195	3.465	3.465	12.195	3.465	0						0.0783554	0.468236	Not Annotated
19:11111598:G:T	0.305767	nonsynonymous SNV, exonic	G	T	2.7849e-06	21.5857	21.0768	1.02415	444.231	adj_LpA	359085	40.1618	44.3277	0.074	18.9	47.07	359083	40.1618	44.3278	0.074	18.9	47.07	2	50.4495	1.0305	1.0305	50.4495	1.0305	0						0.0623457	0.25985	#N/A
19:11123272:C:A	0.308185	nonsynonymous SNV, exonic	C	A	2.78486e-06	-21.4741	21.0729	-1.01904	444.067	adj_LpA	359090	40.1618	44.3276	0.074	18.9	47.07	359088	40.1619	44.3277	0.074	18.9	47.0723	2	20.826	1.926	1.926	20.826	1.926	0						0.0628553	0.911943	Uncertain significance
19:11107504:CA:C	0.312597	frameshift substitution, exonic	CA	C	2.78487e-06	21.2794	21.0731	1.00979	444.076	adj_LpA	359089	40.1619	44.3276	0.074	18.9	47.07	359087	40.1619	44.3277	0.074	18.9	47.07	2	52.2045	11.2545	11.2545	52.2045	11.2545	0						0.478466	0.263345	#N/A
19:11131228:G:C	0.313321	intronic	G	C	2.7889e-06	-21.2473	21.0729	-1.00828	444.067	adj_LpA	358570	40.1616	44.3287	0.074	18.9	47.07	358568	40.1617	44.3288	0.074	18.9	47.07	2	21.8475	15.7725	15.7725	21.8475	15.7725	0						0.452615	0.639259	Not Annotated
19:11131336:T:C	0.314824	UTR3	T	C	2.7849e-06	21.1861	21.0775	1.00515	444.261	adj_LpA	359085	40.162	44.3277	0.074	18.9	47.07	359083	40.1619	44.3275	0.074	18.9	47.07	2	67.347	56.637	56.637	67.347	56.637	0						0.715106	0.558965	Not Annotated
19:11113684:C:A	0.333475	nonsynonymous SNV, exonic	C	A	2.78489e-06	20.3805	21.073	0.967138	444.071	adj_LpA	359087	40.1618	44.3275	0.074	18.9	47.07	359085	40.1618	44.3276	0.074	18.9	47.07	2	47.061	19.251	19.251	47.061	19.251	0						0.780924	0.359396	Not Annotated
19:11102615:T:A	0.337604	intronic	T	A	2.78592e-06	-20.2073	21.0732	-0.95891	444.08	adj_LpA	358954	40.1611	44.3281	0.074	18.9	47.07	358952	40.1612	44.3282	0.074	18.9	47.07	2	9.225	1.125	1.125	9.225	1.125	0						0.0225723	0.265608	Not Annotated
19:11111650:G:A	0.338601	intronic	G	A	2.78486e-06	-20.1676	21.0752	-0.956935	444.164	adj_LpA	359090	40.1618	44.3276	0.074	18.9	47.07	359088	40.162	44.3277	0.074	18.9	47.0723	2	14.337	6.453	6.453	14.337	6.453	0						0.155842	0.534445	#N/A
19:11116139:A:G	0.340067	synonymous SNV, exonic	A	G	2.78496e-06	-20.1044	21.073	-0.954036	444.071	adj_LpA	359077	40.1616	44.3273	0.074	18.9	47.07	359075	40.1617	44.3273	0.074	18.9	47.07	2	19.3275	14.1525	14.1525	19.3275	14.1525	0						0.37986	0.52184	Likely benign
19:11106694:G:A	0.340793	intronic	G	A	2.78489e-06	20.0741	21.073	0.952598	444.071	adj_LpA	359087	40.162	44.3277	0.074	18.9	47.0745	359085	40.1618	44.3273	0.074	18.9	47.07	2	88.0965	73.6065	73.6065	88.0965	73.6065	0						0.632518	0.316921	#N/A
19:11089576:T:G	0.345427	nonsynonymous SNV, exonic	T	G	2.78493e-06	19.8822	21.0729	0.943496	444.067	adj_LpA	359081	40.1615	44.3277	0.074	18.9	47.07	359079	40.1612	44.3276	0.074	18.9	47.07	2	91.926	30.024	30.024	91.926	30.024	0						0.334599	0.0967031	#N/A
19:11129506:C:T	0.345448	intronic	C	T	2.78487e-06	-19.883	21.0747	-0.943454	444.143	adj_LpA	359089	40.1619	44.3276	0.074	18.9	47.07	359087	40.1619	44.3277	0.074	18.9	47.07	2	37.17	32.31	32.31	37.17	32.31	0						0.941216	0.763184	Likely benign
19:11100191:G:A	0.345927	intronic	G	A	2.78489e-06	-19.8674	21.079	-0.942521	444.324	adj_LpA	359087	40.162	44.3277	0.074	18.9	47.0745	359085	40.1622	44.3278	0.074	18.9	47.079	2	8.325	0.225	0.225	8.325	0.225	0						0.00164669	0.202947	Not Annotated
19:11100361:G:A	0.349935	intronic	G	A	2.78507e-06	19.6982	21.074	0.934716	444.113	adj_LpA	359063	40.1625	44.3281	0.074	18.9	47.0835	359061	40.1626	44.3282	0.074	18.9	47.088	2	27.774	23.184	23.184	27.774	23.184	0						0.687575	0.632778	Not Annotated
19:11113408:T:G	0.362549	nonsynonymous SNV, exonic	T	G	2.78486e-06	19.1872	21.0729	0.910515	444.067	adj_LpA	359090	40.1618	44.3276	0.074	18.9	47.07	359088	40.1618	44.3277	0.074	18.9	47.07	2	39.2805	17.2305	17.2305	39.2805	17.2305	0						0.967465	0.476156	Uncertain significance
19:11105486:A:G	0.368006	nonsynonymous SNV, exonic	A	G	2.78486e-06	-18.9719	21.0749	-0.900213	444.151	adj_LpA	359090	40.1618	44.3276	0.074	18.9	47.07	359088	40.162	44.3277	0.074	18.9	47.0723	2	10.6425	3.4875	3.4875	10.6425	3.4875	0						0.0747499	0.33871	Uncertain significance
19:11116767:G:T	0.36954	intronic	G	T	2.78901e-06	-18.9102	21.0738	-0.897332	444.105	adj_LpA	358556	40.1629	44.3285	0.074	18.9	47.088	358554	40.1629	44.3285	0.074	18.9	47.088	2	26.4015	21.1185	21.1185	26.4015	21.1185	0						0.632339	0.667982	#N/A
19:11102753:G:T	0.371593	nonsynonymous SNV, exonic	G	T	2.78486e-06	-18.8289	21.0734	-0.893491	444.088	adj_LpA	359090	40.1618	44.3276	0.074	18.9	47.07	359088	40.162	44.3277	0.074	18.9	47.0723	2	15.57	2.61	2.61	15.57	2.61	0						0.0671184	0.766511	Likely pathogenic
19:11120424:G:C	0.372242	nonsynonymous SNV, exonic	G	C	2.78486e-06	-18.8032	21.0732	-0.89228	444.08	adj_LpA	359090	40.1618	44.3276	0.074	18.9	47.07	359088	40.162	44.3277	0.074	18.9	47.0723	2	9.6975	0.3375	0.3375	9.6975	0.3375	0						0.00475073	0.306339	#N/A
19:11111514:A:T	0.374938	nonsynonymous SNV, exonic	A	T	2.78489e-06	18.6973	21.073	0.887263	444.071	adj_LpA	359087	40.1619	44.3278	0.074	18.9	47.0745	359085	40.1619	44.3279	0.074	18.9	47.079	2	36.342	5.688	5.688	36.342	5.688	0						0.623503	0.457263	Pathogenic/Likely pathogenic
19:11113614:G:T	0.378032	nonsynonymous SNV, exonic	G	T	2.78489e-06	-18.5763	21.0729	-0.881526	444.067	adj_LpA	359087	40.1618	44.3276	0.074	18.9	47.07	359085	40.162	44.3277	0.074	18.9	47.07	2	5.85	1.8	1.8	5.85	1.8	0						0.0330849	0.0681177	Likely pathogenic
19:11110794:C:A	0.38669	intronic	C	A	2.7849e-06	18.2415	21.073	0.865634	444.071	adj_LpA	359085	40.1613	44.3273	0.074	18.9	47.07	359083	40.1611	44.3272	0.074	18.9	47.07	2	68.8185	56.6415	56.6415	68.8185	56.6415	0						0.701813	0.484547	#N/A
19:11105331:C:T	0.39556	nonsynonymous SNV, exonic	C	T	2.78486e-06	17.9031	21.0729	0.849579	444.067	adj_LpA	359090	40.1618	44.3276	0.074	18.9	47.07	359088	40.1616	44.3275	0.074	18.9	47.07	2	81.1665	37.6335	37.6335	81.1665	37.6335	0						0.472723	0.142911	#N/A
19:11102604:T:C	0.398697	intronic	T	C	2.78509e-06	-17.7857	21.0744	-0.843948	444.13	adj_LpA	359061	40.1612	44.3273	0.074	18.9	47.07	359059	40.1613	44.3274	0.074	18.9	47.07	2	31.365	9.945	9.945	31.365	9.945	0						0.538968	0.597534	Not Annotated
19:11116252:C:G	0.401172	intronic	C	G	2.78971e-06	17.6913	21.0728	0.839532	444.063	adj_LpA	358466	40.1637	44.3315	0.074	18.9	47.106	358464	40.1636	44.3314	0.074	18.9	47.106	2	69.1605	51.7995	51.7995	69.1605	51.7995	0						0.675114	0.348445	Not Annotated
19:11129451:C:T	0.406483	intronic	C	T	2.78715e-06	17.4926	21.073	0.830095	444.071	adj_LpA	358795	40.1601	44.3274	0.074	18.9	47.07	358793	40.1596	44.327	0.074	18.9	47.07	2	124.479	4.941	4.941	124.479	4.941	0						0.0372224	0.0427027	#N/A
19:11127983:C:T	0.411496	intronic	C	T	2.78854e-06	17.3065	21.073	0.821264	444.071	adj_LpA	358617	40.1615	44.3273	0.074	18.9	47.07	358615	40.1615	44.3274	0.074	18.9	47.07	2	46.278	27.648	27.648	46.278	27.648	0						0.861394	0.468246	#N/A
19:11120548:T:C	0.412841	intronic	T	C	2.78489e-06	-17.2569	21.0732	-0.818903	444.08	adj_LpA	359087	40.162	44.3277	0.074	18.9	47.07	359085	40.1619	44.3277	0.074	18.9	47.07	2	53.352	46.224	46.224	53.352	46.224	0						0.823042	0.901196	Not Annotated
19:11105270:A:C	0.414326	nonsynonymous SNV, exonic	A	C	2.78487e-06	-17.202	21.073	-0.816305	444.071	adj_LpA	359089	40.1617	44.3276	0.074	18.9	47.07	359087	40.1619	44.3276	0.074	18.9	47.07	2	5.418	1.728	1.728	5.418	1.728	0						0.0313409	0.0535621	Not Annotated
19:11123370:C:G	0.423372	intronic	C	G	2.78504e-06	16.8709	21.0732	0.800586	444.08	adj_LpA	359067	40.1618	44.3276	0.074	18.9	47.079	359065	40.1619	44.3277	0.074	18.9	47.079	2	24.651	17.496	17.496	24.651	17.496	0						0.53824	0.772513	Not Annotated
19:11110839:A:C	0.443999	intronic	A	C	2.79045e-06	-16.1361	21.0803	-0.765459	444.379	adj_LpA	358371	40.159	44.3259	0.074	18.9	47.079	358369	40.1592	44.3259	0.074	18.9	47.079	2	10.755	6.885	6.885	10.755	6.885	0						0.146391	0.232249	Not Annotated
19:11110859:G:T	0.446999	intronic	G	T	2.78715e-06	-16.0244	21.0729	-0.760427	444.067	adj_LpA	358795	40.1654	44.3291	0.074	18.9	47.0835	358793	40.1655	44.3292	0.074	18.9	47.088	2	18.36	13.482	13.482	18.36	13.482	0						0.352525	0.481158	Not Annotated
19:11106715:C:A	0.447437	intronic	C	A	2.7849e-06	-16.0089	21.0728	-0.759695	444.063	adj_LpA	359085	40.1622	44.3278	0.074	18.9	47.079	359083	40.1623	44.3279	0.074	18.9	47.079	2	6.768	2.412	2.412	6.768	2.412	0						0.0457133	0.102075	Not Annotated
19:11106768:C:A	0.459174	intronic	C	A	2.78583e-06	-15.5987	21.0734	-0.740208	444.088	adj_LpA	358965	40.1593	44.3257	0.074	18.9	47.07	358963	40.1594	44.3258	0.074	18.9	47.07	2	10.755	1.215	1.215	10.755	1.215	0						0.0257604	0.390615	Not Annotated
19:11111448:C:T	0.466346	intronic	C	T	2.78627e-06	15.3503	21.0729	0.728438	444.067	adj_LpA	358909	40.1629	44.3285	0.074	18.9	47.079	358907	40.163	44.3286	0.074	18.9	47.079	2	29.79	2.61	2.61	29.79	2.61	0						0.156676	0.598926	#N/A
19:11107552:G:A	0.46778	intronic	G	A	2.78489e-06	15.301	21.073	0.726095	444.071	adj_LpA	359087	40.162	44.3277	0.074	18.9	47.0745	359085	40.1617	44.3276	0.074	18.9	47.07	2	101.925	26.955	26.955	101.925	26.955	0						0.261971	0.0754546	#N/A
19:11110799:G:A	0.476643	intronic	G	A	2.78489e-06	-14.9979	21.073	-0.711712	444.071	adj_LpA	359087	40.162	44.3277	0.074	18.9	47.0745	359085	40.1621	44.3278	0.074	18.9	47.079	2	9.2295	4.1895	4.1895	9.2295	4.1895	0						0.085618	0.21858	Not Annotated
19:11131231:T:A	0.486458	intronic	T	A	2.78676e-06	-14.6658	21.0729	-0.695955	444.067	adj_LpA	358846	40.1624	44.3276	0.074	18.9	47.07	358844	40.1625	44.3277	0.074	18.9	47.07	2	20.646	11.916	11.916	20.646	11.916	0						0.348954	0.777587	Not Annotated
19:11106628:G:A	0.487859	nonsynonymous SNV, exonic	G	A	2.78488e-06	14.6192	21.0737	0.693718	444.101	adj_LpA	359088	40.162	44.3277	0.074	18.9	47.0723	359086	40.1619	44.3277	0.074	18.9	47.07	2	62.64	31.68	31.68	62.64	31.68	0						0.607143	0.255788	Uncertain significance
19:11110699:A:C	0.489322	nonsynonymous SNV, exonic	A	C	2.78486e-06	14.5701	21.0737	0.691388	444.101	adj_LpA	359090	40.1618	44.3276	0.074	18.9	47.07	359088	40.1618	44.3277	0.074	18.9	47.07	2	51.777	30.933	30.933	51.777	30.933	0						0.771323	0.398339	#N/A
19:11111642:G:A	0.490066	intronic	G	A	2.78486e-06	14.5447	21.0731	0.690202	444.076	adj_LpA	359090	40.1618	44.3276	0.074	18.9	47.07	359088	40.1617	44.3276	0.074	18.9	47.07	2	62.46	42.93	42.93	62.46	42.93	0						0.695024	0.351892	#N/A
19:11107449:T:A	0.496557	nonsynonymous SNV, exonic	T	A	2.78486e-06	-14.3279	21.073	-0.679917	444.071	adj_LpA	359090	40.1618	44.3276	0.074	18.9	47.07	359088	40.162	44.3277	0.074	18.9	47.0723	2	7.317	1.593	1.593	7.317	1.593	0						0.03051	0.136491	#N/A
19:11105534:A:T	0.512032	nonsynonymous SNV, exonic	A	T	2.78486e-06	-13.8208	21.0786	-0.655679	444.307	adj_LpA	359090	40.1618	44.3276	0.074	18.9	47.07	359088	40.162	44.3277	0.074	18.9	47.0723	2	18.405	5.085	5.085	18.405	5.085	0						0.146101	0.905319	#N/A
19:11129653:G:A	0.513721	nonsynonymous SNV, exonic	G	A	2.78488e-06	-13.7618	21.073	-0.653054	444.071	adj_LpA	359088	40.1615	44.3275	0.074	18.9	47.07	359086	40.1617	44.3276	0.074	18.9	47.07	2	7.2045	0.5445	0.5445	7.2045	0.5445	0						0.00918216	0.13481	#N/A
19:11106550:T:C	0.517965	intronic	T	C	2.78489e-06	-13.6235	21.0731	-0.646488	444.076	adj_LpA	359086	40.1617	44.3273	0.074	18.9	47.07	359084	40.1619	44.3273	0.074	18.9	47.0723	2	17.6355	12.7485	12.7485	17.6355	12.7485	0						0.327849	0.465447	Not Annotated
19:11113542:C:T	0.518472	nonsynonymous SNV, exonic	C	T	2.78492e-06	13.6088	21.076	0.645701	444.198	adj_LpA	359083	40.1623	44.3279	0.074	18.9	47.079	359081	40.1621	44.3279	0.074	18.9	47.07	2	64.9575	3.5775	3.5775	64.9575	3.5775	0						0.0911048	0.173452	Uncertain significance
19:11105268:G:T	0.518775	nonsynonymous SNV, exonic	G	T	2.78486e-06	13.597	21.0729	0.645236	444.067	adj_LpA	359090	40.1618	44.3276	0.074	18.9	47.07	359088	40.1619	44.3277	0.074	18.9	47.0723	2	27.0585	17.7615	17.7615	27.0585	17.7615	0						0.595357	0.962342	#N/A
19:11105648:T:C	0.519972	intronic	T	C	2.7858e-06	-13.5581	21.073	-0.643387	444.071	adj_LpA	358969	40.1631	44.3287	0.074	18.9	47.079	358967	40.163	44.3288	0.074	18.9	47.0745	2	50.445	36.315	36.315	50.445	36.315	0						0.824349	0.546334	#N/A
19:11107310:A:G	0.529678	intronic	A	G	2.78543e-06	13.2444	21.0731	0.628498	444.076	adj_LpA	359017	40.1605	44.3265	0.074	18.9	47.07	359015	40.1605	44.3265	0.074	18.9	47.07	2	33.4575	24.9075	24.9075	33.4575	24.9075	0						0.83264	0.984511	Not Annotated
19:11110801:C:A	0.529992	intronic	C	A	2.78495e-06	-13.2346	21.0735	-0.628021	444.092	adj_LpA	359079	40.1619	44.327	0.074	18.9	47.0745	359077	40.1621	44.327	0.074	18.9	47.079	2	4.2255	0.5265	0.5265	4.2255	0.5265	0						0.00802727	0.0278378	#N/A
19:11113567:C:A	0.530796	nonsynonymous SNV, exonic	C	A	2.78494e-06	-13.2083	21.0729	-0.626791	444.067	adj_LpA	359080	40.1617	44.3274	0.074	18.9	47.0723	359078	40.1619	44.3274	0.074	18.9	47.0768	2	13.095	3.825	3.825	13.095	3.825	0						0.0892709	0.53303	Not Annotated
19:11127970:C:CT	0.539117	intronic	C	CT	2.78782e-06	-12.944	21.0764	-0.614147	444.215	adj_LpA	358709	40.1639	44.3295	0.074	18.9	47.106	358707	40.164	44.3296	0.074	18.9	47.106	2	35.3115	22.0185	22.0185	35.3115	22.0185	0						0.861908	0.707761	Not Annotated
19:11123332:A:G	0.540746	nonsynonymous SNV, exonic	A	G	2.78488e-06	-12.89	21.073	-0.611683	444.071	adj_LpA	359088	40.1615	44.3272	0.074	18.9	47.07	359086	40.1616	44.3273	0.074	18.9	47.07	2	13.4325	4.2075	4.2075	13.4325	4.2075	0						0.0993087	0.549305	Not Annotated
19:11107547:G:A	0.544258	intronic	G	A	2.7849e-06	-12.7784	21.0731	-0.606384	444.076	adj_LpA	359085	40.1619	44.3278	0.074	18.9	47.07	359083	40.162	44.3279	0.074	18.9	47.0745	2	20.475	14.265	14.265	20.475	14.265	0						0.39918	0.616325	Not Annotated
19:11100372:A:G	0.545436	intronic	A	G	2.78529e-06	-12.7409	21.0728	-0.604614	444.063	adj_LpA	359035	40.1614	44.3272	0.074	18.9	47.07	359033	40.1616	44.3273	0.074	18.9	47.07	2	6.4215	0.9495	0.9495	6.4215	0.9495	0						0.0172425	0.0948774	#N/A
19:11105564:C:T	0.556822	nonsynonymous SNV, exonic	C	T	2.78487e-06	-12.3818	21.073	-0.587567	444.071	adj_LpA	359089	40.1619	44.3276	0.074	18.9	47.07	359087	40.162	44.3277	0.074	18.9	47.0745	2	15.795	9.585	9.585	15.795	9.585	0						0.238568	0.497213	Uncertain significance
19:11129652:C:T	0.556873	synonymous SNV, exonic	C	T	2.7849e-06	12.3801	21.0728	0.587492	444.063	adj_LpA	359085	40.1618	44.3274	0.074	18.9	47.07	359083	40.1618	44.3274	0.074	18.9	47.07	2	35.253	31.383	31.383	35.253	31.383	0						0.901223	0.648047	#N/A
19:11107550:G:C	0.566293	intronic	G	C	2.78498e-06	12.086	21.0734	0.573519	444.088	adj_LpA	359075	40.1624	44.3278	0.074	18.9	47.079	359073	40.1624	44.3279	0.074	18.9	47.079	2	31.581	22.329	22.329	31.581	22.329	0						0.766415	0.96407	Not Annotated
19:11100154:G:A	0.567069	intronic	G	A	2.78557e-06	12.0615	21.0729	0.57237	444.067	adj_LpA	358999	40.1629	44.3283	0.074	18.9	47.088	358997	40.1629	44.3284	0.074	18.9	47.088	2	46.611	15.831	15.831	46.611	15.831	0						0.753761	0.342854	Not Annotated
19:11123387:G:T	0.567161	intronic	G	T	2.78582e-06	-12.0587	21.0729	-0.572237	444.067	adj_LpA	358967	40.1623	44.3271	0.074	18.9	47.088	358965	40.1625	44.3272	0.074	18.9	47.088	2	7.9605	0.2295	0.2295	7.9605	0.2295	0						0.00173125	0.178627	#N/A
19:11131203:G:A	0.568316	intronic	G	A	2.7875e-06	-12.0228	21.0729	-0.570534	444.067	adj_LpA	358751	40.1587	44.325	0.074	18.9	47.079	358749	40.1589	44.3251	0.074	18.9	47.079	2	6.93	1.62	1.62	6.93	1.62	0						0.0306802	0.116274	Not Annotated
19:11100259:A:G	0.569474	nonsynonymous SNV, exonic	A	G	2.78488e-06	11.9868	21.0729	0.568825	444.067	adj_LpA	359088	40.1616	44.3273	0.074	18.9	47.07	359086	40.1616	44.3273	0.074	18.9	47.07	2	40.59	35.37	35.37	40.59	35.37	0						0.992289	0.826391	#N/A
19:11107595:G:A	0.577153	intronic	G	A	2.78801e-06	-11.7491	21.0729	-0.557545	444.067	adj_LpA	358685	40.1605	44.3269	0.074	18.9	47.07	358683	40.1607	44.3269	0.074	18.9	47.07	2	6.3225	1.5975	1.5975	6.3225	1.5975	0						0.0296975	0.0883307	Not Annotated
19:11089594:C:G	0.583143	nonsynonymous SNV, exonic	C	G	2.7849e-06	-11.5649	21.0731	-0.548799	444.076	adj_LpA	359085	40.1621	44.3278	0.074	18.9	47.079	359083	40.1622	44.3279	0.074	18.9	47.079	2	30.015	15.165	15.165	30.015	15.165	0						0.624586	0.736419	Uncertain significance
19:11116904:C:T	0.586295	nonsynonymous SNV, exonic	C	T	2.78487e-06	11.4682	21.0729	0.544216	444.067	adj_LpA	359089	40.1616	44.3275	0.074	18.9	47.07	359087	40.1615	44.3273	0.074	18.9	47.07	2	69.795	64.485	64.485	69.795	64.485	0						0.725769	0.913809	Not Annotated
19:11113426:C:T	0.587968	synonymous SNV, exonic	C	T	2.78488e-06	11.4185	21.0758	0.541783	444.189	adj_LpA	359088	40.1615	44.3275	0.074	18.9	47.07	359086	40.1614	44.3276	0.074	18.9	47.07	2	56.61	36.9	36.9	56.61	36.9	0						0.733051	0.384159	Likely benign
19:11100406:G:A	0.589403	intronic	G	A	2.78573e-06	-11.3731	21.0729	-0.539703	444.067	adj_LpA	358978	40.1637	44.3285	0.074	18.9	47.088	358976	40.1639	44.3286	0.074	18.9	47.088	2	7.6995	1.3905	1.3905	7.6995	1.3905	0						0.0268357	0.159693	Not Annotated
19:11105445:G:T	0.593677	nonsynonymous SNV, exonic	G	T	2.78486e-06	11.2427	21.0729	0.533515	444.067	adj_LpA	359090	40.1618	44.3276	0.074	18.9	47.07	359088	40.1619	44.3277	0.074	18.9	47.0723	2	29.907	17.793	17.793	29.907	17.793	0						0.667147	0.834549	#N/A
19:11105258:G:A	0.594278	nonsynonymous SNV, exonic	G	A	2.78487e-06	-11.2246	21.0733	-0.532646	444.084	adj_LpA	359089	40.1619	44.3276	0.074	18.9	47.07	359087	40.1621	44.3277	0.074	18.9	47.0745	2	17.19	13.41	13.41	17.19	13.41	0						0.336375	0.377457	#N/A
19:11102724:C:T	0.607894	nonsynonymous SNV, exonic	C	T	2.78491e-06	10.8129	21.0745	0.51308	444.135	adj_LpA	359084	40.1614	44.3276	0.074	18.9	47.07	359082	40.1612	44.3275	0.074	18.9	47.07	2	73.062	42.336	42.336	73.062	42.336	0						0.579422	0.212007	#N/A
19:11105641:C:T	0.611727	intronic	C	T	2.78542e-06	-10.6969	21.073	-0.507612	444.071	adj_LpA	359018	40.1623	44.3277	0.074	18.9	47.0858	359016	40.1624	44.3277	0.074	18.9	47.088	2	9.405	5.175	5.175	9.405	5.175	0						0.106059	0.201853	#N/A
19:11107328:G:A	0.613844	intronic	G	A	2.78729e-06	-10.6333	21.073	-0.504594	444.071	adj_LpA	358777	40.1619	44.3271	0.074	18.9	47.088	358775	40.1621	44.3272	0.074	18.9	47.088	2	3.906	0.054	0.054	3.906	0.054	0						5.20584e-19	0.0220541	#N/A
19:11111441:C:T	0.617139	intronic	C	T	2.78749e-06	-10.5346	21.073	-0.49991	444.071	adj_LpA	358752	40.1637	44.3295	0.074	18.9	47.088	358750	40.1638	44.3296	0.074	18.9	47.088	2	27	18.18	18.18	27	18.18	0						0.601027	0.930867	Not Annotated
19:11113217:C:G	0.622467	intronic	C	G	2.78922e-06	-10.3755	21.073	-0.49236	444.071	adj_LpA	358529	40.1613	44.3251	0.074	18.9	47.088	358527	40.1614	44.3252	0.074	18.9	47.0925	2	7.29	3.15	3.15	7.29	3.15	0						0.060692	0.119427	#N/A
19:11105315:G:A	0.628604	nonsynonymous SNV, exonic	G	A	2.78487e-06	-10.1967	21.081	-0.483691	444.409	adj_LpA	359089	40.1618	44.3277	0.074	18.9	47.07	359087	40.162	44.3277	0.074	18.9	47.0745	2	12.69	5.49	5.49	12.69	5.49	0						0.125513	0.43901	Conflicting interpretations of pathogenicity
19:11117009:C:T	0.632236	intronic	C	T	2.78492e-06	-10.0852	21.073	-0.478584	444.071	adj_LpA	359083	40.1618	44.3277	0.074	18.9	47.07	359081	40.1617	44.3278	0.074	18.9	47.07	2	62.1765	6.8535	6.8535	62.1765	6.8535	0						0.192098	0.18809	#N/A
19:11102875:A:C	0.632633	intronic	A	C	2.78732e-06	10.0734	21.0729	0.478026	444.067	adj_LpA	358774	40.1573	44.3239	0.074	18.9	47.07	358772	40.1574	44.324	0.074	18.9	47.07	2	34.272	30.285	30.285	34.272	30.285	0						0.877807	0.652604	Not Annotated
19:11105588:G:C	0.638644	nonsynonymous SNV, exonic	G	C	2.78733e-06	9.89609	21.0736	0.469597	444.097	adj_LpA	358772	40.1635	44.3289	0.074	18.9	47.088	358770	40.1634	44.3289	0.074	18.9	47.088	2	59.5035	44.2665	44.2665	59.5035	44.2665	0						0.737771	0.450217	#N/A
19:11113664:C:T	0.641118	synonymous SNV, exonic	C	T	2.78491e-06	-9.82287	21.073	-0.466135	444.071	adj_LpA	359084	40.1621	44.3278	0.074	18.9	47.0723	359082	40.1622	44.3279	0.074	18.9	47.0768	2	13.23	2.34	2.34	13.23	2.34	0						0.0549531	0.58687	Not Annotated
19:11113712:C:T	0.641118	synonymous SNV, exonic	C	T	2.78486e-06	-9.82287	21.073	-0.466135	444.071	adj_LpA	359090	40.1618	44.3276	0.074	18.9	47.07	359088	40.162	44.3277	0.074	18.9	47.0723	2	13.23	2.34	2.34	13.23	2.34	0						0.0549536	0.586876	Not Annotated
19:11102639:C:T	0.649421	intronic	C	T	2.78488e-06	-9.58025	21.0755	-0.454568	444.177	adj_LpA	359088	40.1619	44.3277	0.074	18.9	47.0723	359086	40.1619	44.3278	0.074	18.9	47.07	2	49.8015	27.4185	27.4185	49.8015	27.4185	0						0.784774	0.39209	Not Annotated
19:11129649:G:A	0.660998	synonymous SNV, exonic	G	A	2.78487e-06	-9.24123	21.073	-0.438534	444.071	adj_LpA	359089	40.1619	44.3276	0.074	18.9	47.07	359087	40.162	44.3277	0.074	18.9	47.0745	2	20.349	9.819	9.819	20.349	9.819	0						0.292899	0.866515	Not Annotated
19:11105470:C:G	0.6629	stopgain, exonic	C	G	2.78486e-06	-9.18599	21.073	-0.435913	444.071	adj_LpA	359090	40.1618	44.3276	0.074	18.9	47.07	359088	40.162	44.3277	0.074	18.9	47.0723	2	16.137	11.313	11.313	16.137	11.313	0						0.280156	0.425187	#N/A
19:11120135:G:C	0.670896	nonsynonymous SNV, exonic	G	C	2.78492e-06	8.9543	21.0729	0.42492	444.067	adj_LpA	359083	40.1613	44.3274	0.074	18.9	47.07	359081	40.1614	44.3275	0.074	18.9	47.07	2	23.751	0.576	0.576	23.751	0.576	0						0.0202875	0.785191	#N/A
19:11113756:T:C	0.674325	nonsynonymous SNV, exonic	T	C	2.78499e-06	-8.85604	21.0747	-0.420221	444.143	adj_LpA	359074	40.1618	44.3276	0.074	18.9	47.07	359072	40.162	44.3277	0.074	18.9	47.07	2	12.366	3.996	3.996	12.366	3.996	0						0.0908044	0.465375	#N/A
19:11113798:T:A	0.679581	intronic	T	A	2.78661e-06	8.70392	21.0731	0.413035	444.076	adj_LpA	358865	40.1639	44.3289	0.074	18.9	47.088	358863	40.164	44.3289	0.074	18.9	47.088	2	30.24	26.64	26.64	30.24	26.64	0						0.772984	0.569494	Not Annotated
19:11116199:T:C	0.680036	synonymous SNV, exonic	T	C	2.78533e-06	8.69341	21.0794	0.412413	444.341	adj_LpA	359030	40.1621	44.3279	0.074	18.9	47.0858	359028	40.162	44.328	0.074	18.9	47.0812	2	58.4685	8.5005	8.5005	58.4685	8.5005	0						0.27673	0.210135	#N/A
19:11113787:T:C	0.682331	intronic	T	C	2.78577e-06	-8.626	21.0758	-0.409285	444.189	adj_LpA	358973	40.1614	44.3261	0.074	18.9	47.07	358971	40.1615	44.3262	0.074	18.9	47.07	2	17.694	10.278	10.278	17.694	10.278	0						0.273122	0.619631	#N/A
19:11100151:A:G	0.683491	intronic	A	G	2.78621e-06	-8.592	21.0742	-0.407702	444.122	adj_LpA	358916	40.1597	44.3262	0.074	18.9	47.07	358914	40.1596	44.3262	0.074	18.9	47.07	2	56.142	36.198	36.198	56.142	36.198	0						0.735302	0.383749	#N/A
19:11116874:G:T	0.685671	nonsynonymous SNV, exonic	G	T	2.78489e-06	-8.52989	21.0751	-0.404738	444.16	adj_LpA	359086	40.1616	44.3274	0.074	18.9	47.07	359084	40.1617	44.3275	0.074	18.9	47.07	2	30.8025	11.9475	11.9475	30.8025	11.9475	0						0.576957	0.639028	#N/A
19:11107428:A:G	0.687206	nonsynonymous SNV, exonic	A	G	2.78487e-06	-8.48496	21.0729	-0.402648	444.067	adj_LpA	359089	40.1619	44.3277	0.074	18.9	47.07	359087	40.162	44.3277	0.074	18.9	47.0745	2	17.622	11.358	11.358	17.622	11.358	0						0.297142	0.54982	Uncertain significance
19:11131392:G:A	0.68923	UTR3	G	A	2.78778e-06	-8.42723	21.0733	-0.399901	444.084	adj_LpA	358715	40.1651	44.3296	0.074	18.9	47.088	358713	40.1653	44.3297	0.074	18.9	47.088	2	4.275	0.045	0.045	4.275	0.045	0						1.5868e-29	0.0292888	Not Annotated
19:11113374:A:C	0.696237	nonsynonymous SNV, exonic	A	C	2.78545e-06	-8.22699	21.073	-0.390404	444.071	adj_LpA	359015	40.1612	44.3275	0.074	18.9	47.07	359013	40.1613	44.3275	0.074	18.9	47.07	2	7.5915	3.5415	3.5415	7.5915	3.5415	0						0.0688449	0.129454	#N/A
19:11102775:AG:A	0.696246	frameshift substitution, exonic	AG	A	2.78486e-06	8.22674	21.073	0.390392	444.071	adj_LpA	359090	40.1618	44.3276	0.074	18.9	47.07	359088	40.1619	44.3277	0.074	18.9	47.0723	2	20.565	8.775	8.775	20.565	8.775	0						0.267998	0.928823	Pathogenic
19:11123117:C:G	0.708618	intronic	C	G	2.78816e-06	7.87522	21.0729	0.373713	444.067	adj_LpA	358664	40.1605	44.3244	0.074	18.9	47.07	358662	40.1605	44.3245	0.074	18.9	47.07	2	35.307	31.293	31.293	35.307	31.293	0						0.902042	0.662959	#N/A
19:11105514:A:G	0.710214	nonsynonymous SNV, exonic	A	G	2.78486e-06	7.83145	21.0767	0.371569	444.227	adj_LpA	359090	40.1618	44.3276	0.074	18.9	47.07	359088	40.1616	44.3276	0.074	18.9	47.07	2	81.315	15.525	15.525	81.315	15.525	0						0.229647	0.121022	Uncertain significance
19:11102877:G:A	0.715563	intronic	G	A	2.78622e-06	7.67889	21.073	0.364395	444.071	adj_LpA	358915	40.1594	44.3268	0.074	18.9	47.0745	358913	40.1593	44.3269	0.074	18.9	47.079	2	55.2375	19.1475	19.1475	55.2375	19.1475	0						0.575337	0.266063	#N/A
19:11129685:C:T	0.717546	intronic	C	T	2.78492e-06	-7.62398	21.0758	-0.361741	444.189	adj_LpA	359083	40.1623	44.3279	0.074	18.9	47.079	359081	40.1625	44.3279	0.074	18.9	47.079	2	6.705	2.025	2.025	6.705	2.025	0						0.038242	0.102639	Not Annotated
19:11116091:C:T	0.720805	intronic	C	T	2.78627e-06	7.53112	21.0729	0.357384	444.067	adj_LpA	358909	40.163	44.3292	0.074	18.9	47.088	358907	40.1631	44.3293	0.074	18.9	47.088	2	22.7565	16.2135	16.2135	22.7565	16.2135	0						0.477414	0.688593	#N/A
19:11100273:A:G	0.733956	nonsynonymous SNV, exonic	A	G	2.78555e-06	-7.16217	21.0734	-0.339868	444.088	adj_LpA	359001	40.1619	44.3273	0.074	18.9	47.088	358999	40.162	44.3274	0.074	18.9	47.088	2	24.9165	17.4735	17.4735	24.9165	17.4735	0						0.543282	0.797004	Uncertain significance
19:11106492:G:A	0.742125	intronic	G	A	2.78547e-06	-6.93386	21.0729	-0.329042	444.067	adj_LpA	359012	40.161	44.3266	0.074	18.9	47.07	359010	40.161	44.3267	0.074	18.9	47.07	2	25.785	21.825	21.825	25.785	21.825	0						0.629191	0.546502	#N/A
19:11105425:C:T	0.745034	synonymous SNV, exonic	C	T	2.78486e-06	6.85284	21.073	0.325195	444.071	adj_LpA	359090	40.1618	44.3276	0.074	18.9	47.07	359088	40.1616	44.3273	0.074	18.9	47.07	2	77.8635	71.8965	71.8965	77.8635	71.8965	0						0.692532	0.798696	Likely benign
19:11106715:C:T	0.745147	intronic	C	T	2.7849e-06	-6.85024	21.0747	-0.325046	444.143	adj_LpA	359085	40.1622	44.3278	0.074	18.9	47.079	359083	40.162	44.3278	0.074	18.9	47.0745	2	63.4365	48.6135	48.6135	63.4365	48.6135	0						0.715739	0.435849	#N/A
19:11107513:C:T	0.746158	synonymous SNV, exonic	C	T	2.78487e-06	-6.82157	21.0731	-0.32371	444.076	adj_LpA	359089	40.1619	44.3276	0.074	18.9	47.07	359087	40.1621	44.3277	0.074	18.9	47.0745	2	14.139	5.571	5.571	14.139	5.571	0						0.134207	0.557747	#N/A
19:11100157:A:G	0.747059	intronic	A	G	2.78637e-06	6.79644	21.073	0.322519	444.071	adj_LpA	358896	40.1644	44.3303	0.074	18.9	47.097	358894	40.1642	44.3301	0.074	18.9	47.097	2	73.9395	61.9605	61.9605	73.9395	61.9605	0						0.682275	0.459398	#N/A
19:11116157:G:A	0.748911	synonymous SNV, exonic	G	A	2.78491e-06	-6.74667	21.0784	-0.320075	444.299	adj_LpA	359084	40.1611	44.3269	0.074	18.9	47.07	359082	40.1611	44.327	0.074	18.9	47.07	2	40.095	31.005	31.005	40.095	31.005	0						0.998642	0.877807	#N/A
19:11110709:A:C	0.758695	nonsynonymous SNV, exonic	A	C	2.78487e-06	6.47356	21.0731	0.307195	444.076	adj_LpA	359089	40.1618	44.3277	0.074	18.9	47.07	359087	40.1618	44.3278	0.074	18.9	47.07	2	43.6815	15.3315	15.3315	43.6815	15.3315	0						0.85634	0.380708	#N/A
19:11129642:A:G	0.762393	nonsynonymous SNV, exonic	A	G	2.78486e-06	-6.37202	21.0758	-0.302338	444.189	adj_LpA	359090	40.1618	44.3276	0.074	18.9	47.07	359088	40.1618	44.3277	0.074	18.9	47.07	2	44.568	30.258	30.258	44.568	30.258	0						0.907942	0.585114	#N/A
19:11105595:A:T	0.763136	nonsynonymous SNV, exonic	A	T	2.82789e-06	-6.3506	21.0728	-0.301365	444.063	adj_LpA	353627	40.1689	44.3335	0.0746	18.9	47.097	353625	40.169	44.3336	0.0746	18.9	47.097	2	12.42	7.2	7.2	12.42	7.2	0						0.161585	0.345193	Uncertain significance
19:11120542:T:C	0.768325	intronic	T	C	2.78486e-06	-6.20741	21.0729	-0.294568	444.067	adj_LpA	359090	40.1618	44.3276	0.074	18.9	47.07	359088	40.1619	44.3277	0.074	18.9	47.0723	2	24.9705	12.2805	12.2805	24.9705	12.2805	0						0.432789	0.916445	#N/A
19:11100141:T:C	0.779462	intronic	T	C	2.78756e-06	-5.90086	21.073	-0.28002	444.071	adj_LpA	358743	40.1657	44.3315	0.074	18.9	47.1015	358741	40.1658	44.3315	0.074	18.9	47.106	2	13.9095	6.7995	6.7995	13.9095	6.7995	0						0.161282	0.482997	#N/A
19:11129698:G:C	0.782137	intronic	G	C	2.78521e-06	5.82768	21.0739	0.276535	444.109	adj_LpA	359045	40.1609	44.3264	0.074	18.9	47.07	359043	40.161	44.3265	0.074	18.9	47.07	2	34.245	3.555	3.555	34.245	3.555	0						0.344373	0.494405	Not Annotated
19:11107528:C:T	0.785831	intronic	C	T	2.78489e-06	-5.72614	21.073	-0.271729	444.071	adj_LpA	359087	40.1621	44.3277	0.074	18.9	47.0745	359085	40.162	44.3277	0.074	18.9	47.07	2	54.8235	43.8435	43.8435	54.8235	43.8435	0						0.794553	0.639366	#N/A
19:11106786:C:T	0.793968	intronic	C	T	2.78837e-06	5.50343	21.0729	0.261161	444.067	adj_LpA	358638	40.1598	44.3273	0.074	18.9	47.079	358636	40.1599	44.3274	0.074	18.9	47.079	2	26.7075	10.8045	10.8045	26.7075	10.8045	0						0.430774	0.779887	#N/A
19:11123127:G:A	0.794913	intronic	G	A	2.78841e-06	5.47828	21.0754	0.259937	444.172	adj_LpA	358633	40.1654	44.33	0.074	18.9	47.097	358631	40.1653	44.33	0.074	18.9	47.0925	2	66.447	34.317	34.317	66.447	34.317	0						0.583925	0.232839	#N/A
19:11106660:A:T	0.798759	nonsynonymous SNV, exonic	A	T	2.78486e-06	5.37297	21.0743	0.254954	444.126	adj_LpA	359090	40.1618	44.3276	0.074	18.9	47.07	359088	40.1618	44.3277	0.074	18.9	47.07	2	55.215	6.885	6.885	55.215	6.885	0						0.27306	0.229154	#N/A
19:11100430:C:T	0.802975	intronic	C	T	2.78811e-06	-5.25767	21.0729	-0.249499	444.067	adj_LpA	358672	40.1607	44.328	0.074	18.9	47.079	358670	40.1608	44.3281	0.074	18.9	47.079	2	20.232	8.748	8.748	20.232	8.748	0						0.26331	0.906164	#N/A
19:11120464:T:C	0.805309	synonymous SNV, exonic	T	C	2.78487e-06	-5.1941	21.0729	-0.246482	444.067	adj_LpA	359089	40.1619	44.3276	0.074	18.9	47.07	359087	40.1621	44.3277	0.074	18.9	47.0745	2	5.94	1.26	1.26	5.94	1.26	0						0.0229711	0.074666	#N/A
19:11116872:C:T	0.808553	synonymous SNV, exonic	C	T	2.78488e-06	-5.10584	21.073	-0.242293	444.071	adj_LpA	359088	40.1618	44.3277	0.074	18.9	47.0723	359086	40.1619	44.3278	0.074	18.9	47.0768	2	21.222	4.572	4.572	21.222	4.572	0						0.150711	0.922103	#N/A
19:11100404:A:G	0.81148	intronic	A	G	2.78625e-06	5.02669	21.0747	0.238518	444.143	adj_LpA	358911	40.1585	44.3256	0.074	18.9	47.061	358909	40.1583	44.3256	0.074	18.9	47.061	2	68.733	44.847	44.847	68.733	44.847	0						0.638849	0.273396	#N/A
19:11089666:G:A	0.834922	intronic	G	A	2.78827e-06	4.39146	21.0729	0.208394	444.067	adj_LpA	358651	40.1623	44.328	0.074	18.9	47.088	358649	40.1622	44.3279	0.074	18.9	47.088	2	57.1095	49.0185	49.0185	57.1095	49.0185	0						0.788089	0.799006	#N/A
19:11129459:C:G	0.836649	intronic	C	G	2.78617e-06	-4.34685	21.0826	-0.206182	444.476	adj_LpA	358922	40.1595	44.3256	0.074	18.9	47.07	358920	40.1596	44.3257	0.074	18.9	47.07	2	23.895	17.415	17.415	23.895	17.415	0						0.521735	0.709404	#N/A
19:11123280:C:T	0.839364	synonymous SNV, exonic	C	T	2.78491e-06	4.27162	21.0729	0.202707	444.067	adj_LpA	359084	40.1614	44.3272	0.074	18.9	47.07	359082	40.1615	44.3273	0.074	18.9	47.07	2	25.65	6.93	6.93	25.65	6.93	0						0.283601	0.757697	Likely benign
19:11100251:C:T	0.841547	synonymous SNV, exonic	C	T	2.78491e-06	-4.21323	21.075	-0.199916	444.156	adj_LpA	359084	40.1616	44.3276	0.074	18.9	47.07	359082	40.1617	44.3277	0.074	18.9	47.07	2	20.925	8.415	8.415	20.925	8.415	0						0.262498	0.966624	#N/A
19:11113783:G:A	0.865616	intronic	G	A	2.78623e-06	3.5679	21.0832	0.16923	444.501	adj_LpA	358914	40.1638	44.328	0.074	18.9	47.088	358912	40.1639	44.3281	0.074	18.9	47.0903	2	20.268	8.982	8.982	20.268	8.982	0						0.269946	0.899231	#N/A
19:11102799:C:G	0.866285	intronic	C	G	2.78488e-06	-3.54824	21.0729	-0.168379	444.067	adj_LpA	359088	40.162	44.3276	0.074	18.9	47.0723	359086	40.1621	44.3277	0.074	18.9	47.0768	2	20.277	9.639	9.639	20.277	9.639	0						0.287329	0.870313	Not Annotated
19:11123191:G:A	0.873193	nonsynonymous SNV, exonic	G	A	2.78488e-06	-3.3636	21.0746	-0.159604	444.139	adj_LpA	359088	40.1619	44.3277	0.074	18.9	47.0723	359086	40.162	44.3278	0.074	18.9	47.0768	2	22.725	11.115	11.115	22.725	11.115	0						0.361268	0.983404	#N/A
19:11129743:G:A	0.87512	intronic	G	A	2.78694e-06	-3.31179	21.073	-0.157158	444.071	adj_LpA	358823	40.1604	44.3262	0.074	18.9	47.07	358821	40.1606	44.3263	0.074	18.9	47.07	2	13.9815	5.1435	5.1435	13.9815	5.1435	0						0.123444	0.561944	#N/A
19:11129497:G:T	0.875826	intronic	G	T	2.7849e-06	-3.29343	21.0762	-0.156263	444.206	adj_LpA	359085	40.1617	44.3275	0.074	18.9	47.07	359083	40.1614	44.3273	0.074	18.9	47.07	2	109.845	10.035	10.035	109.845	10.035	0						0.0910374	0.061685	#N/A
19:11110655:C:T	0.876084	nonsynonymous SNV, exonic	C	T	2.78487e-06	3.28603	21.073	0.155936	444.071	adj_LpA	359089	40.1618	44.3276	0.074	18.9	47.07	359087	40.1618	44.3277	0.074	18.9	47.07	2	34.4115	24.7815	24.7815	34.4115	24.7815	0						0.854847	0.901704	#N/A
19:11105453:C:T	0.877307	nonsynonymous SNV, exonic	C	T	2.78487e-06	3.25359	21.0747	0.154384	444.143	adj_LpA	359089	40.1619	44.3277	0.074	18.9	47.07	359087	40.1618	44.3277	0.074	18.9	47.07	2	47.7675	31.0275	31.0275	47.7675	31.0275	0						0.846965	0.495689	#N/A
19:11100344:C:T	0.877394	synonymous SNV, exonic	C	T	2.78493e-06	-3.25099	21.0729	-0.154273	444.067	adj_LpA	359081	40.1618	44.3278	0.074	18.9	47.07	359079	40.1615	44.3278	0.074	18.9	47.07	2	85.5765	28.8135	28.8135	85.5765	28.8135	0						0.359921	0.11377	#N/A
19:11113812:A:G	0.886828	intronic	A	G	2.78961e-06	-2.99908	21.0729	-0.142319	444.067	adj_LpA	358479	40.1621	44.325	0.074	18.9	47.088	358477	40.1622	44.3251	0.074	18.9	47.088	2	12.834	8.505	8.505	12.834	8.505	0						0.192055	0.315007	#N/A
19:11116835:C:T	0.888827	intronic	C	T	2.78488e-06	-2.94587	21.0737	-0.139789	444.101	adj_LpA	359088	40.1619	44.3277	0.074	18.9	47.0723	359086	40.1621	44.3277	0.074	18.9	47.0768	2	9.765	2.475	2.475	9.765	2.475	0						0.0515299	0.291744	#N/A
19:11113596:C:G	0.889886	nonsynonymous SNV, exonic	C	G	2.78486e-06	2.91786	21.0755	0.138448	444.177	adj_LpA	359090	40.1618	44.3276	0.074	18.9	47.07	359088	40.1617	44.3275	0.074	18.9	47.07	2	68.454	55.026	55.026	68.454	55.026	0						0.697661	0.443448	#N/A
19:11129461:G:A	0.893263	intronic	G	A	2.78576e-06	2.82762	21.0738	0.134177	444.105	adj_LpA	358975	40.1613	44.3285	0.074	18.9	47.07	358973	40.1613	44.3286	0.074	18.9	47.07	2	29.844	22.104	22.104	29.844	22.104	0						0.721984	0.908893	#N/A
19:11113813:G:C	0.893383	intronic	G	C	2.78793e-06	2.82434	21.0733	0.134025	444.084	adj_LpA	358695	40.1675	44.3298	0.074	18.9	47.1105	358693	40.1674	44.3297	0.074	18.9	47.106	2	64.935	49.185	49.185	64.935	49.185	0						0.703022	0.404009	#N/A
19:11110575:T:C	0.895501	intronic	T	C	2.78548e-06	-2.76784	21.0728	-0.131347	444.063	adj_LpA	359010	40.1624	44.3277	0.074	18.9	47.07	359008	40.1626	44.3277	0.074	18.9	47.07	2	8.4735	3.1365	3.1365	8.4735	3.1365	0						0.0626752	0.190419	#N/A
19:11102704:C:T	0.895678	synonymous SNV, exonic	C	T	2.78489e-06	2.76316	21.073	0.131123	444.071	adj_LpA	359087	40.1617	44.3277	0.074	18.9	47.07	359085	40.1618	44.3278	0.074	18.9	47.07	2	24.894	12.366	12.366	24.894	12.366	0						0.433388	0.922807	#N/A
19:11105173:G:C	0.896996	intronic	G	C	2.78493e-06	2.72805	21.0731	0.129457	444.076	adj_LpA	359081	40.162	44.3278	0.074	18.9	47.07	359079	40.1616	44.3276	0.074	18.9	47.07	2	107.005	19.3545	19.3545	107.005	19.3545	0						0.17942	0.0665439	#N/A
19:11113401:C:T	0.910472	nonsynonymous SNV, exonic	C	T	2.78486e-06	-2.36996	21.0771	-0.112442	444.244	adj_LpA	359090	40.1618	44.3276	0.074	18.9	47.07	359088	40.1619	44.3277	0.074	18.9	47.0723	2	28.8225	10.7775	10.7775	28.8225	10.7775	0						0.483824	0.691512	#N/A
19:11102856:G:A	0.911544	intronic	G	A	2.78551e-06	-2.34104	21.0731	-0.111091	444.076	adj_LpA	359007	40.1624	44.3287	0.074	18.9	47.0745	359005	40.1625	44.3288	0.074	18.9	47.079	2	13.365	9.315	9.315	13.365	9.315	0						0.212956	0.31145	#N/A
19:11116239:C:T	0.91955	intronic	C	T	2.78904e-06	2.12838	21.0729	0.101001	444.067	adj_LpA	358552	40.1627	44.329	0.074	18.9	47.088	358550	40.1628	44.3291	0.074	18.9	47.088	2	30.5685	18.1485	18.1485	30.5685	18.1485	0						0.690407	0.809706	#N/A
19:11123099:T:C	0.922783	intronic	T	C	2.79041e-06	2.04256	21.0729	0.0969283	444.067	adj_LpA	358376	40.1626	44.3243	0.074	18.9	47.106	358374	40.1627	44.3245	0.074	18.9	47.106	2	29.07	0.9	0.9	29.07	0.9	0						0.0501114	0.616087	#N/A
19:11113409:A:G	0.924373	nonsynonymous SNV, exonic	A	G	2.78486e-06	2.00038	21.0728	0.0949271	444.063	adj_LpA	359090	40.1618	44.3276	0.074	18.9	47.07	359088	40.1619	44.3277	0.074	18.9	47.07	2	36.567	27.693	27.693	36.567	27.693	0						0.917819	0.926725	#N/A
19:11107467:T:C	0.925346	nonsynonymous SNV, exonic	T	C	2.78486e-06	-1.97458	21.0729	-0.0937023	444.067	adj_LpA	359090	40.1618	44.3276	0.074	18.9	47.07	359088	40.162	44.3277	0.074	18.9	47.0723	2	18.648	14.742	14.742	18.648	14.742	0						0.382441	0.416391	#N/A
19:11113230:A:T	0.932296	intronic	A	T	2.78614e-06	-1.79027	21.0729	-0.084956	444.067	adj_LpA	358925	40.1639	44.3301	0.074	18.9	47.088	358923	40.164	44.3302	0.074	18.9	47.088	2	12.2265	4.2165	4.2165	12.2265	4.2165	0						0.0952766	0.446484	#N/A
19:11105550:G:A	0.94118	nonsynonymous SNV, exonic	G	A	2.78487e-06	1.55489	21.0728	0.0737866	444.063	adj_LpA	359089	40.1619	44.3277	0.074	18.9	47.07	359087	40.1618	44.3277	0.074	18.9	47.07	2	44.0865	26.2665	26.2665	44.0865	26.2665	0						0.905577	0.499158	Pathogenic
19:11113297:C:T	0.947375	synonymous SNV, exonic	C	T	2.78495e-06	1.39089	21.073	0.0660034	444.071	adj_LpA	359079	40.1627	44.328	0.074	18.9	47.0835	359077	40.1626	44.3281	0.074	18.9	47.079	2	46.656	29.664	29.664	46.656	29.664	0						0.86281	0.498516	#N/A
19:11129606:A:C	0.948963	nonsynonymous SNV, exonic	A	C	2.78486e-06	1.34885	21.0729	0.0640088	444.067	adj_LpA	359090	40.1618	44.3276	0.074	18.9	47.07	359088	40.1618	44.3276	0.074	18.9	47.07	2	52.875	35.775	35.775	52.875	35.775	0						0.782628	0.453011	#N/A
19:11102833:G:A	0.949154	intronic	G	A	2.78488e-06	-1.34381	21.0731	-0.063769	444.076	adj_LpA	359088	40.162	44.3277	0.074	18.9	47.0723	359086	40.1621	44.3278	0.074	18.9	47.0768	2	15.57	10.53	10.53	15.57	10.53	0						0.257541	0.424592	#N/A
19:11116166:C:T	0.950796	synonymous SNV, exonic	C	T	2.78495e-06	-1.3005	21.0754	-0.061707	444.172	adj_LpA	359079	40.1618	44.3276	0.074	18.9	47.07	359077	40.1615	44.3275	0.074	18.9	47.07	2	94.8195	31.1805	31.1805	94.8195	31.1805	0						0.330035	0.0902324	#N/A
19:11113274:C:G	0.954326	intronic	C	G	2.78487e-06	1.20703	21.074	0.0572758	444.113	adj_LpA	359089	40.1618	44.3277	0.074	18.9	47.07	359087	40.1619	44.3278	0.074	18.9	47.0745	2	25.767	13.293	13.293	25.767	13.293	0						0.474673	0.905786	#N/A
19:11105567:G:A	0.955083	nonsynonymous SNV, exonic	G	A	2.78509e-06	1.18694	21.0729	0.0563254	444.067	adj_LpA	359061	40.1622	44.3276	0.074	18.9	47.079	359059	40.1622	44.3276	0.074	18.9	47.079	2	42.9615	24.7815	24.7815	42.9615	24.7815	0						0.928391	0.500887	#N/A
19:11107499:C:G	0.957096	nonsynonymous SNV, exonic	C	G	2.78487e-06	-1.13368	21.0729	-0.053798	444.067	adj_LpA	359089	40.1615	44.3273	0.074	18.9	47.07	359087	40.1616	44.3274	0.074	18.9	47.07	2	27.135	23.175	23.175	27.135	23.175	0						0.673997	0.566652	#N/A
19:11107588:G:T	0.96053	intronic	G	T	2.78641e-06	1.04287	21.0728	0.0494889	444.063	adj_LpA	358891	40.1604	44.3254	0.074	18.9	47.07	358889	40.1605	44.3255	0.074	18.9	47.07	2	22.869	12.141	12.141	22.869	12.141	0						0.389706	0.946783	Not Annotated
19:11120525:G:A	0.962209	intronic	G	A	2.78486e-06	-0.998471	21.0729	-0.0473818	444.067	adj_LpA	359090	40.1618	44.3276	0.074	18.9	47.07	359088	40.1618	44.3275	0.074	18.9	47.07	2	54.936	50.814	50.814	54.936	50.814	0						0.819868	0.840699	#N/A
19:11100361:G:T	0.971455	intronic	G	T	2.78507e-06	-0.754073	21.073	-0.0357838	444.071	adj_LpA	359063	40.1625	44.3281	0.074	18.9	47.0835	359061	40.1625	44.3282	0.074	18.9	47.079	2	46.116	10.674	10.674	46.116	10.674	0						0.676099	0.324538	#N/A
19:11089663:G:A	0.971623	intronic	G	A	2.78667e-06	-0.74966	21.0736	-0.0355734	444.097	adj_LpA	358857	40.161	44.3268	0.074	18.9	47.07	358855	40.1611	44.3268	0.074	18.9	47.07	2	18.945	14.265	14.265	18.945	14.265	0						0.376834	0.479092	#N/A
19:11120106:G:T	0.971803	nonsynonymous SNV, exonic	G	T	2.78488e-06	0.744876	21.0731	0.0353472	444.076	adj_LpA	359088	40.1616	44.3273	0.074	18.9	47.07	359086	40.1616	44.3274	0.074	18.9	47.07	2	36.585	24.885	24.885	36.585	24.885	0						0.909124	0.759571	#N/A
19:11113271:C:A	0.971955	intronic	C	A	2.7849e-06	-0.74087	21.0733	-0.0351568	444.084	adj_LpA	359085	40.1622	44.3278	0.074	18.9	47.079	359083	40.1622	44.3279	0.074	18.9	47.079	2	33.138	12.537	12.537	33.138	12.537	0						0.674878	0.574786	Uncertain significance
19:11105285:G:A	0.974057	nonsynonymous SNV, exonic	G	A	2.78488e-06	0.685308	21.0729	0.0325208	444.067	adj_LpA	359088	40.1618	44.3277	0.074	18.9	47.07	359086	40.1616	44.3275	0.074	18.9	47.07	2	80.379	57.861	57.861	80.379	57.861	0						0.613311	0.23464	#N/A
19:11100145:C:CTT	0.975005	intronic	C	CTT	2.78789e-06	0.660243	21.0728	0.0313315	444.063	adj_LpA	358700	40.1611	44.3271	0.074	18.9	47.07	358698	40.161	44.3271	0.074	18.9	47.07	2	55.71	43.92	43.92	55.71	43.92	0						0.783383	0.594299	#N/A
19:11100143:G:T	0.975131	intronic	G	T	2.78746e-06	0.656931	21.0728	0.0311744	444.063	adj_LpA	358755	40.1606	44.3277	0.074	18.9	47.07	358753	40.1605	44.3277	0.074	18.9	47.07	2	55.71	43.92	43.92	55.71	43.92	0						0.783377	0.594277	#N/A
19:11116201:G:C	0.981955	nonsynonymous SNV, exonic	G	C	2.78547e-06	-0.476623	21.0729	-0.0226178	444.067	adj_LpA	359012	40.162	44.3279	0.074	18.9	47.0723	359010	40.1621	44.328	0.074	18.9	47.0768	2	21.5595	13.5045	13.5045	21.5595	13.5045	0						0.399747	0.76039	#N/A
19:11105204:C:G	0.986507	intronic	C	G	2.78486e-06	0.356367	21.0729	0.0169112	444.067	adj_LpA	359090	40.1618	44.3276	0.074	18.9	47.07	359088	40.1615	44.3275	0.074	18.9	47.07	2	100.656	1.584	1.584	100.656	1.584	0						0.0164345	0.0769236	#N/A
19:11127966:C:A	0.987228	intronic	C	A	2.78621e-06	0.337328	21.0729	0.0160077	444.067	adj_LpA	358916	40.163	44.3283	0.074	18.9	47.0812	358914	40.163	44.3283	0.074	18.9	47.079	2	38.1915	33.8985	33.8985	38.1915	33.8985	0						0.963016	0.716147	#N/A
19:11116787:GT:G	0.992947	intronic	GT	G	2.7884e-06	-0.186307	21.077	-0.00883935	444.24	adj_LpA	358635	40.1665	44.3298	0.074	18.9	47.097	358633	40.1667	44.3299	0.074	18.9	47.097	2	8.235	3.375	3.375	8.235	3.375	0						0.0669214	0.170827	#N/A
19:11123124:A:G	0.999846	intronic	A	G	2.78614e-06	0.00406263	21.073	0.000192788	444.071	adj_LpA	358926	40.163	44.3284	0.074	18.9	47.088	358924	40.1631	44.3285	0.074	18.9	47.088	2	24.12	11.34	11.34	24.12	11.34	0						0.391708	0.934682	#N/A
19:11116937:G:A	0.000684006	nonsynonymous SNV, exonic	G	A	1.39244e-06	101.203	29.8015	3.3959	888.129	adj_LpA	359089	40.1619	44.3276	0.074	18.9	47.07	359088	40.1616	44.3272	0.074	18.9	47.07	1	158.76			158.76	0	0								Pathogenic
19:11105436:C:T	0.498947	nonsynonymous SNV, exonic	C	T	1.39243e-06	-20.154	29.8071	-0.676148	888.463	adj_LpA	359090	40.1618	44.3276	0.074	18.9	47.07	359089	40.1619	44.3276	0.074	18.9	47.07	1	12.42			12.42	0	0								#N/A
19:11120425:C:A	0.515222	stopgain, exonic	C	A	1.39243e-06	19.3929	29.8018	0.650729	888.147	adj_LpA	359090	40.1618	44.3276	0.074	18.9	47.07	359089	40.1618	44.3277	0.074	18.9	47.07	1	54.18			54.18	0	0								Pathogenic/Likely pathogenic
19:11105459:A:T	2.64277e-07	nonsynonymous SNV, exonic	A	T	1.39243e-06	153.397	29.8016	5.14727	888.135	adj_LpA	359090	40.1618	44.3276	0.074	18.9	47.07	359089	40.1615	44.3272	0.074	18.9	47.07	1	166.59			166.59	0	0								Uncertain significance
19:11116099:T:A	6.48291e-07	nonsynonymous SNV, exonic	T	A	1.39286e-06	148.373	29.8163	4.97624	889.012	adj_LpA	358980	40.1613	44.3268	0.074	18.9	47.07	358979	40.161	44.3264	0.074	18.9	47.07	1	159.39			159.39	0	0								Uncertain significance
19:11100270:T:C	2.66778e-06	nonsynonymous SNV, exonic	T	C	1.39246e-06	139.947	29.8085	4.69487	888.547	adj_LpA	359082	40.1619	44.3278	0.074	18.9	47.0768	359081	40.1616	44.3274	0.074	18.9	47.07	1	152.64			152.64	0	0								Uncertain significance
19:11113234:A:G	8.80197e-06	intronic	A	G	1.39292e-06	132.488	29.8082	4.44468	888.529	adj_LpA	358965	40.1614	44.3283	0.074	18.9	47.07	358964	40.1611	44.3279	0.074	18.9	47.07	1	160.02			160.02	0	0								Not Annotated
19:11129579:ACAGCAT:A	1.0109e-05	nonframeshift substitution, exonic	ACAGCAT	A	1.39254e-06	131.573	29.8026	4.41482	888.195	adj_LpA	359061	40.1614	44.3269	0.074	18.9	47.07	359060	40.161	44.3265	0.074	18.9	47.07	1	162.9			162.9	0	0								Not Annotated
19:11129601:C:T	4.11766e-05	synonymous SNV, exonic	C	T	1.39244e-06	122.209	29.8015	4.10077	888.129	adj_LpA	359088	40.162	44.3277	0.074	18.9	47.0723	359087	40.1616	44.3273	0.074	18.9	47.07	1	159.318			159.318	0	0								Likely benign
19:11102712:A:G	0.00047062	nonsynonymous SNV, exonic	A	G	1.39243e-06	104.225	29.8045	3.49696	888.308	adj_LpA	359090	40.1618	44.3276	0.074	18.9	47.07	359089	40.1615	44.3272	0.074	18.9	47.07	1	160.02			160.02	0	0								Uncertain significance
19:11116932:C:A	0.000579162	synonymous SNV, exonic	C	A	1.39247e-06	102.553	29.8017	3.44118	888.141	adj_LpA	359081	40.1607	44.3267	0.074	18.9	47.07	359080	40.1604	44.3264	0.074	18.9	47.07	1	151.677			151.677	0	0								Likely benign
19:11106469:C:G	0.000591194	intronic	C	G	1.39449e-06	102.396	29.8043	3.43561	888.296	adj_LpA	358560	40.1604	44.3269	0.074	18.9	47.07	358559	40.1601	44.3266	0.074	18.9	47.07	1	149.94			149.94	0	0								Not Annotated
19:11120091:G:A	0.000740832	splicing	G	A	1.39244e-06	100.55	29.8015	3.37399	888.129	adj_LpA	359087	40.1618	44.3277	0.074	18.9	47.07	359086	40.1615	44.3274	0.074	18.9	47.07	1	139.14			139.14	0	0								Pathogenic/Likely pathogenic
19:11105665:G:A	0.000802897	intronic	G	A	1.39405e-06	99.8888	29.8016	3.35179	888.135	adj_LpA	358674	40.1604	44.3267	0.074	18.9	47.07	358673	40.1601	44.3263	0.074	18.9	47.07	1	162			162	0	0								Not Annotated
19:11129644:A:G	0.000923847	nonsynonymous SNV, exonic	A	G	1.39243e-06	-98.725	29.8016	-3.31274	888.135	adj_LpA	359090	40.1618	44.3276	0.074	18.9	47.07	359089	40.1619	44.3276	0.074	18.9	47.07	1	5.724			5.724	0	0								Not Annotated
19:11105650:G:T	0.000991311	intronic	G	T	1.39271e-06	98.1435	29.8038	3.29299	888.266	adj_LpA	359018	40.1608	44.3271	0.074	18.9	47.07	359017	40.1604	44.3267	0.074	18.9	47.07	1	161.901			161.901	0	0								Not Annotated
19:11113778:G:T	0.00103288	intronic	G	T	1.39324e-06	-97.7911	29.8015	-3.28142	888.129	adj_LpA	358881	40.1649	44.3292	0.074	18.9	47.088	358880	40.165	44.3292	0.074	18.9	47.088	1	5.31			5.31	0	0								Likely benign
19:11107573:C:T	0.00104417	intronic	C	T	1.39278e-06	97.7001	29.8016	3.27835	888.135	adj_LpA	359000	40.1625	44.3282	0.074	18.9	47.088	358999	40.1623	44.328	0.074	18.9	47.088	1	132.48			132.48	0	0								Not Annotated
19:11111471:T:G	0.00146174	intronic	T	G	1.39254e-06	-94.8391	29.8032	-3.18218	888.231	adj_LpA	359063	40.1611	44.3271	0.074	18.9	47.07	359062	40.1612	44.3272	0.074	18.9	47.07	1	14.589			14.589	0	0								Not Annotated
19:11106608:A:C	0.00150571	synonymous SNV, exonic	A	C	1.39244e-06	-94.5774	29.8015	-3.17358	888.129	adj_LpA	359089	40.1615	44.3272	0.074	18.9	47.07	359088	40.1616	44.3272	0.074	18.9	47.07	1	6.93			6.93	0	0								Not Annotated
19:11123327:T:C	0.00170212	nonsynonymous SNV, exonic	T	C	1.39244e-06	-93.5117	29.8015	-3.13782	888.129	adj_LpA	359088	40.1617	44.3275	0.074	18.9	47.07	359087	40.1618	44.3275	0.074	18.9	47.07	1	9.324			9.324	0	0								Not Annotated
19:11123372:T:A	0.00170216	intronic	T	A	1.3925e-06	-93.5113	29.8015	-3.13781	888.129	adj_LpA	359072	40.1613	44.3275	0.074	18.9	47.07	359071	40.1614	44.3276	0.074	18.9	47.07	1	9.324			9.324	0	0								Not Annotated
19:11100326:T:C	0.0023214	synonymous SNV, exonic	T	C	1.39244e-06	90.7706	29.8028	3.04571	888.207	adj_LpA	359087	40.1619	44.3278	0.074	18.9	47.0745	359086	40.1617	44.3277	0.074	18.9	47.07	1	111.06			111.06	0	0								Likely benign
19:11106511:T:C	0.00270601	intronic	T	C	1.39249e-06	89.386	29.8023	2.9993	888.177	adj_LpA	359075	40.1613	44.3279	0.074	18.9	47.07	359074	40.1611	44.3277	0.074	18.9	47.07	1	126.45			126.45	0	0								Not Annotated
19:11120495:G:A	0.00273691	nonsynonymous SNV, exonic	G	A	1.39243e-06	89.2808	29.8016	2.99584	888.135	adj_LpA	359090	40.1618	44.3276	0.074	18.9	47.07	359089	40.1616	44.3273	0.074	18.9	47.07	1	139.41			139.41	0	0								Not Annotated
19:11113401:C:A	0.00274713	nonsynonymous SNV, exonic	C	A	1.39243e-06	89.2489	29.8023	2.9947	888.177	adj_LpA	359090	40.1618	44.3276	0.074	18.9	47.07	359089	40.1615	44.3272	0.074	18.9	47.07	1	161.82			161.82	0	0								Not Annotated
19:11120161:G:A	0.00346003	nonsynonymous SNV, exonic	G	A	1.3925e-06	87.1278	29.8015	2.9236	888.129	adj_LpA	359072	40.1622	44.3279	0.074	18.9	47.07	359071	40.1619	44.3276	0.074	18.9	47.07	1	156.24			156.24	0	0								Not Annotated
19:11110731:C:G	0.00463799	nonsynonymous SNV, exonic	C	G	1.39243e-06	84.3801	29.8041	2.83116	888.284	adj_LpA	359090	40.1618	44.3276	0.074	18.9	47.07	359089	40.1616	44.3274	0.074	18.9	47.07	1	122.661			122.661	0	0								Pathogenic/Likely pathogenic
19:11120343:GCC:G	0.00467875	intronic	GCC	G	1.3925e-06	84.2892	29.8015	2.82835	888.129	adj_LpA	359072	40.1617	44.328	0.074	18.9	47.07	359071	40.1614	44.3275	0.074	18.9	47.07	1	169.623			169.623	0	0								Not Annotated
19:11116789:G:A	0.00498127	intronic	G	A	1.39379e-06	-83.6977	29.8043	-2.80824	888.296	adj_LpA	358739	40.1602	44.3264	0.074	18.9	47.079	358738	40.1603	44.3265	0.074	18.9	47.079	1	6.255			6.255	0	0								Not Annotated
19:11131283:A:C	0.0050775	nonsynonymous SNV, exonic	A	C	1.39244e-06	83.5058	29.8014	2.80208	888.123	adj_LpA	359087	40.162	44.3277	0.074	18.9	47.0745	359086	40.1617	44.3275	0.074	18.9	47.07	1	141.3			141.3	0	0								Not Annotated
19:11129714:T:C	0.00585437	intronic	T	C	1.39282e-06	-82.1441	29.8074	-2.75583	888.481	adj_LpA	358989	40.1602	44.3261	0.074	18.9	47.07	358988	40.1602	44.3262	0.074	18.9	47.07	1	44.64			44.64	0	0								Not Annotated
19:11128096:G:A	0.00694001	intronic	G	A	1.39246e-06	80.457	29.8021	2.69971	888.165	adj_LpA	359084	40.1624	44.3278	0.074	18.9	47.079	359083	40.162	44.3274	0.074	18.9	47.0745	1	161.01			161.01	0	0								Not Annotated
19:11120185:C:CT	0.00826304	frameshift substitution, exonic	C	CT	1.39244e-06	-78.7157	29.8038	-2.64113	888.266	adj_LpA	359087	40.162	44.3277	0.074	18.9	47.0745	359086	40.1621	44.3278	0.074	18.9	47.0768	1	9.54			9.54	0	0								Not Annotated
19:11100178:T:C	0.00913987	intronic	T	C	1.39251e-06	77.7022	29.8077	2.60678	888.499	adj_LpA	359069	40.1619	44.3279	0.074	18.9	47.07	359068	40.1617	44.3278	0.074	18.9	47.07	1	106.2			106.2	0	0								Not Annotated
19:11111617:C:T	0.0098894	synonymous SNV, exonic	C	T	1.39244e-06	76.8998	29.8099	2.57967	888.63	adj_LpA	359087	40.1619	44.3276	0.074	18.9	47.07	359086	40.1617	44.3276	0.074	18.9	47.07	1	99.18			99.18	0	0								Likely benign
19:11113292:CTCT:C	0.0103321	nonframeshift substitution, exonic	CTCT	C	1.39247e-06	76.4266	29.8017	2.5645	888.141	adj_LpA	359079	40.1627	44.328	0.074	18.9	47.0835	359078	40.1625	44.3279	0.074	18.9	47.079	1	105.57			105.57	0	0								Conflicting interpretations of pathogenicity
19:11100328:A:T	0.0107964	nonsynonymous SNV, exonic	A	T	1.39244e-06	75.9711	29.8017	2.54922	888.141	adj_LpA	359087	40.1617	44.3275	0.074	18.9	47.07	359086	40.1615	44.3275	0.074	18.9	47.07	1	93.06			93.06	0	0								Not Annotated
19:11110562:G:T	0.0113457	intronic	G	T	1.39299e-06	-75.4599	29.8041	-2.53186	888.284	adj_LpA	358946	40.1603	44.3261	0.074	18.9	47.07	358945	40.1603	44.3261	0.074	18.9	47.07	1	19.026			19.026	0	0								Not Annotated
19:11113344:A:G	0.0116161	nonsynonymous SNV, exonic	A	G	1.39244e-06	75.2132	29.804	2.52359	888.278	adj_LpA	359088	40.162	44.3277	0.074	18.9	47.0723	359087	40.1617	44.3273	0.074	18.9	47.07	1	154.89			154.89	0	0								Uncertain significance
19:11129719:G:A	0.0124034	intronic	G	A	1.3928e-06	74.5175	29.8015	2.50046	888.129	adj_LpA	358994	40.164	44.3297	0.074	18.9	47.097	358993	40.1637	44.3293	0.074	18.9	47.097	1	159.57			159.57	0	0								Not Annotated
19:11089602:G:A	0.0124715	synonymous SNV, exonic	G	A	1.39244e-06	-74.4593	29.8015	-2.49851	888.129	adj_LpA	359089	40.1619	44.3277	0.074	18.9	47.07	359088	40.1619	44.3277	0.074	18.9	47.0723	1	6.318			6.318	0	0								Not Annotated
19:11111473:G:T	0.0142692	intronic	G	T	1.39252e-06	73.033	29.8044	2.45041	888.302	adj_LpA	359068	40.1611	44.3269	0.074	18.9	47.07	359067	40.1608	44.3266	0.074	18.9	47.07	1	149.832			149.832	0	0								Not Annotated
19:11106685:A:G	0.0159595	nonsynonymous SNV, exonic	A	G	1.39244e-06	-71.8237	29.8043	-2.40984	888.296	adj_LpA	359089	40.1618	44.3277	0.074	18.9	47.07	359088	40.1619	44.3277	0.074	18.9	47.0723	1	13.95			13.95	0	0								Not Annotated
19:11116931:G:A	0.0165348	nonsynonymous SNV, exonic	G	A	1.39247e-06	71.4402	29.8054	2.39689	888.362	adj_LpA	359079	40.1622	44.3279	0.074	18.9	47.07	359078	40.162	44.3277	0.074	18.9	47.07	1	122.742			122.742	0	0								Not Annotated
19:11105402:G:T	0.0168857	nonsynonymous SNV, exonic	G	T	1.39243e-06	71.2039	29.8026	2.38918	888.195	adj_LpA	359090	40.1618	44.3276	0.074	18.9	47.07	359089	40.1616	44.3274	0.074	18.9	47.07	1	129.6			129.6	0	0								Not Annotated
19:11105154:A:G	0.018552	intronic	A	G	1.39285e-06	-70.1824	29.8089	-2.35441	888.571	adj_LpA	358981	40.1621	44.3275	0.074	18.9	47.07	358980	40.1622	44.3275	0.074	18.9	47.07	1	3.69			3.69	0	0								Not Annotated
19:11102631:T:C	0.0191977	intronic	T	C	1.39244e-06	-69.8094	29.8119	-2.34166	888.749	adj_LpA	359088	40.162	44.3277	0.074	18.9	47.0723	359087	40.162	44.3277	0.074	18.9	47.0745	1	4.959			4.959	0	0								Not Annotated
19:11120139:C:T	0.0193669	synonymous SNV, exonic	C	T	1.39245e-06	-69.6947	29.8045	-2.3384	888.308	adj_LpA	359086	40.1621	44.3278	0.074	18.9	47.0768	359085	40.1622	44.3278	0.074	18.9	47.079	1	5.706			5.706	0	0								Not Annotated
19:11120363:G:T	0.0193669	intronic	G	T	1.39243e-06	-69.6946	29.8045	-2.33839	888.308	adj_LpA	359090	40.1618	44.3276	0.074	18.9	47.07	359089	40.1619	44.3276	0.074	18.9	47.07	1	5.706			5.706	0	0								Not Annotated
19:11123174:A:C	0.020906	nonsynonymous SNV, exonic	A	C	1.39247e-06	-68.8323	29.8017	-2.30968	888.141	adj_LpA	359080	40.1623	44.3279	0.074	18.9	47.079	359079	40.1624	44.3279	0.074	18.9	47.079	1	9			9	0	0								#N/A
19:11113419:G:C	0.0238825	nonsynonymous SNV, exonic	G	C	1.39243e-06	67.3235	29.8022	2.25901	888.171	adj_LpA	359090	40.1618	44.3276	0.074	18.9	47.07	359089	40.1617	44.3276	0.074	18.9	47.07	1	87.813			87.813	0	0								Conflicting interpretations of pathogenicity
19:11106542:A:G	0.0261734	intronic	A	G	1.39243e-06	66.2675	29.8015	2.22363	888.129	adj_LpA	359090	40.1618	44.3276	0.074	18.9	47.07	359089	40.1617	44.3275	0.074	18.9	47.07	1	101.826			101.826	0	0								Not Annotated
19:11120562:A:C	0.0270004	intronic	A	C	1.39268e-06	65.9112	29.8037	2.21151	888.261	adj_LpA	359027	40.1622	44.3281	0.074	18.9	47.079	359026	40.162	44.3279	0.074	18.9	47.0768	1	132.57			132.57	0	0								Not Annotated
19:11113430:T:C	0.0281767	nonsynonymous SNV, exonic	T	C	1.39244e-06	-65.4088	29.8015	-2.19482	888.129	adj_LpA	359089	40.1619	44.3276	0.074	18.9	47.07	359088	40.1617	44.3275	0.074	18.9	47.07	1	116.28			116.28	0	0								#N/A
19:11120572:C:T	0.0297557	intronic	C	T	1.39263e-06	64.7689	29.8017	2.17333	888.141	adj_LpA	359040	40.1621	44.328	0.074	18.9	47.07	359039	40.1617	44.3276	0.074	18.9	47.07	1	163.782			163.782	0	0								Not Annotated
19:11111697:G:A	0.0318566	intronic	G	A	1.39562e-06	63.9615	29.8021	2.14621	888.165	adj_LpA	358270	40.1639	44.3246	0.0741	18.9	47.097	358269	40.1636	44.3241	0.0741	18.9	47.097	1	168.66			168.66	0	0								Not Annotated
19:11102858:G:A	0.0338501	intronic	G	A	1.39262e-06	63.25	29.8088	2.12186	888.565	adj_LpA	359042	40.1626	44.3281	0.074	18.9	47.079	359041	40.1624	44.328	0.074	18.9	47.079	1	89.1			89.1	0	0								Not Annotated
19:11113544:T:TGACA	0.0347312	frameshift substitution, exonic	T	TGACA	1.39244e-06	62.9253	29.8016	2.11147	888.135	adj_LpA	359089	40.1617	44.3276	0.074	18.9	47.07	359088	40.1614	44.3272	0.074	18.9	47.07	1	152.37			152.37	0	0								#N/A
19:11120059:C:G	0.0397484	intronic	C	G	1.39302e-06	61.2879	29.8041	2.05636	888.284	adj_LpA	358938	40.1638	44.3296	0.074	18.9	47.0858	358937	40.1635	44.3295	0.074	18.9	47.079	1	117.63			117.63	0	0								Not Annotated
19:11102651:G:A	0.0411472	intronic	G	A	1.39244e-06	60.8562	29.8015	2.04205	888.129	adj_LpA	359089	40.1618	44.3277	0.074	18.9	47.07	359088	40.1615	44.3272	0.074	18.9	47.07	1	168.84			168.84	0	0								Not Annotated
19:11111514:A:G	0.0447693	nonsynonymous SNV, exonic	A	G	1.39244e-06	-59.8103	29.8036	-2.00681	888.255	adj_LpA	359087	40.1619	44.3278	0.074	18.9	47.0745	359086	40.162	44.3278	0.074	18.9	47.0768	1	11.97			11.97	0	0								#N/A
19:11129582:G:A	0.0454423	nonsynonymous SNV, exonic	G	A	1.39254e-06	59.619	29.8015	2.00054	888.129	adj_LpA	359061	40.1614	44.3269	0.074	18.9	47.07	359060	40.161	44.3265	0.074	18.9	47.07	1	164.88			164.88	0	0								Not Annotated
19:11123148:C:G	0.0464526	intronic	C	G	1.39255e-06	-59.3571	29.8089	-1.99125	888.571	adj_LpA	359059	40.1619	44.3278	0.074	18.9	47.07	359058	40.1619	44.3278	0.074	18.9	47.07	1	12.546			12.546	0	0								Not Annotated
19:11100284:G:A	0.0473206	synonymous SNV, exonic	G	A	1.39245e-06	59.1088	29.8015	1.98342	888.129	adj_LpA	359086	40.1616	44.3276	0.074	18.9	47.07	359085	40.1614	44.3274	0.074	18.9	47.07	1	135.99			135.99	0	0								Likely benign
19:11106642:G:T	0.0523492	stopgain, exonic	G	T	1.39244e-06	57.8226	29.8017	1.94025	888.141	adj_LpA	359089	40.1619	44.3276	0.074	18.9	47.07	359088	40.1618	44.3276	0.074	18.9	47.07	1	82.116			82.116	0	0								Pathogenic
19:11110725:C:T	0.0531912	synonymous SNV, exonic	C	T	1.39245e-06	-57.6211	29.8036	-1.93336	888.255	adj_LpA	359086	40.1621	44.3278	0.074	18.9	47.0768	359085	40.1622	44.3278	0.074	18.9	47.079	1	10.8			10.8	0	0								Likely benign
19:11089556:C:T	0.0558149	nonsynonymous SNV, exonic	C	T	1.39248e-06	56.996	29.8021	1.91248	888.165	adj_LpA	359078	40.1613	44.3269	0.074	18.9	47.07	359077	40.161	44.3266	0.074	18.9	47.07	1	152.46			152.46	0	0								Not Annotated
19:11111637:T:G	0.0560028	nonsynonymous SNV, exonic	T	G	1.39243e-06	56.9558	29.8039	1.91102	888.272	adj_LpA	359090	40.1618	44.3276	0.074	18.9	47.07	359089	40.1617	44.3276	0.074	18.9	47.07	1	77.4			77.4	0	0								Not Annotated
19:11111681:T:G	0.0560028	intronic	T	G	1.39246e-06	56.9556	29.8039	1.91101	888.272	adj_LpA	359083	40.1624	44.3278	0.074	18.9	47.079	359082	40.1622	44.3279	0.074	18.9	47.0768	1	77.4			77.4	0	0								Not Annotated
19:11110586:G:T	0.0564547	intronic	G	T	1.39258e-06	56.8468	29.8015	1.90751	888.129	adj_LpA	359052	40.163	44.3283	0.074	18.9	47.088	359051	40.1629	44.3283	0.074	18.9	47.088	1	69.48			69.48	0	0								Not Annotated
19:11113665:A:C	0.0565301	nonsynonymous SNV, exonic	A	C	1.39247e-06	56.8294	29.8016	1.90692	888.135	adj_LpA	359080	40.1612	44.3268	0.074	18.9	47.07	359079	40.1609	44.3265	0.074	18.9	47.07	1	152.478			152.478	0	0								#N/A
19:11120538:T:G	0.0565405	intronic	T	G	1.39245e-06	56.8282	29.8023	1.90684	888.177	adj_LpA	359086	40.1617	44.3276	0.074	18.9	47.07	359085	40.1616	44.3276	0.074	18.9	47.07	1	100.08			100.08	0	0								Not Annotated
19:11107588:GT:G	0.0579149	intronic	GT	G	1.3932e-06	56.5139	29.8015	1.89634	888.129	adj_LpA	358891	40.1604	44.3254	0.074	18.9	47.07	358890	40.16	44.325	0.074	18.9	47.07	1	166.05			166.05	0	0								Not Annotated
19:11131299:G:C	0.0595676	nonsynonymous SNV, exonic	G	C	1.39244e-06	56.1459	29.8018	1.88398	888.147	adj_LpA	359089	40.1615	44.3273	0.074	18.9	47.07	359088	40.1612	44.327	0.074	18.9	47.07	1	149.58			149.58	0	0								Not Annotated
19:11120035:C:G	0.0595731	intronic	C	G	1.3981e-06	-56.1456	29.8022	-1.88394	888.171	adj_LpA	357633	40.1547	44.3236	0.0741	18.9	47.061	357632	40.1546	44.3236	0.0741	18.9	47.061	1	61.83			61.83	0	0								Not Annotated
19:11102812:T:TGAGCC	0.0604811	intronic	T	TGAGCC	1.39399e-06	-56.0236	29.8432	-1.87727	890.617	adj_LpA	358689	40.1622	44.327	0.074	18.9	47.088	358688	40.1623	44.3271	0.074	18.9	47.088	1	15.228			15.228	0	0								Not Annotated
19:11120088:T:G	0.0606778	intronic	T	G	1.39246e-06	-55.9188	29.81	-1.87584	888.636	adj_LpA	359083	40.162	44.3276	0.074	18.9	47.0745	359082	40.1621	44.3276	0.074	18.9	47.0768	1	8.019			8.019	0	0								Not Annotated
19:11110832:A:G	0.0624928	intronic	A	G	1.39327e-06	55.5137	29.8015	1.86278	888.129	adj_LpA	358874	40.1616	44.3277	0.074	18.9	47.0768	358873	40.1614	44.3274	0.074	18.9	47.07	1	133.839			133.839	0	0								Not Annotated
19:11105270:A:G	0.0650085	nonsynonymous SNV, exonic	A	G	1.39244e-06	-54.9898	29.8015	-1.8452	888.129	adj_LpA	359089	40.1617	44.3276	0.074	18.9	47.07	359088	40.1617	44.3276	0.074	18.9	47.07	1	57.852			57.852	0	0								Not Annotated
19:11116966:C:T	0.0665166	synonymous SNV, exonic	C	T	1.39243e-06	54.6835	29.8015	1.83492	888.129	adj_LpA	359090	40.1618	44.3276	0.074	18.9	47.07	359089	40.1617	44.3276	0.074	18.9	47.07	1	90.18			90.18	0	0								Pathogenic/Likely pathogenic
19:11113364:A:C	0.0676909	nonsynonymous SNV, exonic	A	C	1.39243e-06	54.4551	29.8047	1.82706	888.32	adj_LpA	359090	40.1618	44.3276	0.074	18.9	47.07	359089	40.1617	44.3276	0.074	18.9	47.07	1	72.963			72.963	0	0								Not Annotated
19:11106731:C:T	0.0710493	intronic	C	T	1.39248e-06	53.7971	29.8017	1.80517	888.141	adj_LpA	359077	40.1616	44.3275	0.074	18.9	47.07	359076	40.1615	44.3275	0.074	18.9	47.07	1	77.58			77.58	0	0								Not Annotated
19:11107578:G:A	0.0734108	intronic	G	A	1.39315e-06	53.3528	29.8015	1.79027	888.129	adj_LpA	358906	40.1605	44.3254	0.074	18.9	47.07	358905	40.1602	44.3251	0.074	18.9	47.07	1	141.714			141.714	0	0								Not Annotated
19:11116138:A:C	0.0736021	nonsynonymous SNV, exonic	A	C	1.39244e-06	53.321	29.8036	1.78908	888.255	adj_LpA	359087	40.1618	44.3277	0.074	18.9	47.07	359086	40.1615	44.3274	0.074	18.9	47.07	1	137.205			137.205	0	0								Uncertain significance
19:11123104:A:C	0.0770708	intronic	A	C	1.39386e-06	-52.6932	29.8048	-1.76794	888.326	adj_LpA	358723	40.1629	44.3287	0.074	18.9	47.088	358722	40.163	44.3288	0.074	18.9	47.088	1	27.207			27.207	0	0								Not Annotated
19:11129500:C:T	0.0788987	intronic	C	T	1.39248e-06	-52.3646	29.8015	-1.75711	888.129	adj_LpA	359077	40.1625	44.3278	0.074	18.9	47.079	359076	40.1626	44.3278	0.074	18.9	47.0812	1	5.58			5.58	0	0								#N/A
19:11110710:G:C	0.0820257	nonsynonymous SNV, exonic	G	C	1.39244e-06	51.8296	29.8034	1.73905	888.243	adj_LpA	359089	40.1619	44.3276	0.074	18.9	47.07	359088	40.1618	44.3276	0.074	18.9	47.07	1	98.892			98.892	0	0								Not Annotated
19:11120392:C:A	0.0832473	synonymous SNV, exonic	C	A	1.39243e-06	-51.6208	29.8016	-1.73215	888.135	adj_LpA	359090	40.1618	44.3276	0.074	18.9	47.07	359089	40.1619	44.3276	0.074	18.9	47.07	1	10.35			10.35	0	0								Not Annotated
19:11105465:C:A	0.0865885	nonsynonymous SNV, exonic	C	A	1.39243e-06	-51.0737	29.8036	-1.71368	888.255	adj_LpA	359090	40.1618	44.3276	0.074	18.9	47.07	359089	40.1619	44.3276	0.074	18.9	47.07	1	9.369			9.369	0	0								Not Annotated
19:11120457:C:G	0.0897759	nonsynonymous SNV, exonic	C	G	1.39243e-06	-50.5643	29.8037	-1.69658	888.261	adj_LpA	359090	40.1618	44.3276	0.074	18.9	47.07	359089	40.1619	44.3276	0.074	18.9	47.07	1	16.38			16.38	0	0								Uncertain significance
19:11105232:G:T	0.0913545	nonsynonymous SNV, exonic	G	T	1.39243e-06	50.3137	29.8015	1.68829	888.129	adj_LpA	359090	40.1618	44.3276	0.074	18.9	47.07	359089	40.1617	44.3276	0.074	18.9	47.07	1	72.9			72.9	0	0								#N/A
19:11129501:C:T	0.0922317	intronic	C	T	1.39244e-06	-50.1783	29.8017	-1.68374	888.141	adj_LpA	359089	40.1618	44.3277	0.074	18.9	47.07	359088	40.1617	44.3277	0.074	18.9	47.07	1	65.754			65.754	0	0								#N/A
19:11113280:T:C	0.0962011	nonsynonymous SNV, exonic	T	C	1.39243e-06	49.5767	29.8016	1.66356	888.135	adj_LpA	359090	40.1618	44.3276	0.074	18.9	47.07	359089	40.1615	44.3272	0.074	18.9	47.07	1	159.39			159.39	0	0								Uncertain significance
19:11107608:C:A	0.0996093	intronic	C	A	1.39532e-06	49.0756	29.8015	1.64675	888.129	adj_LpA	358346	40.166	44.3313	0.0741	18.9	47.106	358345	40.1657	44.3311	0.0741	18.9	47.106	1	120.87			120.87	0	0								Not Annotated
19:11120395:C:T	0.101833	synonymous SNV, exonic	C	T	1.39243e-06	48.7679	29.8086	1.63603	888.553	adj_LpA	359090	40.1618	44.3276	0.074	18.9	47.07	359089	40.1618	44.3276	0.074	18.9	47.07	1	64.404			64.404	0	0								Likely benign
19:11120500:G:T	0.106361	nonsynonymous SNV, exonic	G	T	1.39243e-06	48.1227	29.8016	1.61477	888.135	adj_LpA	359090	40.1618	44.3276	0.074	18.9	47.07	359089	40.1616	44.3275	0.074	18.9	47.07	1	119.754			119.754	0	0								Not Annotated
19:11120408:G:C	0.106399	nonsynonymous SNV, exonic	G	C	1.39243e-06	48.1285	29.8085	1.61459	888.547	adj_LpA	359090	40.1618	44.3276	0.074	18.9	47.07	359089	40.1618	44.3277	0.074	18.9	47.07	1	46.17			46.17	0	0								Likely pathogenic
19:11120472:C:T	0.106605	nonsynonymous SNV, exonic	C	T	1.39243e-06	-48.0892	29.8017	-1.61364	888.141	adj_LpA	359090	40.1618	44.3276	0.074	18.9	47.07	359089	40.1619	44.3276	0.074	18.9	47.07	1	12.33			12.33	0	0								Not Annotated
19:11105138:G:T	0.10669	intronic	G	T	1.39252e-06	48.084	29.8056	1.61325	888.374	adj_LpA	359067	40.1625	44.3282	0.074	18.9	47.079	359066	40.1624	44.3282	0.074	18.9	47.0768	1	71.838			71.838	0	0								Not Annotated
19:11120450:C:T	0.110372	nonsynonymous SNV, exonic	C	T	1.39246e-06	47.5788	29.8016	1.59652	888.135	adj_LpA	359083	40.1621	44.3276	0.074	18.9	47.0745	359082	40.162	44.3277	0.074	18.9	47.07	1	70.02			70.02	0	0								Not Annotated
19:11123112:C:G	0.110679	intronic	C	G	1.39426e-06	47.5377	29.8015	1.59514	888.129	adj_LpA	358618	40.1608	44.3288	0.074	18.9	47.079	358617	40.1607	44.3287	0.074	18.9	47.079	1	105.93			105.93	0	0								#N/A
19:11111603:C:T	0.114729	stopgain, exonic	C	T	1.39245e-06	47.0086	29.8034	1.57729	888.243	adj_LpA	359086	40.162	44.3277	0.074	18.9	47.07	359085	40.162	44.3278	0.074	18.9	47.07	1	58.149			58.149	0	0								Pathogenic
19:11111611:C:G	0.114729	nonsynonymous SNV, exonic	C	G	1.39244e-06	47.0086	29.8034	1.57729	888.243	adj_LpA	359089	40.1619	44.3276	0.074	18.9	47.07	359088	40.1619	44.3277	0.074	18.9	47.07	1	58.149			58.149	0	0								Uncertain significance
19:11123119:A:G	0.115669	intronic	A	G	1.39459e-06	46.8874	29.8036	1.57321	888.255	adj_LpA	358534	40.1639	44.3277	0.074	18.9	47.097	358533	40.1638	44.3277	0.074	18.9	47.097	1	83.673			83.673	0	0								Not Annotated
19:11105462:G:A	0.122315	nonsynonymous SNV, exonic	G	A	1.39243e-06	46.051	29.804	1.54513	888.278	adj_LpA	359090	40.1618	44.3276	0.074	18.9	47.07	359089	40.1617	44.3276	0.074	18.9	47.07	1	73.197			73.197	0	0								Not Annotated
19:11089615:G:A	0.122493	nonsynonymous SNV, exonic	G	A	1.39246e-06	-46.0292	29.8041	-1.54439	888.284	adj_LpA	359084	40.1614	44.3273	0.074	18.9	47.07	359083	40.1614	44.3273	0.074	18.9	47.07	1	47.988			47.988	0	0								Not Annotated
19:11120415:A:G	0.125287	nonsynonymous SNV, exonic	A	G	1.39244e-06	-45.6886	29.8043	-1.53295	888.296	adj_LpA	359089	40.1618	44.3277	0.074	18.9	47.07	359088	40.1619	44.3277	0.074	18.9	47.0723	1	6.39			6.39	0	0								Not Annotated
19:11113337:C:G	0.126676	nonsynonymous SNV, exonic	C	G	1.39244e-06	45.5171	29.8015	1.52734	888.129	adj_LpA	359088	40.1619	44.3277	0.074	18.9	47.0723	359087	40.1619	44.3277	0.074	18.9	47.07	1	65.61			65.61	0	0								#N/A
19:11110760:G:A	0.126819	nonsynonymous SNV, exonic	G	A	1.39243e-06	45.5009	29.8022	1.52676	888.171	adj_LpA	359090	40.1618	44.3276	0.074	18.9	47.07	359089	40.1617	44.3276	0.074	18.9	47.07	1	83.16			83.16	0	0								Uncertain significance
19:11107477:C:A	0.127354	nonsynonymous SNV, exonic	C	A	1.39243e-06	45.4387	29.8033	1.52462	888.237	adj_LpA	359090	40.1618	44.3276	0.074	18.9	47.07	359089	40.1617	44.3276	0.074	18.9	47.07	1	81.36			81.36	0	0								Not Annotated
19:11131392:G:C	0.129059	UTR3	G	C	1.39389e-06	45.2335	29.8015	1.51783	888.129	adj_LpA	358715	40.1651	44.3296	0.074	18.9	47.088	358714	40.1647	44.3293	0.074	18.9	47.088	1	155.205			155.205	0	0								Not Annotated
19:11107518:A:C	0.132134	intronic	A	C	1.39244e-06	-44.8742	29.8021	-1.50574	888.165	adj_LpA	359087	40.1619	44.3277	0.074	18.9	47.07	359086	40.1619	44.3278	0.074	18.9	47.07	1	19.863			19.863	0	0								Uncertain significance
19:11116193:G:T	0.132966	nonsynonymous SNV, exonic	G	T	1.39254e-06	44.7791	29.8029	1.50251	888.213	adj_LpA	359061	40.1615	44.3273	0.074	18.9	47.07	359060	40.1612	44.327	0.074	18.9	47.07	1	155.43			155.43	0	0								#N/A
19:11105266:G:A	0.137378	synonymous SNV, exonic	G	A	1.39243e-06	44.2742	29.8017	1.48563	888.141	adj_LpA	359090	40.1618	44.3276	0.074	18.9	47.07	359089	40.1616	44.3273	0.074	18.9	47.07	1	140.4			140.4	0	0								Not Annotated
19:11120470:C:T	0.138012	synonymous SNV, exonic	C	T	1.39244e-06	-44.2026	29.8015	-1.48323	888.129	adj_LpA	359089	40.1618	44.3277	0.074	18.9	47.07	359088	40.1619	44.3277	0.074	18.9	47.0723	1	6.57			6.57	0	0								Likely benign
19:11116148:G:A	0.139343	synonymous SNV, exonic	G	A	1.39244e-06	-44.0568	29.8035	-1.47824	888.249	adj_LpA	359089	40.1616	44.3275	0.074	18.9	47.07	359088	40.1617	44.3275	0.074	18.9	47.07	1	13.41			13.41	0	0								Not Annotated
19:11116954:G:A	0.14018	nonsynonymous SNV, exonic	G	A	1.39243e-06	-43.9624	29.8026	-1.47512	888.195	adj_LpA	359090	40.1618	44.3276	0.074	18.9	47.07	359089	40.1619	44.3276	0.074	18.9	47.07	1	13.68			13.68	0	0								Not Annotated
19:11116221:G:T	0.143671	intronic	G	T	1.39322e-06	-43.5826	29.805	-1.46226	888.338	adj_LpA	358886	40.1623	44.3295	0.074	18.9	47.07	358885	40.1623	44.3295	0.074	18.9	47.07	1	40.68			40.68	0	0								Likely benign
19:11123377:A:T	0.145673	intronic	A	T	1.39293e-06	-43.3629	29.8029	-1.45499	888.213	adj_LpA	358962	40.1625	44.3275	0.074	18.9	47.079	358961	40.1625	44.3275	0.074	18.9	47.079	1	15.336			15.336	0	0								Not Annotated
19:11123300:C:A	0.146686	nonsynonymous SNV, exonic	C	A	1.39244e-06	-43.2521	29.8016	-1.45133	888.135	adj_LpA	359089	40.1619	44.3276	0.074	18.9	47.07	359088	40.162	44.3276	0.074	18.9	47.0723	1	8.46			8.46	0	0								Not Annotated
19:11123281:T:A	0.146795	nonsynonymous SNV, exonic	T	A	1.39244e-06	43.2406	29.8017	1.45094	888.141	adj_LpA	359089	40.1618	44.3276	0.074	18.9	47.07	359088	40.1615	44.3273	0.074	18.9	47.07	1	146.79			146.79	0	0								#N/A
19:11110630:T:C	0.151051	intronic	T	C	1.39243e-06	-42.7937	29.8042	-1.43583	888.29	adj_LpA	359090	40.1618	44.3276	0.074	18.9	47.07	359089	40.1618	44.3277	0.074	18.9	47.07	1	39.87			39.87	0	0								Not Annotated
19:11128037:G:GAGA	0.151779	nonframeshift substitution, exonic	G	GAGA	1.39243e-06	-42.7176	29.8042	-1.43327	888.29	adj_LpA	359090	40.1618	44.3276	0.074	18.9	47.07	359089	40.1618	44.3277	0.074	18.9	47.07	1	43.11			43.11	0	0								Not Annotated
19:11107425:G:A	0.152238	nonsynonymous SNV, exonic	G	A	1.39243e-06	42.666	29.8015	1.43167	888.129	adj_LpA	359090	40.1618	44.3276	0.074	18.9	47.07	359089	40.1618	44.3276	0.074	18.9	47.07	1	60.075			60.075	0	0								Not Annotated
19:11111725:C:T	0.155271	intronic	C	T	1.39348e-06	-42.3526	29.8015	-1.42116	888.129	adj_LpA	358819	40.1629	44.3285	0.074	18.9	47.088	358818	40.163	44.3285	0.074	18.9	47.088	1	16.29			16.29	0	0								Not Annotated
19:11116883:G:A	0.155944	stopgain, exonic	G	A	1.39244e-06	42.2838	29.8015	1.41885	888.129	adj_LpA	359089	40.1619	44.3276	0.074	18.9	47.07	359088	40.1619	44.3277	0.074	18.9	47.0723	1	43.722			43.722	0	0								#N/A
19:11116145:C:A	0.160037	synonymous SNV, exonic	C	A	1.39251e-06	-41.8749	29.8053	-1.40495	888.356	adj_LpA	359070	40.1621	44.328	0.074	18.9	47.079	359069	40.1621	44.328	0.074	18.9	47.079	1	13.842			13.842	0	0								Likely benign
19:11111614:C:T	0.161647	synonymous SNV, exonic	C	T	1.39244e-06	-41.7092	29.8018	-1.39955	888.147	adj_LpA	359089	40.1619	44.3276	0.074	18.9	47.07	359088	40.162	44.3277	0.074	18.9	47.0723	1	3.42			3.42	0	0								Not Annotated
19:11110575:T:TC	0.162481	intronic	T	TC	1.39274e-06	41.626	29.8015	1.39678	888.129	adj_LpA	359010	40.1624	44.3277	0.074	18.9	47.07	359009	40.1621	44.3273	0.074	18.9	47.07	1	152.523			152.523	0	0								#N/A
19:11110576:A:T	0.162484	intronic	A	T	1.39292e-06	41.6257	29.8015	1.39677	888.129	adj_LpA	358963	40.1641	44.3292	0.074	18.9	47.088	358962	40.1638	44.3288	0.074	18.9	47.088	1	152.523			152.523	0	0								#N/A
19:11113700:G:A	0.162975	synonymous SNV, exonic	G	A	1.39243e-06	-41.581	29.8042	-1.39514	888.29	adj_LpA	359090	40.1618	44.3276	0.074	18.9	47.07	359089	40.1619	44.3277	0.074	18.9	47.07	1	32.373			32.373	0	0								Not Annotated
19:11129509:A:G	0.165006	intronic	A	G	1.39244e-06	41.3781	29.8021	1.38843	888.165	adj_LpA	359088	40.162	44.3277	0.074	18.9	47.0723	359087	40.1619	44.3277	0.074	18.9	47.07	1	77.157			77.157	0	0								Likely benign
19:11123181:G:A	0.165486	synonymous SNV, exonic	G	A	1.39244e-06	-41.3304	29.8015	-1.38686	888.129	adj_LpA	359088	40.162	44.3277	0.074	18.9	47.0723	359087	40.1621	44.3277	0.074	18.9	47.0745	1	4.68			4.68	0	0								Likely benign
19:11102857:G:A	0.167822	intronic	G	A	1.39262e-06	-41.1065	29.8038	-1.37924	888.266	adj_LpA	359042	40.1617	44.3272	0.074	18.9	47.07	359041	40.1617	44.3273	0.074	18.9	47.07	1	24.84			24.84	0	0								Not Annotated
19:11128021:T:G	0.167851	synonymous SNV, exonic	T	G	1.39244e-06	-41.1006	29.8016	-1.37914	888.135	adj_LpA	359088	40.162	44.3277	0.074	18.9	47.0723	359087	40.1621	44.3277	0.074	18.9	47.0745	1	9.09			9.09	0	0								#N/A
19:11100123:T:A	0.168556	intronic	T	A	1.39603e-06	41.0412	29.8079	1.37686	888.511	adj_LpA	358165	40.1577	44.3265	0.0741	18.9	47.079	358164	40.1576	44.3265	0.0741	18.9	47.0722	1	64.89			64.89	0	0								Not Annotated
19:11117050:T:C	0.17278	intronic	T	C	1.39263e-06	-40.6395	29.8091	-1.36333	888.582	adj_LpA	359040	40.162	44.3282	0.074	18.9	47.07	359039	40.1621	44.3283	0.074	18.9	47.07	1	10.98			10.98	0	0								Not Annotated
19:11089597:G:T	0.178116	nonsynonymous SNV, exonic	G	T	1.39243e-06	-40.1302	29.8016	-1.34658	888.135	adj_LpA	359090	40.1618	44.3276	0.074	18.9	47.07	359089	40.1619	44.3276	0.074	18.9	47.07	1	4.257			4.257	0	0								Not Annotated
19:11117076:G:C	0.183928	intronic	G	C	1.39494e-06	39.6008	29.8029	1.32876	888.213	adj_LpA	358445	40.1557	44.3245	0.074	18.9	47.061	358444	40.1557	44.3246	0.074	18.9	47.061	1	44.37			44.37	0	0								#N/A
19:11105229:C:T	0.186172	nonsynonymous SNV, exonic	C	T	1.39244e-06	39.3972	29.8015	1.32199	888.129	adj_LpA	359089	40.1619	44.3276	0.074	18.9	47.07	359088	40.1617	44.3275	0.074	18.9	47.07	1	115.02			115.02	0	0								Uncertain significance
19:11120051:G:A	0.188091	intronic	G	A	1.39464e-06	-39.229	29.8037	-1.31625	888.261	adj_LpA	358522	40.1655	44.3265	0.074	18.9	47.106	358521	40.1656	44.3266	0.074	18.9	47.106	1	12.06			12.06	0	0								Not Annotated
19:11120060:G:A	0.188891	intronic	G	A	1.39259e-06	39.1559	29.802	1.31387	888.159	adj_LpA	359050	40.1609	44.327	0.074	18.9	47.07	359049	40.1607	44.3269	0.074	18.9	47.07	1	115.11			115.11	0	0								Not Annotated
19:11120488:G:C	0.192266	nonsynonymous SNV, exonic	G	C	1.39243e-06	-38.8618	29.8042	-1.3039	888.29	adj_LpA	359090	40.1618	44.3276	0.074	18.9	47.07	359089	40.1619	44.3276	0.074	18.9	47.07	1	23.409			23.409	0	0								Likely benign
19:11100136:T:C	0.192388	intronic	T	C	1.39422e-06	-38.85	29.8033	-1.30355	888.237	adj_LpA	358630	40.1691	44.3323	0.074	18.9	47.115	358629	40.1691	44.3323	0.074	18.9	47.115	1	38.61			38.61	0	0								Not Annotated
19:11120550:C:T	0.192565	intronic	C	T	1.39247e-06	-38.8326	29.8018	-1.30303	888.147	adj_LpA	359080	40.1622	44.3279	0.074	18.9	47.0723	359079	40.1621	44.3279	0.074	18.9	47.07	1	71.514			71.514	0	0								Not Annotated
19:11131271:T:C	0.193284	intronic	T	C	1.39246e-06	38.7696	29.8015	1.30093	888.129	adj_LpA	359083	40.1622	44.3279	0.074	18.9	47.079	359082	40.1619	44.3276	0.074	18.9	47.0768	1	152.37			152.37	0	0								Not Annotated
19:11116154:T:G	0.193326	synonymous SNV, exonic	T	G	1.39244e-06	-38.7661	29.8017	-1.3008	888.141	adj_LpA	359088	40.162	44.3277	0.074	18.9	47.0723	359087	40.1619	44.3277	0.074	18.9	47.07	1	66.15			66.15	0	0								Not Annotated
19:11105557:T:C	0.194449	synonymous SNV, exonic	T	C	1.39264e-06	38.6784	29.8093	1.29753	888.594	adj_LpA	359037	40.1622	44.3278	0.074	18.9	47.07	359036	40.1621	44.3278	0.074	18.9	47.07	1	85.68			85.68	0	0								Likely benign
19:11128104:C:T	0.195047	intronic	C	T	1.39254e-06	-38.6172	29.802	-1.29579	888.159	adj_LpA	359063	40.1616	44.3277	0.074	18.9	47.07	359062	40.1617	44.3277	0.074	18.9	47.07	1	5.679			5.679	0	0								Not Annotated
19:11113584:A:G	0.203176	nonsynonymous SNV, exonic	A	G	1.39244e-06	-37.9268	29.8036	-1.27256	888.255	adj_LpA	359089	40.1619	44.3276	0.074	18.9	47.07	359088	40.1619	44.3277	0.074	18.9	47.0723	1	41.94			41.94	0	0								Likely pathogenic
19:11120178:A:C	0.204734	nonsynonymous SNV, exonic	A	C	1.39243e-06	-37.7937	29.8016	-1.26818	888.135	adj_LpA	359090	40.1618	44.3276	0.074	18.9	47.07	359089	40.1619	44.3276	0.074	18.9	47.07	1	10.899			10.899	0	0								Not Annotated
19:11110739:G:A	0.205511	nonsynonymous SNV, exonic	G	A	1.39243e-06	-37.7289	29.8016	-1.266	888.135	adj_LpA	359090	40.1618	44.3276	0.074	18.9	47.07	359089	40.1619	44.3276	0.074	18.9	47.07	1	15.12			15.12	0	0								#N/A
19:11105658:C:T	0.207805	intronic	C	T	1.39296e-06	37.5398	29.8024	1.25962	888.183	adj_LpA	358955	40.1599	44.3269	0.074	18.9	47.07	358954	40.1598	44.3269	0.074	18.9	47.07	1	76.032			76.032	0	0								Not Annotated
19:11129661:C:G	0.211538	nonsynonymous SNV, exonic	C	G	1.39245e-06	37.2374	29.8055	1.24935	888.368	adj_LpA	359085	40.1614	44.3273	0.074	18.9	47.07	359084	40.1614	44.3273	0.074	18.9	47.07	1	45.18			45.18	0	0								#N/A
19:11110620:G:T	0.212862	intronic	G	T	1.39243e-06	37.1272	29.8035	1.24573	888.249	adj_LpA	359090	40.1618	44.3276	0.074	18.9	47.07	359089	40.1617	44.3276	0.074	18.9	47.07	1	94.05			94.05	0	0								Not Annotated
19:11111453:C:G	0.215803	intronic	C	G	1.39305e-06	-36.8873	29.8016	-1.23776	888.135	adj_LpA	358930	40.1604	44.3261	0.074	18.9	47.07	358929	40.1603	44.3261	0.074	18.9	47.07	1	74.502			74.502	0	0								Not Annotated
19:11129527:C:T	0.223695	nonsynonymous SNV, exonic	C	T	1.39244e-06	-36.2647	29.8043	-1.21676	888.296	adj_LpA	359089	40.1616	44.3275	0.074	18.9	47.07	359088	40.1616	44.3275	0.074	18.9	47.07	1	47.43			47.43	0	0								#N/A
19:11123402:C:T	0.2242	intronic	C	T	1.39395e-06	36.2245	29.8037	1.21544	888.261	adj_LpA	358699	40.1615	44.3281	0.074	18.9	47.07	358698	40.1614	44.328	0.074	18.9	47.07	1	106.524			106.524	0	0								Not Annotated
19:11105544:G:T	0.226395	nonsynonymous SNV, exonic	G	T	1.39243e-06	36.0529	29.8032	1.2097	888.231	adj_LpA	359090	40.1618	44.3276	0.074	18.9	47.07	359089	40.1617	44.3276	0.074	18.9	47.07	1	81.09			81.09	0	0								Not Annotated
19:11102883:T:A	0.230093	intronic	T	A	1.3979e-06	-35.7689	29.8044	-1.20012	888.302	adj_LpA	357685	40.16	44.3288	0.0741	18.9	47.079	357684	40.16	44.3288	0.0741	18.9	47.079	1	32.94			32.94	0	0								#N/A
19:11120257:C:G	0.233623	intronic	C	G	1.39244e-06	35.496	29.8016	1.19108	888.135	adj_LpA	359089	40.1619	44.3276	0.074	18.9	47.07	359088	40.1616	44.3273	0.074	18.9	47.07	1	150.228			150.228	0	0								Not Annotated
19:11129712:C:T	0.241334	intronic	C	T	1.39262e-06	34.9184	29.8025	1.17166	888.189	adj_LpA	359041	40.1616	44.328	0.074	18.9	47.07	359040	40.1615	44.3281	0.074	18.9	47.07	1	55.53			55.53	0	0								Not Annotated
19:11105232:G:A	0.243448	nonsynonymous SNV, exonic	G	A	1.39243e-06	34.7608	29.8015	1.16641	888.129	adj_LpA	359090	40.1618	44.3276	0.074	18.9	47.07	359089	40.1618	44.3277	0.074	18.9	47.07	1	54.72			54.72	0	0								#N/A
19:11105236:C:G	0.243448	synonymous SNV, exonic	C	G	1.39243e-06	34.7608	29.8015	1.16641	888.129	adj_LpA	359090	40.1618	44.3276	0.074	18.9	47.07	359089	40.1618	44.3277	0.074	18.9	47.07	1	54.72			54.72	0	0								#N/A
19:11131296:C:G	0.244406	nonsynonymous SNV, exonic	C	G	1.39246e-06	-34.6982	29.8083	-1.16404	888.535	adj_LpA	359083	40.1623	44.3278	0.074	18.9	47.0745	359082	40.1623	44.3279	0.074	18.9	47.0768	1	21.33			21.33	0	0								Not Annotated
19:11107445:A:C	0.246198	nonsynonymous SNV, exonic	A	C	1.39246e-06	-34.5589	29.8016	-1.15963	888.135	adj_LpA	359084	40.162	44.3278	0.074	18.9	47.07	359083	40.1621	44.3279	0.074	18.9	47.07	1	19.26			19.26	0	0								Uncertain significance
19:11113817:C:T	0.246928	intronic	C	T	1.39632e-06	34.5076	29.8034	1.15784	888.243	adj_LpA	358088	40.1652	44.3265	0.0741	18.9	47.106	358087	40.1651	44.3265	0.0741	18.9	47.106	1	62.433			62.433	0	0								Not Annotated
19:11110737:C:T	0.248802	synonymous SNV, exonic	C	T	1.39243e-06	-34.3776	29.8089	-1.15327	888.571	adj_LpA	359090	40.1618	44.3276	0.074	18.9	47.07	359089	40.1619	44.3276	0.074	18.9	47.07	1	14.4			14.4	0	0								Likely benign
19:11128027:C:CA	0.250435	frameshift substitution, exonic	C	CA	1.39244e-06	-34.2509	29.8017	-1.14929	888.141	adj_LpA	359089	40.1619	44.3276	0.074	18.9	47.07	359088	40.162	44.3276	0.074	18.9	47.0723	1	4.554			4.554	0	0								#N/A
19:11111699:G:C	0.250929	intronic	G	C	1.39562e-06	34.2151	29.8016	1.1481	888.135	adj_LpA	358270	40.1639	44.3246	0.0741	18.9	47.097	358269	40.1638	44.3245	0.0741	18.9	47.097	1	105.93			105.93	0	0								Not Annotated
19:11113625:G:T	0.252869	nonsynonymous SNV, exonic	G	T	1.39243e-06	34.0753	29.8016	1.14341	888.135	adj_LpA	359090	40.1618	44.3276	0.074	18.9	47.07	359089	40.1618	44.3277	0.074	18.9	47.07	1	45.18			45.18	0	0								Uncertain significance
19:11123121:G:T	0.255055	intronic	G	T	1.39334e-06	33.9237	29.8058	1.13816	888.386	adj_LpA	358857	40.1624	44.3275	0.074	18.9	47.079	358856	40.1623	44.3275	0.074	18.9	47.079	1	91.089			91.089	0	0								Not Annotated
19:11110593:G:A	0.257909	intronic	G	A	1.39262e-06	33.721	29.8061	1.13135	888.404	adj_LpA	359041	40.161	44.3262	0.074	18.9	47.07	359040	40.1607	44.3259	0.074	18.9	47.07	1	151.47			151.47	0	0								Not Annotated
19:11128037:G:C	0.259349	nonsynonymous SNV, exonic	G	C	1.39243e-06	33.6254	29.8116	1.12793	888.731	adj_LpA	359090	40.1618	44.3276	0.074	18.9	47.07	359089	40.1617	44.3276	0.074	18.9	47.07	1	87.048			87.048	0	0								Not Annotated
19:11113431:C:G	0.262047	nonsynonymous SNV, exonic	C	G	1.39243e-06	-33.4244	29.8015	-1.12157	888.129	adj_LpA	359090	40.1618	44.3276	0.074	18.9	47.07	359089	40.1618	44.3276	0.074	18.9	47.07	1	67.23			67.23	0	0								Conflicting interpretations of pathogenicity
19:11110731:C:T	0.264901	synonymous SNV, exonic	C	T	1.39243e-06	33.2291	29.805	1.11488	888.338	adj_LpA	359090	40.1618	44.3276	0.074	18.9	47.07	359089	40.1618	44.3276	0.074	18.9	47.07	1	65.25			65.25	0	0								Likely benign
19:11107404:A:G	0.268516	nonsynonymous SNV, exonic	A	G	1.39244e-06	-32.9761	29.8025	-1.10649	888.189	adj_LpA	359089	40.1616	44.3274	0.074	18.9	47.07	359088	40.1617	44.3274	0.074	18.9	47.07	1	13.68			13.68	0	0								Not Annotated
19:11123201:A:G	0.271151	nonsynonymous SNV, exonic	A	G	1.39244e-06	-32.7941	29.8016	-1.10041	888.135	adj_LpA	359089	40.1619	44.3276	0.074	18.9	47.07	359088	40.162	44.3277	0.074	18.9	47.0723	1	10.08			10.08	0	0								Not Annotated
19:11102575:A:G	0.280793	intronic	A	G	1.39303e-06	-32.1423	29.8017	-1.07854	888.141	adj_LpA	358936	40.1615	44.3275	0.074	18.9	47.07	358935	40.1614	44.3275	0.074	18.9	47.07	1	96.75			96.75	0	0								Not Annotated
19:11116836:T:TC	0.281862	intronic	T	TC	1.39245e-06	-32.0787	29.8088	-1.07615	888.565	adj_LpA	359086	40.1617	44.3276	0.074	18.9	47.07	359085	40.1618	44.3277	0.074	18.9	47.07	1	3.78			3.78	0	0								Not Annotated
19:11100208:T:C	0.283654	intronic	T	C	1.39244e-06	31.9522	29.8021	1.07215	888.165	adj_LpA	359089	40.1615	44.3272	0.074	18.9	47.07	359088	40.1612	44.3268	0.074	18.9	47.07	1	153.684			153.684	0	0								Not Annotated
19:11123348:A:G	0.285112	intronic	A	G	1.39244e-06	-31.855	29.8015	-1.06891	888.129	adj_LpA	359088	40.162	44.3277	0.074	18.9	47.0723	359087	40.162	44.3277	0.074	18.9	47.0745	1	14.13			14.13	0	0								#N/A
19:11123408:A:G	0.285884	intronic	A	G	1.39474e-06	-31.8063	29.8037	-1.06719	888.261	adj_LpA	358497	40.1603	44.3281	0.074	18.9	47.07	358496	40.1603	44.3282	0.074	18.9	47.07	1	36			36	0	0								Not Annotated
19:11120570:C:T	0.286604	intronic	C	T	1.39276e-06	31.7565	29.8015	1.0656	888.129	adj_LpA	359005	40.161	44.3277	0.074	18.9	47.07	359004	40.1609	44.3277	0.074	18.9	47.07	1	69.3			69.3	0	0								Not Annotated
19:11113315:G:C	0.289618	nonsynonymous SNV, exonic	G	C	1.39244e-06	31.5586	29.8015	1.05896	888.129	adj_LpA	359089	40.1619	44.3276	0.074	18.9	47.07	359088	40.1619	44.3277	0.074	18.9	47.07	1	61.11			61.11	0	0								Uncertain significance
19:11116938:G:C	0.306451	synonymous SNV, exonic	G	C	1.39243e-06	30.4779	29.8015	1.0227	888.129	adj_LpA	359090	40.1618	44.3276	0.074	18.9	47.07	359089	40.1618	44.3277	0.074	18.9	47.07	1	36.81			36.81	0	0								#N/A
19:11113313:G:A	0.309165	nonsynonymous SNV, exonic	G	A	1.39243e-06	-30.3074	29.8015	-1.01698	888.129	adj_LpA	359090	40.1618	44.3276	0.074	18.9	47.07	359089	40.1619	44.3276	0.074	18.9	47.07	1	4.833			4.833	0	0								Likely pathogenic
19:11129489:G:A	0.310665	intronic	G	A	1.39245e-06	30.2135	29.8015	1.01382	888.129	adj_LpA	359086	40.1619	44.3276	0.074	18.9	47.07	359085	40.1617	44.3276	0.074	18.9	47.07	1	90.36			90.36	0	0								Not Annotated
19:11100226:G:A	0.311618	nonsynonymous SNV, exonic	G	A	1.39244e-06	-30.1569	29.8043	-1.01183	888.296	adj_LpA	359088	40.1618	44.3275	0.074	18.9	47.07	359087	40.1617	44.3276	0.074	18.9	47.07	1	49.464			49.464	0	0								Not Annotated
19:11107389:C:T	0.314135	intronic	C	T	1.39244e-06	-29.9997	29.8035	-1.00658	888.249	adj_LpA	359089	40.1619	44.3276	0.074	18.9	47.07	359088	40.162	44.3277	0.074	18.9	47.0723	1	14.31			14.31	0	0								#N/A
19:11110601:G:A	0.314601	intronic	G	A	1.39244e-06	29.9688	29.8015	1.00561	888.129	adj_LpA	359088	40.1613	44.3271	0.074	18.9	47.07	359087	40.1611	44.3269	0.074	18.9	47.07	1	137.835			137.835	0	0								Not Annotated
19:11123373:C:G	0.316323	intronic	C	G	1.39261e-06	29.8643	29.8034	1.00204	888.243	adj_LpA	359043	40.1623	44.3284	0.074	18.9	47.0745	359042	40.1621	44.3283	0.074	18.9	47.07	1	110.439			110.439	0	0								Not Annotated
19:11107365:C:T	0.318176	intronic	C	T	1.39244e-06	-29.8396	29.8931	-0.99821	893.597	adj_LpA	359088	40.1617	44.3274	0.074	18.9	47.07	359087	40.1618	44.3275	0.074	18.9	47.07	1	10.926			10.926	0	0								Not Annotated
19:11120601:T:C	0.319794	intronic	T	C	1.39361e-06	-29.6489	29.8015	-0.994879	888.129	adj_LpA	358786	40.1634	44.3288	0.074	18.9	47.079	358785	40.1634	44.3288	0.074	18.9	47.079	1	31.977			31.977	0	0								Not Annotated
19:11102667:CTG:C	0.320905	frameshift substitution, exonic	CTG	C	1.39244e-06	-29.5809	29.8015	-0.992598	888.129	adj_LpA	359088	40.162	44.3277	0.074	18.9	47.0723	359087	40.1621	44.3277	0.074	18.9	47.0745	1	6.336			6.336	0	0								#N/A
19:11116975:C:G	0.320949	nonsynonymous SNV, exonic	C	G	1.39243e-06	-29.5784	29.8016	-0.99251	888.135	adj_LpA	359090	40.1618	44.3276	0.074	18.9	47.07	359089	40.1619	44.3276	0.074	18.9	47.07	1	10.863			10.863	0	0								Not Annotated
19:11116075:T:C	0.321688	intronic	T	C	1.39557e-06	-29.5332	29.8016	-0.990994	888.135	adj_LpA	358282	40.1607	44.3261	0.0741	18.9	47.088	358281	40.1608	44.3261	0.0741	18.9	47.088	1	4.05			4.05	0	0								Not Annotated
19:11102628:C:A	0.327855	intronic	C	A	1.39246e-06	-29.1591	29.8015	-0.978444	888.129	adj_LpA	359084	40.1619	44.3277	0.074	18.9	47.07	359083	40.1619	44.3278	0.074	18.9	47.07	1	5.49			5.49	0	0								#N/A
19:11129599:C:A	0.328296	nonsynonymous SNV, exonic	C	A	1.39245e-06	-29.1325	29.8015	-0.977551	888.129	adj_LpA	359086	40.1616	44.3275	0.074	18.9	47.07	359085	40.1617	44.3275	0.074	18.9	47.07	1	15.615			15.615	0	0								#N/A
19:11111475:G:A	0.329995	intronic	G	A	1.39249e-06	29.0321	29.8034	0.97412	888.243	adj_LpA	359075	40.1613	44.3274	0.074	18.9	47.07	359074	40.1611	44.3274	0.074	18.9	47.07	1	98.883			98.883	0	0								Not Annotated
19:11089684:T:C	0.330449	intronic	T	C	1.39345e-06	-29.0057	29.8042	-0.973208	888.29	adj_LpA	358827	40.1602	44.3257	0.074	18.9	47.07	358826	40.1601	44.3258	0.074	18.9	47.07	1	57.231			57.231	0	0								Not Annotated
19:11129623:G:C	0.330762	nonsynonymous SNV, exonic	G	C	1.39244e-06	28.9844	29.8015	0.972582	888.129	adj_LpA	359087	40.1619	44.3277	0.074	18.9	47.07	359086	40.1617	44.3276	0.074	18.9	47.07	1	105.93			105.93	0	0								#N/A
19:11120552:G:A	0.331021	intronic	G	A	1.39247e-06	28.9688	29.8015	0.972058	888.129	adj_LpA	359081	40.1615	44.3273	0.074	18.9	47.07	359080	40.1615	44.3273	0.074	18.9	47.07	1	49.59			49.59	0	0								Uncertain significance
19:11116907:T:C	0.343759	nonsynonymous SNV, exonic	T	C	1.39243e-06	28.2154	29.802	0.946762	888.159	adj_LpA	359090	40.1618	44.3276	0.074	18.9	47.07	359089	40.1616	44.3274	0.074	18.9	47.07	1	135.954			135.954	0	0								#N/A
19:11107498:A:G	0.344904	synonymous SNV, exonic	A	G	1.39243e-06	-28.1481	29.8015	-0.94452	888.129	adj_LpA	359090	40.1618	44.3276	0.074	18.9	47.07	359089	40.1619	44.3276	0.074	18.9	47.07	1	8.766			8.766	0	0								Likely benign
19:11110854:C:T	0.345432	intronic	C	T	1.39359e-06	28.1173	29.8015	0.943486	888.129	adj_LpA	358792	40.1587	44.3256	0.074	18.9	47.061	358791	40.1587	44.3256	0.074	18.9	47.061	1	54.027			54.027	0	0								Not Annotated
19:11113676:T:A	0.346488	synonymous SNV, exonic	T	A	1.39243e-06	-28.0598	29.8057	-0.941424	888.38	adj_LpA	359090	40.1618	44.3276	0.074	18.9	47.07	359089	40.1619	44.3276	0.074	18.9	47.07	1	11.97			11.97	0	0								Not Annotated
19:11127953:A:G	0.346648	intronic	A	G	1.39323e-06	28.0514	29.8068	0.941107	888.445	adj_LpA	358884	40.1615	44.3277	0.074	18.9	47.0723	358883	40.1615	44.3278	0.074	18.9	47.0745	1	26.46			26.46	0	0								#N/A
19:11131226:C:T	0.346726	intronic	C	T	1.39327e-06	-28.0446	29.8043	-0.940958	888.296	adj_LpA	358873	40.1593	44.3255	0.074	18.9	47.061	358872	40.1593	44.3256	0.074	18.9	47.061	1	20.943			20.943	0	0								Not Annotated
19:11120400:G:A	0.346744	nonsynonymous SNV, exonic	G	A	1.39244e-06	28.043	29.8037	0.940923	888.261	adj_LpA	359089	40.1619	44.3276	0.074	18.9	47.07	359088	40.1616	44.3274	0.074	18.9	47.07	1	134.73			134.73	0	0								Uncertain significance
19:11111528:C:T	0.347144	stopgain, exonic	C	T	1.39244e-06	28.0178	29.8017	0.940141	888.141	adj_LpA	359087	40.1619	44.3277	0.074	18.9	47.07	359086	40.1617	44.3276	0.074	18.9	47.07	1	117			117	0	0								#N/A
19:11113255:G:A	0.349956	intronic	G	A	1.39246e-06	-27.8548	29.8016	-0.934675	888.135	adj_LpA	359082	40.1617	44.3276	0.074	18.9	47.07	359081	40.1618	44.3276	0.074	18.9	47.07	1	18.36			18.36	0	0								#N/A
19:11129484:T:G	0.350029	intronic	T	G	1.39249e-06	-27.8506	29.8016	-0.934534	888.135	adj_LpA	359076	40.1617	44.3278	0.074	18.9	47.07	359075	40.1618	44.3278	0.074	18.9	47.07	1	7.47			7.47	0	0								Not Annotated
19:11107391:G:A	0.354173	splicing	G	A	1.39243e-06	27.612	29.8016	0.926527	888.135	adj_LpA	359090	40.1618	44.3276	0.074	18.9	47.07	359089	40.1618	44.3277	0.074	18.9	47.07	1	54.18			54.18	0	0								Pathogenic/Likely pathogenic
19:11105160:T:A	0.356391	intronic	T	A	1.39247e-06	27.4849	29.8015	0.922266	888.129	adj_LpA	359080	40.1616	44.3272	0.074	18.9	47.07	359079	40.1616	44.3273	0.074	18.9	47.07	1	37.071			37.071	0	0								Not Annotated
19:11128015:C:A	0.357563	synonymous SNV, exonic	C	A	1.39245e-06	27.4185	29.8021	0.920019	888.165	adj_LpA	359085	40.162	44.3277	0.074	18.9	47.07	359084	40.162	44.3278	0.074	18.9	47.0723	1	29.07			29.07	0	0								#N/A
19:11102636:T:C	0.359782	intronic	T	C	1.39244e-06	27.2942	29.8043	0.915781	888.296	adj_LpA	359089	40.1618	44.3277	0.074	18.9	47.07	359088	40.1616	44.3276	0.074	18.9	47.07	1	108.801			108.801	0	0								Not Annotated
19:11110666:T:C	0.367104	synonymous SNV, exonic	T	C	1.39243e-06	-26.8784	29.8016	-0.901911	888.135	adj_LpA	359090	40.1618	44.3276	0.074	18.9	47.07	359089	40.1619	44.3276	0.074	18.9	47.07	1	22.23			22.23	0	0								#N/A
19:11105464:T:C	0.367532	synonymous SNV, exonic	T	C	1.39243e-06	26.8568	29.8043	0.901105	888.296	adj_LpA	359090	40.1618	44.3276	0.074	18.9	47.07	359089	40.1618	44.3277	0.074	18.9	47.07	1	45.18			45.18	0	0								Not Annotated
19:11102863:T:C	0.369737	intronic	T	C	1.39273e-06	-26.731	29.8015	-0.896968	888.129	adj_LpA	359014	40.1625	44.3281	0.074	18.9	47.079	359013	40.1625	44.3281	0.074	18.9	47.079	1	8.01			8.01	0	0								Not Annotated
19:11105525:G:A	0.371445	nonsynonymous SNV, exonic	G	A	1.39243e-06	-26.6379	29.8039	-0.893772	888.272	adj_LpA	359090	40.1618	44.3276	0.074	18.9	47.07	359089	40.1619	44.3276	0.074	18.9	47.07	1	14.85			14.85	0	0								#N/A
19:11120256:C:T	0.373925	intronic	C	T	1.39246e-06	-26.4979	29.8016	-0.889144	888.135	adj_LpA	359082	40.1623	44.328	0.074	18.9	47.079	359081	40.1623	44.328	0.074	18.9	47.079	1	39.06			39.06	0	0								#N/A
19:11107400:T:A	0.374123	nonsynonymous SNV, exonic	T	A	1.39243e-06	26.4869	29.8015	0.888777	888.129	adj_LpA	359090	40.1618	44.3276	0.074	18.9	47.07	359089	40.1618	44.3277	0.074	18.9	47.07	1	49.77			49.77	0	0								Not Annotated
19:11106617:C:A	0.374159	synonymous SNV, exonic	C	A	1.39243e-06	26.4856	29.8023	0.88871	888.177	adj_LpA	359090	40.1618	44.3276	0.074	18.9	47.07	359089	40.1618	44.3277	0.074	18.9	47.07	1	37.89			37.89	0	0								Not Annotated
19:11105541:C:T	0.376033	nonsynonymous SNV, exonic	C	T	1.39244e-06	26.3828	29.8034	0.885228	888.243	adj_LpA	359089	40.1619	44.3277	0.074	18.9	47.07	359088	40.1618	44.3277	0.074	18.9	47.07	1	77.58			77.58	0	0								Uncertain significance
19:11113821:A:G	0.377381	intronic	A	G	1.39544e-06	26.3068	29.8015	0.882734	888.129	adj_LpA	358316	40.1647	44.3281	0.0741	18.9	47.106	358315	40.1646	44.3282	0.0741	18.9	47.106	1	61.29			61.29	0	0								Not Annotated
19:11105504:T:C	0.383531	nonsynonymous SNV, exonic	T	C	1.39243e-06	-25.9696	29.8018	-0.87141	888.147	adj_LpA	359090	40.1618	44.3276	0.074	18.9	47.07	359089	40.1619	44.3276	0.074	18.9	47.07	1	6.93			6.93	0	0								#N/A
19:11100401:G:C	0.384692	intronic	G	C	1.39377e-06	-25.9061	29.8016	-0.869286	888.135	adj_LpA	358744	40.161	44.3265	0.074	18.9	47.07	358743	40.1611	44.3265	0.074	18.9	47.07	1	3.87			3.87	0	0								#N/A
19:11111470:T:C	0.385186	intronic	T	C	1.39292e-06	-25.8797	29.8023	-0.868379	888.177	adj_LpA	358963	40.1598	44.3259	0.074	18.9	47.07	358962	40.1598	44.326	0.074	18.9	47.07	1	40.32			40.32	0	0								#N/A
19:11111429:T:C	0.387846	intronic	T	C	1.39532e-06	25.7346	29.8016	0.863531	888.135	adj_LpA	358348	40.1607	44.3245	0.074	18.9	47.07	358347	40.1606	44.3245	0.074	18.9	47.07	1	49.95			49.95	0	0								#N/A
19:11111734:A:G	0.390901	intronic	A	G	1.39415e-06	-25.5714	29.8041	-0.857983	888.284	adj_LpA	358647	40.1643	44.3294	0.074	18.9	47.088	358646	40.1644	44.3295	0.074	18.9	47.088	1	16.65			16.65	0	0								Not Annotated
19:11113649:C:T	0.391838	synonymous SNV, exonic	C	T	1.39248e-06	-25.5187	29.8015	-0.856289	888.129	adj_LpA	359078	40.162	44.3279	0.074	18.9	47.07	359077	40.1621	44.3279	0.074	18.9	47.07	1	9.18			9.18	0	0								Likely benign
19:11120294:G:T	0.398258	intronic	G	T	1.39246e-06	25.1745	29.8016	0.844737	888.135	adj_LpA	359083	40.1611	44.327	0.074	18.9	47.07	359082	40.1611	44.3271	0.074	18.9	47.07	1	41.499			41.499	0	0								Not Annotated
19:11113730:G:A	0.405017	synonymous SNV, exonic	G	A	1.39244e-06	24.8208	29.8078	0.832695	888.505	adj_LpA	359089	40.1619	44.3276	0.074	18.9	47.07	359088	40.1619	44.3277	0.074	18.9	47.0723	1	36			36	0	0								#N/A
19:11107319:T:A	0.407195	intronic	T	A	1.39292e-06	-24.7009	29.8018	-0.828839	888.147	adj_LpA	358965	40.1596	44.3265	0.074	18.9	47.07	358964	40.1597	44.3265	0.074	18.9	47.07	1	8.64			8.64	0	0								Not Annotated
19:11110747:C:T	0.412021	synonymous SNV, exonic	C	T	1.39243e-06	24.4535	29.8089	0.820342	888.571	adj_LpA	359090	40.1618	44.3276	0.074	18.9	47.07	359089	40.1619	44.3277	0.074	18.9	47.07	1	26.64			26.64	0	0								Likely benign
19:11105262:G:C	0.412999	nonsynonymous SNV, exonic	G	C	1.39243e-06	-24.3963	29.8015	-0.818627	888.129	adj_LpA	359090	40.1618	44.3276	0.074	18.9	47.07	359089	40.1619	44.3276	0.074	18.9	47.07	1	15.975			15.975	0	0								Not Annotated
19:11105359:C:T	0.413546	synonymous SNV, exonic	C	T	1.39243e-06	-24.3723	29.807	-0.81767	888.457	adj_LpA	359090	40.1618	44.3276	0.074	18.9	47.07	359089	40.1619	44.3277	0.074	18.9	47.07	1	28.53			28.53	0	0								#N/A
19:11110626:A:G	0.417536	intronic	A	G	1.39243e-06	24.1602	29.8015	0.810704	888.129	adj_LpA	359090	40.1618	44.3276	0.074	18.9	47.07	359089	40.1618	44.3277	0.074	18.9	47.07	1	43.92			43.92	0	0								#N/A
19:11120386:G:T	0.419958	nonsynonymous SNV, exonic	G	T	1.39243e-06	-24.0385	29.8062	-0.806493	888.41	adj_LpA	359090	40.1618	44.3276	0.074	18.9	47.07	359089	40.1619	44.3276	0.074	18.9	47.07	1	20.61			20.61	0	0								Not Annotated
19:11113390:C:T	0.427456	synonymous SNV, exonic	C	T	1.39243e-06	-23.6511	29.804	-0.793555	888.278	adj_LpA	359090	40.1618	44.3276	0.074	18.9	47.07	359089	40.1619	44.3277	0.074	18.9	47.07	1	27.207			27.207	0	0								#N/A
19:11113400:G:A	0.427465	nonsynonymous SNV, exonic	G	A	1.39243e-06	-23.6486	29.8016	-0.793535	888.135	adj_LpA	359090	40.1618	44.3276	0.074	18.9	47.07	359089	40.1619	44.3276	0.074	18.9	47.07	1	15.606			15.606	0	0								Uncertain significance
19:11129687:A:G	0.429009	intronic	A	G	1.39245e-06	23.57	29.802	0.790887	888.159	adj_LpA	359086	40.1617	44.3275	0.074	18.9	47.07	359085	40.1617	44.3275	0.074	18.9	47.07	1	46.854			46.854	0	0								Not Annotated
19:11105560:T:C	0.433688	synonymous SNV, exonic	T	C	1.39245e-06	-23.3322	29.8025	-0.782894	888.189	adj_LpA	359086	40.1617	44.3277	0.074	18.9	47.07	359085	40.1618	44.3277	0.074	18.9	47.07	1	3.474			3.474	0	0								Not Annotated
19:11105494:C:T	0.436965	synonymous SNV, exonic	C	T	1.39243e-06	-23.1659	29.802	-0.777327	888.159	adj_LpA	359090	40.1618	44.3276	0.074	18.9	47.07	359089	40.1619	44.3276	0.074	18.9	47.07	1	23.31			23.31	0	0								Not Annotated
19:11120017:G:C	0.437145	intronic	G	C	1.39585e-06	23.1566	29.8017	0.777023	888.141	adj_LpA	358210	40.1637	44.3291	0.0741	18.9	47.07	358209	40.1636	44.3291	0.0741	18.9	47.07	1	67.77			67.77	0	0								Not Annotated
19:11106483:C:A	0.442167	intronic	C	A	1.39286e-06	22.9038	29.8017	0.76854	888.141	adj_LpA	358980	40.1621	44.3285	0.074	18.9	47.0723	358979	40.1621	44.3285	0.074	18.9	47.0745	1	32.85			32.85	0	0								Not Annotated
19:11120101:T:C	0.445043	nonsynonymous SNV, exonic	T	C	1.39244e-06	-22.7619	29.8045	-0.763707	888.308	adj_LpA	359088	40.162	44.3277	0.074	18.9	47.0723	359087	40.162	44.3277	0.074	18.9	47.0745	1	22.239			22.239	0	0								Likely pathogenic
19:11106644:A:G	0.445252	synonymous SNV, exonic	A	G	1.39246e-06	22.7494	29.8019	0.763354	888.153	adj_LpA	359084	40.162	44.3278	0.074	18.9	47.0723	359083	40.162	44.3279	0.074	18.9	47.07	1	59.94			59.94	0	0								#N/A
19:11089594:C:T	0.445754	nonsynonymous SNV, exonic	C	T	1.39245e-06	-22.7248	29.8024	-0.762516	888.183	adj_LpA	359085	40.1621	44.3278	0.074	18.9	47.079	359084	40.1622	44.3278	0.074	18.9	47.079	1	13.59			13.59	0	0								#N/A
19:11102662:A:G	0.446432	splicing	A	G	1.39245e-06	-22.6904	29.8017	-0.761379	888.141	adj_LpA	359086	40.1617	44.3274	0.074	18.9	47.07	359085	40.1616	44.3274	0.074	18.9	47.07	1	70.56			70.56	0	0								#N/A
19:11113264:C:T	0.447346	intronic	C	T	1.39248e-06	-22.6447	29.8017	-0.759846	888.141	adj_LpA	359078	40.1609	44.327	0.074	18.9	47.07	359077	40.161	44.3271	0.074	18.9	47.07	1	4.32			4.32	0	0								#N/A
19:11129565:G:A	0.448608	synonymous SNV, exonic	G	A	1.39244e-06	-22.5866	29.8079	-0.757739	888.511	adj_LpA	359088	40.1618	44.3277	0.074	18.9	47.07	359087	40.1619	44.3277	0.074	18.9	47.07	1	4.887			4.887	0	0								Not Annotated
19:11111503:C:T	0.450916	intronic	C	T	1.39244e-06	-22.4703	29.8058	-0.75389	888.386	adj_LpA	359087	40.1619	44.3277	0.074	18.9	47.0745	359086	40.162	44.3278	0.074	18.9	47.0768	1	38.259			38.259	0	0								Not Annotated
19:11113238:G:A	0.451158	intronic	G	A	1.39394e-06	22.4581	29.8056	0.753486	888.374	adj_LpA	358702	40.1594	44.3257	0.074	18.9	47.07	358701	40.1594	44.3257	0.074	18.9	47.07	1	33.93			33.93	0	0								Not Annotated
19:11105299:C:G	0.453878	nonsynonymous SNV, exonic	C	G	1.39243e-06	-22.3204	29.8017	-0.748964	888.141	adj_LpA	359090	40.1618	44.3276	0.074	18.9	47.07	359089	40.1619	44.3276	0.074	18.9	47.07	1	4.167			4.167	0	0								#N/A
19:11105142:G:T	0.454269	intronic	G	T	1.39252e-06	-22.3019	29.8028	-0.748316	888.207	adj_LpA	359068	40.1617	44.3278	0.074	18.9	47.07	359067	40.1618	44.3278	0.074	18.9	47.07	1	6.525			6.525	0	0								Not Annotated
19:11123272:C:T	0.455162	nonsynonymous SNV, exonic	C	T	1.39243e-06	-22.2568	29.8015	-0.746835	888.129	adj_LpA	359090	40.1618	44.3276	0.074	18.9	47.07	359089	40.1619	44.3276	0.074	18.9	47.07	1	11.277			11.277	0	0								Uncertain significance
19:11105159:A:G	0.458999	intronic	A	G	1.39253e-06	-22.0679	29.8015	-0.740496	888.129	adj_LpA	359065	40.1622	44.3275	0.074	18.9	47.079	359064	40.1622	44.3276	0.074	18.9	47.079	1	18.9			18.9	0	0								#N/A
19:11129544:C:T	0.459851	synonymous SNV, exonic	C	T	1.39243e-06	-22.0261	29.8015	-0.739094	888.129	adj_LpA	359090	40.1618	44.3276	0.074	18.9	47.07	359089	40.1619	44.3276	0.074	18.9	47.07	1	10.98			10.98	0	0								Not Annotated
19:11120300:G:A	0.462759	intronic	G	A	1.39243e-06	21.8836	29.8015	0.734312	888.129	adj_LpA	359090	40.1618	44.3276	0.074	18.9	47.07	359089	40.1618	44.3277	0.074	18.9	47.07	1	51.966			51.966	0	0								Not Annotated
19:11110677:C:G	0.463668	nonsynonymous SNV, exonic	C	G	1.39243e-06	21.8392	29.8015	0.732822	888.129	adj_LpA	359090	40.1618	44.3276	0.074	18.9	47.07	359089	40.1618	44.3277	0.074	18.9	47.07	1	39.24			39.24	0	0								Not Annotated
19:11117004:G:A	0.467475	intronic	G	A	1.39244e-06	-21.6536	29.8015	-0.726594	888.129	adj_LpA	359089	40.1616	44.3275	0.074	18.9	47.07	359088	40.1617	44.3276	0.074	18.9	47.07	1	29.97			29.97	0	0								#N/A
19:11107426:T:C	0.469829	synonymous SNV, exonic	T	C	1.39244e-06	-21.5392	29.8015	-0.722756	888.129	adj_LpA	359089	40.1617	44.3276	0.074	18.9	47.07	359088	40.1618	44.3276	0.074	18.9	47.07	1	16.74			16.74	0	0								Not Annotated
19:11100198:C:G	0.470688	intronic	C	G	1.39245e-06	-21.4976	29.8015	-0.72136	888.129	adj_LpA	359086	40.1618	44.3275	0.074	18.9	47.07	359085	40.1619	44.3276	0.074	18.9	47.07	1	9			9	0	0								#N/A
19:11120432:G:A	0.4757	nonsynonymous SNV, exonic	G	A	1.39244e-06	-21.2609	29.809	-0.713238	888.576	adj_LpA	359089	40.1619	44.3276	0.074	18.9	47.07	359088	40.162	44.3277	0.074	18.9	47.0723	1	16.812			16.812	0	0								Conflicting interpretations of pathogenicity
19:11110627:G:A	0.476046	intronic	G	A	1.39244e-06	-21.2388	29.8015	-0.712676	888.129	adj_LpA	359088	40.1618	44.3276	0.074	18.9	47.07	359087	40.1619	44.3277	0.074	18.9	47.07	1	8.928			8.928	0	0								#N/A
19:11102605:G:A	0.477769	intronic	G	A	1.39262e-06	-21.1591	29.806	-0.709894	888.398	adj_LpA	359042	40.1625	44.3282	0.074	18.9	47.0858	359041	40.1626	44.3282	0.074	18.9	47.088	1	8.91			8.91	0	0								#N/A
19:11116976:C:G	0.478943	nonsynonymous SNV, exonic	C	G	1.39244e-06	21.0995	29.8015	0.708001	888.129	adj_LpA	359089	40.1618	44.3276	0.074	18.9	47.07	359088	40.1618	44.3277	0.074	18.9	47.07	1	35.37			35.37	0	0								#N/A
19:11129450:G:C	0.481276	intronic	G	C	1.39297e-06	-20.9879	29.8017	-0.704252	888.141	adj_LpA	358952	40.1619	44.3274	0.074	18.9	47.079	358951	40.162	44.3274	0.074	18.9	47.079	1	5.184			5.184	0	0								#N/A
19:11107432:C:A	0.484355	nonsynonymous SNV, exonic	C	A	1.39247e-06	20.8408	29.8017	0.699316	888.141	adj_LpA	359081	40.1619	44.3275	0.074	18.9	47.07	359080	40.1617	44.3274	0.074	18.9	47.07	1	114.813			114.813	0	0								#N/A
19:11113278:G:T	0.487928	nonsynonymous SNV, exonic	G	T	1.39244e-06	-20.6705	29.8015	-0.693606	888.129	adj_LpA	359089	40.1615	44.3273	0.074	18.9	47.07	359088	40.1616	44.3273	0.074	18.9	47.07	1	6.192			6.192	0	0								Uncertain significance
19:11117052:T:C	0.490601	intronic	T	C	1.39269e-06	-20.5461	29.8049	-0.689353	888.332	adj_LpA	359023	40.1634	44.3287	0.074	18.9	47.079	359022	40.1635	44.3287	0.074	18.9	47.079	1	4.41			4.41	0	0								#N/A
19:11127999:C:T	0.491725	intronic	C	T	1.39246e-06	-20.492	29.8036	-0.687568	888.255	adj_LpA	359084	40.1622	44.3278	0.074	18.9	47.0723	359083	40.1623	44.3279	0.074	18.9	47.0745	1	10.08			10.08	0	0								Not Annotated
19:11117013:C:T	0.491788	intronic	C	T	1.39246e-06	-20.4876	29.8015	-0.687469	888.129	adj_LpA	359083	40.1622	44.3278	0.074	18.9	47.0745	359082	40.1623	44.3278	0.074	18.9	47.0768	1	5.67			5.67	0	0								Not Annotated
19:11100332:C:G	0.495124	synonymous SNV, exonic	C	G	1.39244e-06	20.3302	29.8018	0.68218	888.147	adj_LpA	359087	40.1619	44.3277	0.074	18.9	47.0745	359086	40.1617	44.3277	0.074	18.9	47.07	1	108.99			108.99	0	0								Not Annotated
19:11105144:G:T	0.497478	intronic	G	T	1.3925e-06	-20.2193	29.8016	-0.678464	888.135	adj_LpA	359072	40.161	44.3271	0.074	18.9	47.07	359071	40.1611	44.3271	0.074	18.9	47.07	1	14.76			14.76	0	0								Not Annotated
19:11102769:C:T	0.497742	nonsynonymous SNV, exonic	C	T	1.39243e-06	-20.207	29.8017	-0.678049	888.141	adj_LpA	359090	40.1618	44.3276	0.074	18.9	47.07	359089	40.1617	44.3276	0.074	18.9	47.07	1	86.508			86.508	0	0								Not Annotated
19:11100172:A:C	0.498816	intronic	A	C	1.39291e-06	-20.1564	29.8015	-0.676355	888.129	adj_LpA	358968	40.1625	44.3284	0.074	18.9	47.0812	358967	40.1626	44.3285	0.074	18.9	47.0835	1	16.65			16.65	0	0								Not Annotated
19:11110850:T:C	0.499445	intronic	T	C	1.39318e-06	-20.1321	29.8094	-0.675361	888.6	adj_LpA	358896	40.1635	44.3291	0.074	18.9	47.088	358895	40.1636	44.3292	0.074	18.9	47.088	1	30.6			30.6	0	0								Not Annotated
19:11105538:A:C	0.500252	nonsynonymous SNV, exonic	A	C	1.39244e-06	-20.0891	29.8017	-0.674092	888.141	adj_LpA	359088	40.1616	44.3273	0.074	18.9	47.07	359087	40.1617	44.3274	0.074	18.9	47.07	1	32.058			32.058	0	0								#N/A
19:11120409:G:A	0.501239	nonsynonymous SNV, exonic	G	A	1.39243e-06	-20.0427	29.8015	-0.67254	888.129	adj_LpA	359090	40.1618	44.3276	0.074	18.9	47.07	359089	40.1619	44.3276	0.074	18.9	47.07	1	7.056			7.056	0	0								Not Annotated
19:11105439:A:T	0.503671	nonsynonymous SNV, exonic	A	T	1.39244e-06	19.9292	29.8018	0.668725	888.147	adj_LpA	359089	40.1619	44.3276	0.074	18.9	47.07	359088	40.162	44.3277	0.074	18.9	47.0723	1	24.93			24.93	0	0								#N/A
19:11105174:G:A	0.50547	intronic	G	A	1.39245e-06	-19.8454	29.802	-0.665908	888.159	adj_LpA	359086	40.1618	44.3277	0.074	18.9	47.07	359085	40.1619	44.3278	0.074	18.9	47.07	1	8.01			8.01	0	0								Not Annotated
19:11102611:G:C	0.508033	intronic	G	C	1.39252e-06	-19.7259	29.8018	-0.661903	888.147	adj_LpA	359068	40.1622	44.3275	0.074	18.9	47.0812	359067	40.1623	44.3276	0.074	18.9	47.0835	1	6.246			6.246	0	0								Not Annotated
19:11129646:C:T	0.50952	synonymous SNV, exonic	C	T	1.39243e-06	-19.6567	29.8016	-0.659585	888.135	adj_LpA	359090	40.1618	44.3276	0.074	18.9	47.07	359089	40.1619	44.3276	0.074	18.9	47.07	1	9.54			9.54	0	0								#N/A
19:11110667:T:C	0.510358	nonsynonymous SNV, exonic	T	C	1.39243e-06	19.6178	29.8016	0.65828	888.135	adj_LpA	359090	40.1618	44.3276	0.074	18.9	47.07	359089	40.1618	44.3277	0.074	18.9	47.07	1	37.44			37.44	0	0								Not Annotated
19:11129476:G:A	0.512754	intronic	G	A	1.39246e-06	-19.5071	29.802	-0.654557	888.159	adj_LpA	359083	40.1616	44.3278	0.074	18.9	47.07	359082	40.1617	44.3278	0.074	18.9	47.07	1	9.792			9.792	0	0								#N/A
19:11100241:G:T	0.514948	nonsynonymous SNV, exonic	G	T	1.39244e-06	-19.4053	29.8015	-0.651152	888.129	adj_LpA	359088	40.162	44.3277	0.074	18.9	47.0723	359087	40.1621	44.3277	0.074	18.9	47.0745	1	5.958			5.958	0	0								Not Annotated
19:11111479:A:G	0.516707	intronic	A	G	1.39254e-06	-19.3242	29.8015	-0.64843	888.129	adj_LpA	359061	40.1628	44.3286	0.074	18.9	47.079	359060	40.1629	44.3286	0.074	18.9	47.079	1	4.32			4.32	0	0								#N/A
19:11129648:A:C	0.518402	nonsynonymous SNV, exonic	A	C	1.39244e-06	-19.2461	29.8015	-0.64581	888.129	adj_LpA	359088	40.1615	44.3274	0.074	18.9	47.07	359087	40.1616	44.3274	0.074	18.9	47.07	1	11.331			11.331	0	0								Not Annotated
19:11100406:G:T	0.521309	intronic	G	T	1.39287e-06	19.1126	29.8015	0.64133	888.129	adj_LpA	358978	40.1637	44.3285	0.074	18.9	47.088	358977	40.1635	44.3284	0.074	18.9	47.088	1	124.083			124.083	0	0								Not Annotated
19:11113348:C:T	0.523077	synonymous SNV, exonic	C	T	1.39244e-06	19.0315	29.8015	0.638609	888.129	adj_LpA	359089	40.1619	44.3276	0.074	18.9	47.07	359088	40.1619	44.3277	0.074	18.9	47.0723	1	21.24			21.24	0	0								Likely benign
19:11105300:C:T	0.523783	nonsynonymous SNV, exonic	C	T	1.39243e-06	18.9993	29.8015	0.637528	888.129	adj_LpA	359090	40.1618	44.3276	0.074	18.9	47.07	359089	40.1616	44.3274	0.074	18.9	47.07	1	121.86			121.86	0	0								Uncertain significance
19:11110795:C:T	0.524876	intronic	C	T	1.39244e-06	18.9493	29.8017	0.635846	888.141	adj_LpA	359089	40.1617	44.3276	0.074	18.9	47.07	359088	40.1618	44.3277	0.074	18.9	47.07	1	36.504			36.504	0	0								Not Annotated
19:11110658:A:G	0.525957	nonsynonymous SNV, exonic	A	G	1.39243e-06	18.901	29.8033	0.634192	888.237	adj_LpA	359090	40.1618	44.3276	0.074	18.9	47.07	359089	40.1618	44.3276	0.074	18.9	47.07	1	62.109			62.109	0	0								Conflicting interpretations of pathogenicity
19:11089604:C:T	0.526088	nonsynonymous SNV, exonic	C	T	1.39248e-06	-18.8939	29.8016	-0.633989	888.135	adj_LpA	359078	40.1606	44.3267	0.074	18.9	47.07	359077	40.1607	44.3267	0.074	18.9	47.07	1	7.92			7.92	0	0								#N/A
19:11116858:G:A	0.528345	splicing	G	A	1.39245e-06	18.7914	29.8024	0.630533	888.183	adj_LpA	359086	40.162	44.3277	0.074	18.9	47.07	359085	40.162	44.3277	0.074	18.9	47.07	1	37.683			37.683	0	0								Likely pathogenic
19:11131287:A:G	0.531233	nonsynonymous SNV, exonic	A	G	1.39244e-06	18.6597	29.8018	0.626127	888.147	adj_LpA	359087	40.1618	44.3277	0.074	18.9	47.07	359086	40.1617	44.3277	0.074	18.9	47.07	1	85.068			85.068	0	0								Not Annotated
19:11120461:G:A	0.532306	synonymous SNV, exonic	G	A	1.39243e-06	-18.6107	29.8015	-0.624489	888.129	adj_LpA	359090	40.1618	44.3276	0.074	18.9	47.07	359089	40.1619	44.3276	0.074	18.9	47.07	1	8.055			8.055	0	0								#N/A
19:11116885:G:A	0.532769	nonsynonymous SNV, exonic	G	A	1.39244e-06	-18.5897	29.8016	-0.623782	888.135	adj_LpA	359089	40.1615	44.3272	0.074	18.9	47.07	359088	40.1615	44.3273	0.074	18.9	47.07	1	42.768			42.768	0	0								#N/A
19:11100156:C:T	0.536205	intronic	C	T	1.39312e-06	-18.4342	29.8017	-0.618562	888.141	adj_LpA	358913	40.1627	44.3283	0.074	18.9	47.088	358912	40.1628	44.3283	0.074	18.9	47.088	1	8.37			8.37	0	0								#N/A
19:11116084:C:T	0.536308	intronic	C	T	1.3944e-06	-18.4296	29.8017	-0.618408	888.141	adj_LpA	358584	40.1562	44.3256	0.074	18.9	47.07	358583	40.1563	44.3257	0.074	18.9	47.07	1	8.37			8.37	0	0								#N/A
19:11120109:A:G	0.537753	synonymous SNV, exonic	A	G	1.39245e-06	18.3643	29.8017	0.616217	888.141	adj_LpA	359086	40.162	44.3277	0.074	18.9	47.07	359085	40.1621	44.3278	0.074	18.9	47.07	1	32.58			32.58	0	0								#N/A
19:11089581:C:T	0.538899	synonymous SNV, exonic	C	T	1.39245e-06	-18.313	29.8026	-0.614477	888.195	adj_LpA	359086	40.1618	44.3273	0.074	18.9	47.07	359085	40.1618	44.3273	0.074	18.9	47.07	1	31.455			31.455	0	0								Likely benign
19:11120582:T:C	0.539804	intronic	T	C	1.39275e-06	-18.2716	29.8015	-0.61311	888.129	adj_LpA	359008	40.1602	44.3267	0.074	18.9	47.07	359007	40.1603	44.3267	0.074	18.9	47.07	1	5.4			5.4	0	0								#N/A
19:11105363:T:C	0.541334	nonsynonymous SNV, exonic	T	C	1.39243e-06	-18.2027	29.8015	-0.610798	888.129	adj_LpA	359090	40.1618	44.3276	0.074	18.9	47.07	359089	40.1618	44.3277	0.074	18.9	47.07	1	38.16			38.16	0	0								#N/A
19:11105221:C:T	0.541874	synonymous SNV, exonic	C	T	1.39243e-06	-18.1787	29.802	-0.609983	888.159	adj_LpA	359090	40.1618	44.3276	0.074	18.9	47.07	359089	40.1619	44.3276	0.074	18.9	47.07	1	4.41			4.41	0	0								Not Annotated
19:11129538:G:A	0.543522	synonymous SNV, exonic	G	A	1.39243e-06	18.1049	29.8025	0.607496	888.189	adj_LpA	359090	40.1618	44.3276	0.074	18.9	47.07	359089	40.1619	44.3277	0.074	18.9	47.07	1	26.1			26.1	0	0								Likely benign
19:11131230:G:A	0.544048	intronic	G	A	1.39277e-06	18.0809	29.8018	0.606705	888.147	adj_LpA	359002	40.1623	44.328	0.074	18.9	47.07	359001	40.1623	44.3281	0.074	18.9	47.07	1	36.369			36.369	0	0								#N/A
19:11110714:G:C	0.546539	nonsynonymous SNV, exonic	G	C	1.39244e-06	-17.9689	29.8015	-0.602953	888.129	adj_LpA	359089	40.1619	44.3277	0.074	18.9	47.07	359088	40.162	44.3277	0.074	18.9	47.0723	1	7.488			7.488	0	0								Uncertain significance
19:11105301:G:A	0.547688	nonsynonymous SNV, exonic	G	A	1.39243e-06	-17.9175	29.8014	-0.60123	888.123	adj_LpA	359090	40.1618	44.3276	0.074	18.9	47.07	359089	40.1619	44.3276	0.074	18.9	47.07	1	3.51			3.51	0	0								#N/A
19:11105199:T:C	0.549736	intronic	T	C	1.39243e-06	-17.8277	29.8044	-0.598157	888.302	adj_LpA	359090	40.1618	44.3276	0.074	18.9	47.07	359089	40.1619	44.3276	0.074	18.9	47.07	1	20.34			20.34	0	0								#N/A
19:11106763:G:C	0.553274	intronic	G	C	1.39278e-06	-17.6682	29.8016	-0.592861	888.135	adj_LpA	358999	40.1623	44.328	0.074	18.9	47.079	358998	40.1624	44.328	0.074	18.9	47.079	1	8.712			8.712	0	0								Not Annotated
19:11116767:G:A	0.553499	intronic	G	A	1.39451e-06	17.6581	29.8015	0.592524	888.129	adj_LpA	358556	40.1629	44.3285	0.074	18.9	47.088	358555	40.1629	44.3285	0.074	18.9	47.088	1	30.303			30.303	0	0								Not Annotated
19:11105569:C:G	0.553503	nonsynonymous SNV, exonic	C	G	1.39249e-06	-17.6579	29.8015	-0.592517	888.129	adj_LpA	359074	40.1618	44.3276	0.074	18.9	47.07	359073	40.1617	44.3276	0.074	18.9	47.07	1	94.581			94.581	0	0								#N/A
19:11129546:T:G	0.560304	nonsynonymous SNV, exonic	T	G	1.39244e-06	-17.3561	29.8016	-0.582388	888.135	adj_LpA	359089	40.1619	44.3276	0.074	18.9	47.07	359088	40.162	44.3276	0.074	18.9	47.0723	1	3.969			3.969	0	0								#N/A
19:11107583:G:A	0.564017	intronic	G	A	1.39282e-06	-17.1922	29.8017	-0.576887	888.141	adj_LpA	358989	40.1579	44.3244	0.074	18.9	47.07	358988	40.158	44.3244	0.074	18.9	47.07	1	14.49			14.49	0	0								#N/A
19:11131373:T:C	0.565398	UTR3	T	C	1.39317e-06	17.1339	29.8063	0.574842	888.416	adj_LpA	358899	40.1638	44.3289	0.074	18.9	47.088	358898	40.1638	44.329	0.074	18.9	47.088	1	36.909			36.909	0	0								#N/A
19:11116132:T:A	0.567393	nonsynonymous SNV, exonic	T	A	1.39244e-06	17.0434	29.8016	0.571895	888.135	adj_LpA	359089	40.1615	44.3272	0.074	18.9	47.07	359088	40.1615	44.3273	0.074	18.9	47.07	1	40.284			40.284	0	0								#N/A
19:11120077:T:C	0.570441	intronic	T	C	1.39246e-06	-16.9118	29.8057	-0.567402	888.38	adj_LpA	359084	40.1619	44.3275	0.074	18.9	47.0723	359083	40.162	44.3276	0.074	18.9	47.0745	1	11.16			11.16	0	0								#N/A
19:11105215:T:C	0.571992	intronic	T	C	1.39243e-06	-16.8414	29.8016	-0.565117	888.135	adj_LpA	359090	40.1618	44.3276	0.074	18.9	47.07	359089	40.1619	44.3276	0.074	18.9	47.07	1	8.901			8.901	0	0								#N/A
19:11089590:G:A	0.580377	synonymous SNV, exonic	G	A	1.39244e-06	-16.4791	29.8085	-0.552832	888.547	adj_LpA	359089	40.1615	44.3273	0.074	18.9	47.07	359088	40.1616	44.3273	0.074	18.9	47.07	1	13.68			13.68	0	0								#N/A
19:11106495:A:G	0.58219	intronic	A	G	1.39259e-06	-16.3973	29.803	-0.55019	888.219	adj_LpA	359049	40.1604	44.3259	0.074	18.9	47.07	359048	40.1604	44.3259	0.074	18.9	47.07	1	22.077			22.077	0	0								Not Annotated
19:11107336:C:T	0.582473	intronic	C	T	1.39271e-06	-16.3841	29.8015	-0.549774	888.129	adj_LpA	359017	40.1595	44.3248	0.074	18.9	47.07	359016	40.1596	44.3248	0.074	18.9	47.07	1	4.41			4.41	0	0								#N/A
19:11100417:T:A	0.583069	intronic	T	A	1.39317e-06	-16.3587	29.8023	-0.548907	888.177	adj_LpA	358901	40.1653	44.33	0.074	18.9	47.097	358900	40.1654	44.33	0.074	18.9	47.097	1	4.896			4.896	0	0								#N/A
19:11113619:G:T	0.583123	synonymous SNV, exonic	G	T	1.39245e-06	-16.3559	29.8015	-0.548828	888.129	adj_LpA	359086	40.1621	44.3278	0.074	18.9	47.0768	359085	40.1622	44.3278	0.074	18.9	47.079	1	8.244			8.244	0	0								#N/A
19:11089606:G:C	0.585356	nonsynonymous SNV, exonic	G	C	1.39247e-06	-16.2591	29.8015	-0.54558	888.129	adj_LpA	359080	40.1616	44.3275	0.074	18.9	47.0723	359079	40.1617	44.3275	0.074	18.9	47.0745	1	6.435			6.435	0	0								Not Annotated
19:11111602:C:T	0.585539	synonymous SNV, exonic	C	T	1.39244e-06	-16.2513	29.8018	-0.545313	888.147	adj_LpA	359089	40.1618	44.3276	0.074	18.9	47.07	359088	40.1619	44.3277	0.074	18.9	47.07	1	4.509			4.509	0	0								Not Annotated
19:11102580:G:A	0.588402	intronic	G	A	1.39279e-06	-16.1284	29.8038	-0.541152	888.266	adj_LpA	358997	40.16	44.3271	0.074	18.9	47.07	358996	40.1599	44.3272	0.074	18.9	47.07	1	60.885			60.885	0	0								#N/A
19:11111467:C:T	0.590435	intronic	C	T	1.3927e-06	-16.04	29.8027	-0.538206	888.201	adj_LpA	359022	40.1617	44.3276	0.074	18.9	47.07	359021	40.1618	44.3277	0.074	18.9	47.07	1	14.49			14.49	0	0								Not Annotated
19:11107461:G:A	0.591602	nonsynonymous SNV, exonic	G	A	1.39244e-06	15.989	29.8016	0.536515	888.135	adj_LpA	359089	40.1619	44.3276	0.074	18.9	47.07	359088	40.1619	44.3277	0.074	18.9	47.0723	1	31.23			31.23	0	0								#N/A
19:11111454:G:T	0.592636	intronic	G	T	1.39343e-06	15.9467	29.8058	0.53502	888.386	adj_LpA	358834	40.1614	44.328	0.074	18.9	47.07	358833	40.1614	44.3281	0.074	18.9	47.07	1	45.36			45.36	0	0								#N/A
19:11120152:G:T	0.594034	nonsynonymous SNV, exonic	G	T	1.39247e-06	-15.8852	29.8033	-0.533001	888.237	adj_LpA	359080	40.1621	44.3278	0.074	18.9	47.079	359079	40.1621	44.3278	0.074	18.9	47.079	1	43.29			43.29	0	0								Not Annotated
19:11127951:C:T	0.594385	intronic	C	T	1.39324e-06	15.8705	29.8042	0.532492	888.29	adj_LpA	358883	40.1635	44.3265	0.074	18.9	47.088	358882	40.1634	44.3265	0.074	18.9	47.088	1	87.048			87.048	0	0								Not Annotated
19:11111614:C:G	0.594712	synonymous SNV, exonic	C	G	1.39244e-06	-15.855	29.8016	-0.532018	888.135	adj_LpA	359089	40.1619	44.3276	0.074	18.9	47.07	359088	40.162	44.3277	0.074	18.9	47.0723	1	10.053			10.053	0	0								#N/A
19:11110631:G:T	0.595447	intronic	G	T	1.39243e-06	15.8234	29.8015	0.53096	888.129	adj_LpA	359090	40.1618	44.3276	0.074	18.9	47.07	359089	40.1619	44.3276	0.074	18.9	47.07	1	21.87			21.87	0	0								#N/A
19:11113551:G:T	0.596428	nonsynonymous SNV, exonic	G	T	1.39244e-06	-15.7812	29.8015	-0.529544	888.129	adj_LpA	359087	40.1621	44.3277	0.074	18.9	47.0745	359086	40.1621	44.3278	0.074	18.9	47.0768	1	19.17			19.17	0	0								Not Annotated
19:11129627:A:C	0.59644	nonsynonymous SNV, exonic	A	C	1.39248e-06	-15.7833	29.8064	-0.529527	888.421	adj_LpA	359078	40.1614	44.3275	0.074	18.9	47.07	359077	40.1615	44.3276	0.074	18.9	47.07	1	8.55			8.55	0	0								#N/A
19:11113309:G:A	0.596534	synonymous SNV, exonic	G	A	1.39243e-06	-15.7767	29.8015	-0.529393	888.129	adj_LpA	359090	40.1618	44.3276	0.074	18.9	47.07	359089	40.1619	44.3276	0.074	18.9	47.07	1	15.858			15.858	0	0								#N/A
19:11110715:G:A	0.59759	nonsynonymous SNV, exonic	G	A	1.39249e-06	-15.7314	29.8018	-0.527867	888.147	adj_LpA	359075	40.1619	44.3275	0.074	18.9	47.0745	359074	40.162	44.3276	0.074	18.9	47.0768	1	4.32			4.32	0	0								#N/A
19:11116766:G:T	0.598545	intronic	G	T	1.40043e-06	-15.6903	29.8015	-0.526494	888.129	adj_LpA	357040	40.1603	44.3264	0.0742	18.9	47.061	357039	40.1603	44.3265	0.0742	18.9	47.061	1	13.86			13.86	0	0								#N/A
19:11110735:G:T	0.598941	nonsynonymous SNV, exonic	G	T	1.39243e-06	-15.6734	29.8016	-0.525925	888.135	adj_LpA	359090	40.1618	44.3276	0.074	18.9	47.07	359089	40.1617	44.3276	0.074	18.9	47.07	1	82.692			82.692	0	0								Uncertain significance
19:11120612:A:G	0.606598	intronic	A	G	1.39883e-06	-15.3459	29.8016	-0.514935	888.135	adj_LpA	357448	40.1714	44.3305	0.0741	18.909	47.151	357447	40.1715	44.3305	0.0741	18.909	47.151	1	13.41			13.41	0	0								#N/A
19:11123228:G:T	0.606749	nonsynonymous SNV, exonic	G	T	1.39243e-06	-15.3404	29.8035	-0.514718	888.249	adj_LpA	359090	40.1618	44.3276	0.074	18.9	47.07	359089	40.1619	44.3276	0.074	18.9	47.07	1	9.09			9.09	0	0								Not Annotated
19:11102828:C:G	0.606754	intronic	C	G	1.39247e-06	15.342	29.807	0.514711	888.457	adj_LpA	359080	40.1623	44.3278	0.074	18.9	47.0723	359079	40.1623	44.3279	0.074	18.9	47.0745	1	46.332			46.332	0	0								#N/A
19:11102842:G:A	0.608658	intronic	G	A	1.39245e-06	15.2598	29.8049	0.51199	888.332	adj_LpA	359085	40.1618	44.3275	0.074	18.9	47.07	359084	40.1618	44.3275	0.074	18.9	47.0723	1	44.217			44.217	0	0								#N/A
19:11100353:C:T	0.610814	intronic	C	T	1.39246e-06	-15.1701	29.8089	-0.508912	888.571	adj_LpA	359082	40.1621	44.3279	0.074	18.9	47.07	359081	40.1622	44.3279	0.074	18.9	47.07	1	5.121			5.121	0	0								Not Annotated
19:11123353:T:G	0.612682	intronic	T	G	1.39248e-06	-15.0882	29.8039	-0.506249	888.272	adj_LpA	359078	40.1623	44.3279	0.074	18.9	47.07	359077	40.1623	44.328	0.074	18.9	47.07	1	47.97			47.97	0	0								#N/A
19:11120370:G:A	0.61564	nonsynonymous SNV, exonic	G	A	1.39243e-06	-14.9616	29.8017	-0.502038	888.141	adj_LpA	359090	40.1618	44.3276	0.074	18.9	47.07	359089	40.1617	44.3276	0.074	18.9	47.07	1	90.99			90.99	0	0								Likely pathogenic
19:11102776:G:A	0.615662	synonymous SNV, exonic	G	A	1.39243e-06	-14.9617	29.8037	-0.502008	888.261	adj_LpA	359090	40.1618	44.3276	0.074	18.9	47.07	359089	40.1619	44.3276	0.074	18.9	47.07	1	7.182			7.182	0	0								Likely benign
19:11105148:C:T	0.616748	intronic	C	T	1.39247e-06	-14.9148	29.8018	-0.500466	888.147	adj_LpA	359080	40.1619	44.3279	0.074	18.9	47.07	359079	40.162	44.3279	0.074	18.9	47.07	1	5.04			5.04	0	0								#N/A
19:11123164:A:G	0.620786	intronic	A	G	1.39247e-06	-14.745	29.8036	-0.494739	888.255	adj_LpA	359081	40.1615	44.3274	0.074	18.9	47.07	359080	40.1616	44.3274	0.074	18.9	47.07	1	26.316			26.316	0	0								#N/A
19:11110844:T:A	0.622624	intronic	T	A	1.39291e-06	-14.6665	29.8017	-0.492136	888.141	adj_LpA	358967	40.1611	44.3269	0.074	18.9	47.079	358966	40.1611	44.3269	0.074	18.9	47.079	1	16.65			16.65	0	0								#N/A
19:11100355:C:T	0.622931	intronic	C	T	1.39244e-06	14.6535	29.8017	0.4917	888.141	adj_LpA	359087	40.1621	44.3277	0.074	18.9	47.0745	359086	40.1621	44.3278	0.074	18.9	47.0768	1	40.149			40.149	0	0								Likely benign
19:11105224:C:G	0.62706	synonymous SNV, exonic	C	G	1.39243e-06	14.483	29.8084	0.48587	888.541	adj_LpA	359090	40.1618	44.3276	0.074	18.9	47.07	359089	40.1618	44.3277	0.074	18.9	47.07	1	48.24			48.24	0	0								#N/A
19:11116147:T:C	0.627687	nonsynonymous SNV, exonic	T	C	1.39247e-06	-14.4533	29.8015	-0.484986	888.129	adj_LpA	359080	40.1618	44.3275	0.074	18.9	47.07	359079	40.1619	44.3275	0.074	18.9	47.07	1	10.62			10.62	0	0								#N/A
19:11128085:G:A	0.62964	nonsynonymous SNV, exonic	G	A	1.39246e-06	-14.3725	29.8039	-0.482236	888.272	adj_LpA	359084	40.162	44.3277	0.074	18.9	47.0723	359083	40.1621	44.3278	0.074	18.9	47.0745	1	12.24			12.24	0	0								#N/A
19:11131293:A:G	0.630271	nonsynonymous SNV, exonic	A	G	1.39248e-06	-14.3456	29.803	-0.481348	888.219	adj_LpA	359077	40.1616	44.3275	0.074	18.9	47.07	359076	40.1617	44.3276	0.074	18.9	47.0723	1	7.542			7.542	0	0								#N/A
19:11113816:G:A	0.636806	intronic	G	A	1.39474e-06	-14.0718	29.8025	-0.472168	888.189	adj_LpA	358495	40.168	44.3339	0.074	18.9	47.106	358494	40.1681	44.3339	0.074	18.9	47.106	1	4.77			4.77	0	0								Not Annotated
19:11123233:A:G	0.636933	nonsynonymous SNV, exonic	A	G	1.39245e-06	-14.0664	29.8022	-0.471992	888.171	adj_LpA	359085	40.1622	44.3278	0.074	18.9	47.079	359084	40.1623	44.3278	0.074	18.9	47.079	1	14.67			14.67	0	0								#N/A
19:11120434:C:G	0.637462	synonymous SNV, exonic	C	G	1.39244e-06	-14.0442	29.8019	-0.471252	888.153	adj_LpA	359089	40.1619	44.3276	0.074	18.9	47.07	359088	40.162	44.3277	0.074	18.9	47.0723	1	12.33			12.33	0	0								Likely benign
19:11129708:G:GC	0.639403	intronic	G	GC	1.39275e-06	-13.9653	29.8064	-0.468534	888.421	adj_LpA	359009	40.1617	44.327	0.074	18.9	47.07	359008	40.1618	44.327	0.074	18.9	47.0723	1	22.131			22.131	0	0								#N/A
19:11123218:C:G	0.640637	nonsynonymous SNV, exonic	C	G	1.39244e-06	-13.9117	29.8017	-0.466809	888.141	adj_LpA	359088	40.162	44.3277	0.074	18.9	47.0723	359087	40.162	44.3277	0.074	18.9	47.0745	1	15.138			15.138	0	0								Not Annotated
19:11120244:G:A	0.641605	intronic	G	A	1.39243e-06	-13.8712	29.8015	-0.465453	888.129	adj_LpA	359090	40.1618	44.3276	0.074	18.9	47.07	359089	40.1619	44.3276	0.074	18.9	47.07	1	10.08			10.08	0	0								Not Annotated
19:11107554:G:A	0.642892	intronic	G	A	1.39252e-06	-13.8178	29.8016	-0.46366	888.135	adj_LpA	359068	40.162	44.3276	0.074	18.9	47.07	359067	40.1621	44.3276	0.074	18.9	47.07	1	7.2			7.2	0	0								Not Annotated
19:11110681:G:T	0.645598	nonsynonymous SNV, exonic	G	T	1.39243e-06	-13.708	29.8075	-0.459884	888.487	adj_LpA	359090	40.1618	44.3276	0.074	18.9	47.07	359089	40.1618	44.3276	0.074	18.9	47.07	1	56.7			56.7	0	0								#N/A
19:11120564:T:G	0.645717	intronic	T	G	1.39303e-06	-13.7004	29.8015	-0.459722	888.129	adj_LpA	358937	40.1643	44.3288	0.074	18.9	47.088	358936	40.1644	44.3288	0.074	18.9	47.088	1	9.36			9.36	0	0								#N/A
19:11105494:C:A	0.645967	synonymous SNV, exonic	C	A	1.39243e-06	13.691	29.8037	0.459372	888.261	adj_LpA	359090	40.1618	44.3276	0.074	18.9	47.07	359089	40.1617	44.3276	0.074	18.9	47.07	1	95.67			95.67	0	0								Likely benign
19:11113818:T:A	0.646355	intronic	T	A	1.39449e-06	13.6739	29.8016	0.458831	888.135	adj_LpA	358560	40.1651	44.3297	0.074	18.9	47.106	358559	40.1652	44.3298	0.074	18.9	47.106	1	29.34			29.34	0	0								Not Annotated
19:11107413:A:T	0.648116	nonsynonymous SNV, exonic	A	T	1.39244e-06	13.6022	29.8046	0.456379	888.314	adj_LpA	359089	40.1619	44.3276	0.074	18.9	47.07	359088	40.162	44.3277	0.074	18.9	47.0723	1	30.231			30.231	0	0								Not Annotated
19:11107529:AG:A	0.652725	intronic	AG	A	1.39243e-06	-13.4101	29.8015	-0.449981	888.129	adj_LpA	359090	40.1618	44.3276	0.074	18.9	47.07	359089	40.1619	44.3276	0.074	18.9	47.07	1	3.51			3.51	0	0								#N/A
19:11120419:T:A	0.652725	stopgain, exonic	T	A	1.39243e-06	-13.4101	29.8015	-0.449981	888.129	adj_LpA	359090	40.1618	44.3276	0.074	18.9	47.07	359089	40.1619	44.3276	0.074	18.9	47.07	1	3.51			3.51	0	0								#N/A
19:11105545:C:A	0.653871	nonsynonymous SNV, exonic	C	A	1.39243e-06	-13.3656	29.8079	-0.448391	888.511	adj_LpA	359090	40.1618	44.3276	0.074	18.9	47.07	359089	40.1619	44.3276	0.074	18.9	47.07	1	5.571			5.571	0	0								Not Annotated
19:11129720:C:A	0.655488	intronic	C	A	1.39312e-06	-13.2961	29.8016	-0.446154	888.135	adj_LpA	358913	40.1633	44.3291	0.074	18.9	47.07	358912	40.1634	44.3291	0.074	18.9	47.07	1	9.36			9.36	0	0								Not Annotated
19:11116969:G:A	0.65716	nonsynonymous SNV, exonic	G	A	1.39243e-06	-13.2359	29.8215	-0.443837	889.322	adj_LpA	359090	40.1618	44.3276	0.074	18.9	47.07	359089	40.1619	44.3276	0.074	18.9	47.07	1	9.639			9.639	0	0								#N/A
19:11129723:G:A	0.658643	intronic	G	A	1.39271e-06	13.1691	29.8087	0.441787	888.559	adj_LpA	359017	40.1602	44.326	0.074	18.9	47.07	359016	40.1603	44.326	0.074	18.9	47.07	1	13.077			13.077	0	0								#N/A
19:11120197:G:A	0.65876	nonsynonymous SNV, exonic	G	A	1.39243e-06	-13.1613	29.8019	-0.441626	888.153	adj_LpA	359090	40.1618	44.3276	0.074	18.9	47.07	359089	40.1619	44.3276	0.074	18.9	47.07	1	10.53			10.53	0	0								#N/A
19:11120363:G:A	0.660012	intronic	G	A	1.39243e-06	-13.1106	29.8039	-0.439895	888.272	adj_LpA	359090	40.1618	44.3276	0.074	18.9	47.07	359089	40.1619	44.3276	0.074	18.9	47.07	1	19.17			19.17	0	0								Likely benign
19:11107363:T:C	0.66069	intronic	T	C	1.39246e-06	-13.0822	29.8027	-0.43896	888.201	adj_LpA	359084	40.1622	44.3278	0.074	18.9	47.079	359083	40.1623	44.3279	0.074	18.9	47.079	1	6.03			6.03	0	0								#N/A
19:11120241:T:G	0.66075	intronic	T	G	1.39244e-06	13.0792	29.8015	0.438877	888.129	adj_LpA	359089	40.1615	44.3272	0.074	18.9	47.07	359088	40.1615	44.3273	0.074	18.9	47.07	1	50.85			50.85	0	0								Likely benign
19:11120262:AC:A	0.662564	intronic	AC	A	1.39248e-06	13.0067	29.8062	0.436376	888.41	adj_LpA	359077	40.1614	44.3274	0.074	18.9	47.07	359076	40.1614	44.3275	0.074	18.9	47.07	1	41.85			41.85	0	0								Not Annotated
19:11123229:C:G	0.663659	nonsynonymous SNV, exonic	C	G	1.39246e-06	-12.9598	29.8017	-0.434868	888.141	adj_LpA	359084	40.162	44.3276	0.074	18.9	47.0723	359083	40.162	44.3276	0.074	18.9	47.0745	1	7.74			7.74	0	0								Not Annotated
19:11120596:T:A	0.664537	intronic	T	A	1.39308e-06	-12.9237	29.8015	-0.433659	888.129	adj_LpA	358922	40.1619	44.3281	0.074	18.9	47.0858	358921	40.1619	44.3281	0.074	18.9	47.088	1	18.45			18.45	0	0								#N/A
19:11111537:G:A	0.667845	nonsynonymous SNV, exonic	G	A	1.39244e-06	-12.7902	29.8066	-0.429106	888.433	adj_LpA	359088	40.1616	44.3274	0.074	18.9	47.07	359087	40.1616	44.3274	0.074	18.9	47.07	1	9.081			9.081	0	0								#N/A
19:11106592:T:C	0.669541	nonsynonymous SNV, exonic	T	C	1.39244e-06	-12.7187	29.8015	-0.426781	888.129	adj_LpA	359088	40.1619	44.3277	0.074	18.9	47.0723	359087	40.162	44.3277	0.074	18.9	47.0745	1	3.6			3.6	0	0								Likely pathogenic
19:11111440:G:A	0.67365	intronic	G	A	1.39307e-06	12.5509	29.8018	0.421146	888.147	adj_LpA	358925	40.1639	44.3289	0.074	18.9	47.088	358924	40.1639	44.329	0.074	18.9	47.088	1	43.974			43.974	0	0								#N/A
19:11117016:G:A	0.673857	intronic	G	A	1.39245e-06	-12.543	29.8034	-0.420858	888.243	adj_LpA	359086	40.1616	44.3274	0.074	18.9	47.07	359085	40.1616	44.3275	0.074	18.9	47.07	1	35.145			35.145	0	0								#N/A
19:11116180:A:G	0.677258	nonsynonymous SNV, exonic	A	G	1.39247e-06	-12.4038	29.8018	-0.41621	888.147	adj_LpA	359080	40.1621	44.328	0.074	18.9	47.0723	359079	40.1622	44.3281	0.074	18.9	47.0745	1	10.08			10.08	0	0								Not Annotated
19:11105132:C:T	0.677515	intronic	C	T	1.39267e-06	-12.3937	29.803	-0.415854	888.219	adj_LpA	359029	40.1623	44.3277	0.074	18.9	47.079	359028	40.1624	44.3278	0.074	18.9	47.0812	1	16.83			16.83	0	0								Not Annotated
19:11120110:GAT:G	0.678474	frameshift substitution, exonic	GAT	G	1.3925e-06	-12.3542	29.8019	-0.414544	888.153	adj_LpA	359073	40.1618	44.3274	0.074	18.9	47.07	359072	40.1617	44.3274	0.074	18.9	47.07	1	95.4			95.4	0	0								#N/A
19:11116931:G:T	0.678858	nonsynonymous SNV, exonic	G	T	1.39247e-06	12.3384	29.8015	0.414019	888.129	adj_LpA	359079	40.1622	44.3279	0.074	18.9	47.07	359078	40.1622	44.3279	0.074	18.9	47.07	1	33.75			33.75	0	0								#N/A
19:11111587:G:C	0.681609	nonsynonymous SNV, exonic	G	C	1.39244e-06	12.2269	29.8021	0.41027	888.165	adj_LpA	359088	40.162	44.3277	0.074	18.9	47.0723	359087	40.1621	44.3277	0.074	18.9	47.0745	1	18.819			18.819	0	0								#N/A
19:11123387:G:A	0.681712	intronic	G	A	1.39291e-06	12.2224	29.8015	0.410127	888.129	adj_LpA	358967	40.1623	44.3271	0.074	18.9	47.088	358966	40.1623	44.3272	0.074	18.9	47.088	1	62.586			62.586	0	0								#N/A
19:11127976:A:G	0.681747	intronic	A	G	1.39292e-06	12.2211	29.8016	0.410082	888.135	adj_LpA	358963	40.1618	44.328	0.074	18.9	47.0835	358962	40.1618	44.3281	0.074	18.9	47.0858	1	47.88			47.88	0	0								Not Annotated
19:11116067:C:T	0.682191	intronic	C	T	1.39456e-06	-12.2058	29.8085	-0.409474	888.547	adj_LpA	358543	40.161	44.3248	0.074	18.9	47.079	358542	40.1611	44.3248	0.074	18.9	47.079	1	8.613			8.613	0	0								Not Annotated
19:11102787:G:GT	0.683184	splicing	G	GT	1.39244e-06	-12.1627	29.8017	-0.408121	888.141	adj_LpA	359089	40.1619	44.3276	0.074	18.9	47.07	359088	40.162	44.3277	0.074	18.9	47.0723	1	4.68			4.68	0	0								Pathogenic/Likely pathogenic
19:11102580:G:T	0.683868	intronic	G	T	1.39279e-06	-12.1362	29.8046	-0.407192	888.314	adj_LpA	358997	40.16	44.3271	0.074	18.9	47.07	358996	40.1601	44.3271	0.074	18.9	47.07	1	13.59			13.59	0	0								Not Annotated
19:11107293:T:C	0.684052	intronic	T	C	1.39442e-06	-12.1275	29.8015	-0.406943	888.129	adj_LpA	358579	40.1635	44.3297	0.074	18.9	47.1015	358578	40.1635	44.3297	0.074	18.9	47.1038	1	14.22			14.22	0	0								Not Annotated
19:11113245:C:T	0.684296	intronic	C	T	1.39259e-06	12.1502	29.8818	0.406609	892.922	adj_LpA	359050	40.1625	44.3277	0.074	18.9	47.088	359049	40.1626	44.3277	0.074	18.9	47.088	1	7.83			7.83	0	0								Not Annotated
19:11128012:G:A	0.684332	synonymous SNV, exonic	G	A	1.39244e-06	12.1161	29.8015	0.40656	888.129	adj_LpA	359089	40.1616	44.3274	0.074	18.9	47.07	359088	40.1616	44.3274	0.074	18.9	47.07	1	40.77			40.77	0	0								#N/A
19:11110615:C:T	0.686197	intronic	C	T	1.39244e-06	-12.0412	29.8035	-0.40402	888.249	adj_LpA	359087	40.162	44.3277	0.074	18.9	47.0745	359086	40.1621	44.3278	0.074	18.9	47.0768	1	19.17			19.17	0	0								Not Annotated
19:11110787:G:A	0.686436	intronic	G	A	1.39243e-06	12.0327	29.8063	0.403697	888.416	adj_LpA	359090	40.1618	44.3276	0.074	18.9	47.07	359089	40.1617	44.3276	0.074	18.9	47.07	1	81.207			81.207	0	0								#N/A
19:11105215:T:G	0.688508	intronic	T	G	1.39243e-06	-11.9469	29.8015	-0.400883	888.129	adj_LpA	359090	40.1618	44.3276	0.074	18.9	47.07	359089	40.1619	44.3276	0.074	18.9	47.07	1	4.68			4.68	0	0								#N/A
19:11111487:C:T	0.688684	intronic	C	T	1.39251e-06	-11.9399	29.8019	-0.400642	888.153	adj_LpA	359069	40.1628	44.3282	0.074	18.9	47.079	359068	40.1629	44.3282	0.074	18.9	47.0812	1	9.072			9.072	0	0								Not Annotated
19:11111600:T:C	0.692164	nonsynonymous SNV, exonic	T	C	1.39244e-06	-11.799	29.8015	-0.39592	888.129	adj_LpA	359089	40.1615	44.3272	0.074	18.9	47.07	359088	40.1616	44.3273	0.074	18.9	47.07	1	14.58			14.58	0	0								#N/A
19:11110665:C:T	0.694338	synonymous SNV, exonic	C	T	1.39244e-06	-11.7132	29.8066	-0.392973	888.433	adj_LpA	359089	40.1619	44.3276	0.074	18.9	47.07	359088	40.1619	44.3277	0.074	18.9	47.0723	1	28.35			28.35	0	0								Not Annotated
19:11105485:C:G	0.694924	nonsynonymous SNV, exonic	C	G	1.39244e-06	11.6879	29.8023	0.392181	888.177	adj_LpA	359088	40.1613	44.327	0.074	18.9	47.07	359087	40.1613	44.327	0.074	18.9	47.07	1	30.123			30.123	0	0								#N/A
19:11100414:G:A	0.695695	intronic	G	A	1.393e-06	-11.6565	29.8016	-0.391137	888.135	adj_LpA	358944	40.16	44.3265	0.074	18.9	47.07	358943	40.1601	44.3266	0.074	18.9	47.07	1	9.99			9.99	0	0								Not Annotated
19:11120539:G:T	0.696048	intronic	G	T	1.39244e-06	11.6423	29.8015	0.390662	888.129	adj_LpA	359088	40.1619	44.3277	0.074	18.9	47.0723	359087	40.1618	44.3277	0.074	18.9	47.07	1	79.47			79.47	0	0								#N/A
19:11120239:G:A	0.697676	intronic	G	A	1.39243e-06	11.5767	29.8016	0.388459	888.135	adj_LpA	359090	40.1618	44.3276	0.074	18.9	47.07	359089	40.1618	44.3277	0.074	18.9	47.07	1	54.045			54.045	0	0								Not Annotated
19:11105652:C:G	0.698324	intronic	C	G	1.39334e-06	-11.5506	29.8016	-0.387583	888.135	adj_LpA	358855	40.1592	44.3244	0.074	18.9	47.07	358854	40.1591	44.3244	0.074	18.9	47.07	1	88.92			88.92	0	0								#N/A
19:11106500:C:G	0.698713	intronic	C	G	1.39343e-06	11.5349	29.8015	0.387058	888.129	adj_LpA	358834	40.1647	44.3312	0.074	18.9	47.1038	358833	40.1647	44.3313	0.074	18.9	47.106	1	39.645			39.645	0	0								Not Annotated
19:11106766:C:G	0.700677	intronic	C	G	1.39303e-06	11.4559	29.8015	0.384407	888.129	adj_LpA	358937	40.161	44.3268	0.074	18.9	47.07	358936	40.161	44.3269	0.074	18.9	47.07	1	38.862			38.862	0	0								#N/A
19:11113355:C:G	0.701496	nonsynonymous SNV, exonic	C	G	1.39244e-06	-11.423	29.8015	-0.383303	888.129	adj_LpA	359089	40.1619	44.3276	0.074	18.9	47.07	359088	40.162	44.3277	0.074	18.9	47.0723	1	18.576			18.576	0	0								Not Annotated
19:11106576:T:C	0.702058	nonsynonymous SNV, exonic	T	C	1.39247e-06	-11.4004	29.8015	-0.382545	888.129	adj_LpA	359081	40.1616	44.3272	0.074	18.9	47.07	359080	40.1617	44.3272	0.074	18.9	47.0723	1	10.08			10.08	0	0								#N/A
19:11106534:G:A	0.706228	intronic	G	A	1.39245e-06	-11.2346	29.8057	-0.376928	888.38	adj_LpA	359086	40.1613	44.3272	0.074	18.9	47.07	359085	40.1613	44.3272	0.074	18.9	47.07	1	62.217			62.217	0	0								#N/A
19:11105347:C:T	0.707724	synonymous SNV, exonic	C	T	1.39243e-06	11.1738	29.8034	0.374917	888.243	adj_LpA	359090	40.1618	44.3276	0.074	18.9	47.07	359089	40.1618	44.3276	0.074	18.9	47.07	1	68.94			68.94	0	0								Likely benign
19:11128105:C:T	0.707861	intronic	C	T	1.39251e-06	-11.1675	29.8016	-0.374728	888.135	adj_LpA	359070	40.1613	44.3276	0.074	18.9	47.07	359069	40.1614	44.3276	0.074	18.9	47.07	1	4.986			4.986	0	0								#N/A
19:11129648:A:G	0.70953	nonsynonymous SNV, exonic	A	G	1.39244e-06	11.1007	29.8016	0.372487	888.135	adj_LpA	359088	40.1615	44.3274	0.074	18.9	47.07	359087	40.1615	44.3274	0.074	18.9	47.07	1	46.233			46.233	0	0								Not Annotated
19:11100417:T:C	0.712108	intronic	T	C	1.39317e-06	-10.9976	29.8017	-0.369026	888.141	adj_LpA	358901	40.1653	44.33	0.074	18.9	47.097	358900	40.1653	44.33	0.074	18.9	47.097	1	19.35			19.35	0	0								Not Annotated
19:11128135:A:G	0.714559	intronic	A	G	1.39331e-06	-10.8997	29.8016	-0.365742	888.135	adj_LpA	358864	40.1616	44.3282	0.074	18.9	47.07	358863	40.1617	44.3282	0.074	18.9	47.07	1	7.92			7.92	0	0								#N/A
19:11105460:G:C	0.714985	nonsynonymous SNV, exonic	G	C	1.39244e-06	-10.8826	29.8015	-0.36517	888.129	adj_LpA	359089	40.1619	44.3276	0.074	18.9	47.07	359088	40.162	44.3276	0.074	18.9	47.0723	1	6.57			6.57	0	0								#N/A
19:11106706:G:A	0.716326	intronic	G	A	1.39243e-06	-10.8293	29.8022	-0.363373	888.171	adj_LpA	359090	40.1618	44.3276	0.074	18.9	47.07	359089	40.1618	44.3277	0.074	18.9	47.07	1	50.58			50.58	0	0								Not Annotated
19:11111664:G:T	0.716402	intronic	G	T	1.39247e-06	-10.8261	29.8018	-0.36327	888.147	adj_LpA	359080	40.1616	44.3272	0.074	18.9	47.07	359079	40.1616	44.3272	0.074	18.9	47.07	1	21.303			21.303	0	0								Not Annotated
19:11120027:G:A	0.716491	intronic	G	A	1.39428e-06	10.8225	29.8015	0.363153	888.129	adj_LpA	358614	40.1621	44.3272	0.074	18.9	47.07	358613	40.1621	44.3273	0.074	18.9	47.07	1	43.047			43.047	0	0								#N/A
19:11129665:C:T	0.716548	nonsynonymous SNV, exonic	C	T	1.39244e-06	-10.8203	29.8016	-0.363078	888.135	adj_LpA	359089	40.1619	44.3276	0.074	18.9	47.07	359088	40.162	44.3277	0.074	18.9	47.0723	1	14.013			14.013	0	0								#N/A
19:11113272:C:A	0.717267	intronic	C	A	1.39245e-06	-10.7917	29.802	-0.362113	888.159	adj_LpA	359085	40.1616	44.3277	0.074	18.9	47.07	359084	40.1615	44.3277	0.074	18.9	47.07	1	93.24			93.24	0	0								#N/A
19:11129720:C:T	0.718214	intronic	C	T	1.39312e-06	-10.7538	29.8015	-0.360848	888.129	adj_LpA	358913	40.1633	44.3291	0.074	18.9	47.07	358912	40.1634	44.3291	0.074	18.9	47.07	1	9.27			9.27	0	0								#N/A
19:11113275:C:T	0.718714	intronic	C	T	1.39244e-06	-10.7339	29.8016	-0.360179	888.135	adj_LpA	359088	40.1616	44.3275	0.074	18.9	47.07	359087	40.1618	44.3275	0.074	18.9	47.07	1	3.96			3.96	0	0								Not Annotated
19:11111465:A:AG	0.718939	intronic	A	AG	1.39259e-06	-10.7249	29.8015	-0.359878	888.129	adj_LpA	359048	40.162	44.3277	0.074	18.9	47.07	359047	40.162	44.3277	0.074	18.9	47.07	1	18.54			18.54	0	0								#N/A
19:11100259:A:C	0.719401	nonsynonymous SNV, exonic	A	C	1.39244e-06	-10.709	29.8087	-0.359258	888.559	adj_LpA	359088	40.1616	44.3273	0.074	18.9	47.07	359087	40.1616	44.3273	0.074	18.9	47.07	1	17.19			17.19	0	0								Not Annotated
19:11117026:C:T	0.719437	intronic	C	T	1.39256e-06	-10.7076	29.8087	-0.359211	888.559	adj_LpA	359057	40.1614	44.3276	0.074	18.9	47.07	359056	40.1615	44.3276	0.074	18.9	47.0723	1	4.05			4.05	0	0								#N/A
19:11111739:C:T	0.721272	intronic	C	T	1.39405e-06	-10.632	29.8015	-0.356761	888.129	adj_LpA	358674	40.1606	44.3272	0.074	18.9	47.07	358673	40.1607	44.3273	0.074	18.9	47.07	1	6.66			6.66	0	0								#N/A
19:11131296:C:A	0.721991	nonsynonymous SNV, exonic	C	A	1.39246e-06	10.6036	29.8022	0.355799	888.171	adj_LpA	359083	40.1623	44.3278	0.074	18.9	47.0745	359082	40.1621	44.3277	0.074	18.9	47.07	1	107.19			107.19	0	0								Uncertain significance
19:11105575:G:A	0.724191	synonymous SNV, exonic	G	A	1.39245e-06	10.5159	29.8016	0.352864	888.135	adj_LpA	359085	40.1622	44.3278	0.074	18.9	47.079	359084	40.1622	44.3278	0.074	18.9	47.079	1	31.671			31.671	0	0								Likely benign
19:11106619:A:C	0.72586	nonsynonymous SNV, exonic	A	C	1.39244e-06	-10.4505	29.8042	-0.350639	888.29	adj_LpA	359088	40.162	44.3277	0.074	18.9	47.0723	359087	40.1619	44.3277	0.074	18.9	47.07	1	60.984			60.984	0	0								Not Annotated
19:11129703:T:C	0.726797	intronic	T	C	1.39256e-06	-10.4124	29.8016	-0.349391	888.135	adj_LpA	359057	40.1615	44.3275	0.074	18.9	47.07	359056	40.1615	44.3275	0.074	18.9	47.07	1	16.2			16.2	0	0								Not Annotated
19:11129708:G:T	0.727505	intronic	G	T	1.39275e-06	-10.3852	29.8043	-0.348446	888.296	adj_LpA	359009	40.1617	44.327	0.074	18.9	47.07	359008	40.1618	44.327	0.074	18.9	47.0723	1	27.99			27.99	0	0								#N/A
19:11113354:C:G	0.729066	nonsynonymous SNV, exonic	C	G	1.39244e-06	-10.3232	29.8041	-0.346368	888.284	adj_LpA	359088	40.1619	44.3277	0.074	18.9	47.0723	359087	40.1619	44.3277	0.074	18.9	47.07	1	64.17			64.17	0	0								#N/A
19:11100323:T:A	0.729656	synonymous SNV, exonic	T	A	1.39244e-06	-10.299	29.8018	-0.345583	888.147	adj_LpA	359088	40.162	44.3277	0.074	18.9	47.0723	359087	40.1621	44.3277	0.074	18.9	47.0745	1	6.57			6.57	0	0								#N/A
19:11105579:A:T	0.732082	stopgain, exonic	A	T	1.39243e-06	10.204	29.8053	0.342355	888.356	adj_LpA	359090	40.1618	44.3276	0.074	18.9	47.07	359089	40.1618	44.3277	0.074	18.9	47.07	1	50.445			50.445	0	0								#N/A
19:11113466:C:A	0.732099	intronic	C	A	1.39244e-06	-10.2021	29.8016	-0.342334	888.135	adj_LpA	359089	40.1619	44.3276	0.074	18.9	47.07	359088	40.162	44.3277	0.074	18.9	47.0723	1	4.68			4.68	0	0								#N/A
19:11100419:G:T	0.732933	intronic	G	T	1.39315e-06	-10.17	29.8042	-0.341227	888.29	adj_LpA	358904	40.1626	44.3276	0.074	18.9	47.088	358903	40.1626	44.3277	0.074	18.9	47.088	1	50.598			50.598	0	0								#N/A
19:11100320:C:T	0.734565	synonymous SNV, exonic	C	T	1.39245e-06	10.1055	29.8044	0.339061	888.302	adj_LpA	359085	40.1613	44.3272	0.074	18.9	47.07	359084	40.1612	44.3271	0.074	18.9	47.07	1	95.58			95.58	0	0								#N/A
19:11089662:G:C	0.738324	intronic	G	C	1.39315e-06	-9.95591	29.8016	-0.334073	888.135	adj_LpA	358906	40.1602	44.3263	0.074	18.9	47.07	358905	40.1603	44.3264	0.074	18.9	47.07	1	3.51			3.51	0	0								Not Annotated
19:11129553:G:C	0.739306	nonsynonymous SNV, exonic	G	C	1.39243e-06	-9.91716	29.8016	-0.332773	888.135	adj_LpA	359090	40.1618	44.3276	0.074	18.9	47.07	359089	40.1619	44.3276	0.074	18.9	47.07	1	10.26			10.26	0	0								Not Annotated
19:11129658:C:T	0.742992	synonymous SNV, exonic	C	T	1.39245e-06	-9.7723	29.8031	-0.327895	888.225	adj_LpA	359086	40.1621	44.3277	0.074	18.9	47.0768	359085	40.1621	44.3278	0.074	18.9	47.079	1	33.57			33.57	0	0								Likely benign
19:11105481:G:C	0.743456	nonsynonymous SNV, exonic	G	C	1.39243e-06	9.75348	29.8016	0.32728	888.135	adj_LpA	359090	40.1618	44.3276	0.074	18.9	47.07	359089	40.1619	44.3276	0.074	18.9	47.07	1	25.11			25.11	0	0								Not Annotated
19:11105309:T:G	0.745401	nonsynonymous SNV, exonic	T	G	1.39243e-06	-9.67687	29.8015	-0.324711	888.129	adj_LpA	359090	40.1618	44.3276	0.074	18.9	47.07	359089	40.1619	44.3276	0.074	18.9	47.07	1	5.274			5.274	0	0								#N/A
19:11129577:C:G	0.747173	nonsynonymous SNV, exonic	C	G	1.39244e-06	9.60712	29.8015	0.32237	888.129	adj_LpA	359087	40.1615	44.3272	0.074	18.9	47.07	359086	40.1614	44.3273	0.074	18.9	47.07	1	66.69			66.69	0	0								Not Annotated
19:11113662:G:A	0.747188	nonsynonymous SNV, exonic	G	A	1.39244e-06	-9.6065	29.8015	-0.32235	888.129	adj_LpA	359087	40.1619	44.3277	0.074	18.9	47.07	359086	40.162	44.3278	0.074	18.9	47.07	1	7.389			7.389	0	0								Not Annotated
19:11123365:A:C	0.747297	intronic	A	C	1.39254e-06	-9.6022	29.8015	-0.322205	888.129	adj_LpA	359063	40.1625	44.328	0.074	18.9	47.088	359062	40.1626	44.328	0.074	18.9	47.088	1	25.002			25.002	0	0								#N/A
19:11116869:T:G	0.748176	nonsynonymous SNV, exonic	T	G	1.39244e-06	9.56776	29.802	0.321044	888.159	adj_LpA	359087	40.1618	44.3277	0.074	18.9	47.07	359086	40.1619	44.3278	0.074	18.9	47.07	1	22.23			22.23	0	0								Not Annotated
19:11123279:C:T	0.750753	nonsynonymous SNV, exonic	C	T	1.39246e-06	-9.46638	29.8017	-0.317646	888.141	adj_LpA	359083	40.162	44.3278	0.074	18.9	47.0745	359082	40.1621	44.3279	0.074	18.9	47.0768	1	21.42			21.42	0	0								#N/A
19:11102640:A:G	0.751967	intronic	A	G	1.39246e-06	-9.41896	29.8024	-0.316047	888.183	adj_LpA	359082	40.1619	44.3276	0.074	18.9	47.0768	359081	40.162	44.3276	0.074	18.9	47.079	1	7.11			7.11	0	0								#N/A
19:11105545:C:G	0.752367	nonsynonymous SNV, exonic	C	G	1.39243e-06	-9.40612	29.8115	-0.31552	888.726	adj_LpA	359090	40.1618	44.3276	0.074	18.9	47.07	359089	40.1619	44.3276	0.074	18.9	47.07	1	17.91			17.91	0	0								Uncertain significance
19:11116114:G:A	0.753781	stopgain, exonic	G	A	1.39251e-06	-9.34751	29.8015	-0.313659	888.129	adj_LpA	359069	40.161	44.3273	0.074	18.9	47.07	359068	40.1611	44.3273	0.074	18.9	47.07	1	7.92			7.92	0	0								#N/A
19:11128048:C:T	0.754812	synonymous SNV, exonic	C	T	1.39244e-06	-9.30708	29.8017	-0.3123	888.141	adj_LpA	359088	40.162	44.3277	0.074	18.9	47.0723	359087	40.1621	44.3277	0.074	18.9	47.0745	1	22.491			22.491	0	0								#N/A
19:11110816:C:T	0.755771	intronic	C	T	1.39248e-06	-9.26946	29.8015	-0.31104	888.129	adj_LpA	359077	40.1612	44.3267	0.074	18.9	47.07	359076	40.1613	44.3268	0.074	18.9	47.07	1	14.4			14.4	0	0								#N/A
19:11105597:T:G	0.755882	nonsynonymous SNV, exonic	T	G	1.44247e-06	9.26512	29.8017	0.310892	888.141	adj_LpA	346633	40.1759	44.3377	0.0753	18.9	47.142	346632	40.1759	44.3378	0.0753	18.9	47.142	1	40.86			40.86	0	0								#N/A
19:11117014:G:C	0.756171	intronic	G	C	1.39244e-06	-9.2537	29.8015	-0.310511	888.129	adj_LpA	359088	40.1615	44.3273	0.074	18.9	47.07	359087	40.1616	44.3274	0.074	18.9	47.07	1	14.175			14.175	0	0								#N/A
19:11111454:G:C	0.758464	intronic	G	C	1.39343e-06	-9.1654	29.8064	-0.307498	888.421	adj_LpA	358834	40.1614	44.328	0.074	18.9	47.07	358833	40.1615	44.3281	0.074	18.9	47.07	1	18.27			18.27	0	0								Not Annotated
19:11123180:A:C	0.75895	nonsynonymous SNV, exonic	A	C	1.39245e-06	-9.14616	29.8055	-0.306861	888.368	adj_LpA	359085	40.1621	44.3278	0.074	18.9	47.079	359084	40.1622	44.3279	0.074	18.9	47.079	1	16.02			16.02	0	0								#N/A
19:11120040:G:A	0.761593	intronic	G	A	1.39746e-06	-9.0415	29.8016	-0.30339	888.135	adj_LpA	357797	40.1567	44.3239	0.0741	18.9	47.061	357796	40.1568	44.324	0.0741	18.9	47.061	1	12.627			12.627	0	0								#N/A
19:11116856:T:C	0.761805	intronic	T	C	1.39245e-06	-9.03327	29.8018	-0.303112	888.147	adj_LpA	359085	40.1622	44.3278	0.074	18.9	47.079	359084	40.162	44.3277	0.074	18.9	47.0723	1	107.01			107.01	0	0								Not Annotated
19:11113230:A:G	0.762442	intronic	A	G	1.39307e-06	9.00878	29.8033	0.302275	888.237	adj_LpA	358925	40.1639	44.3301	0.074	18.9	47.088	358924	40.1639	44.3302	0.074	18.9	47.088	1	38.52			38.52	0	0								#N/A
19:11120109:A:T	0.763727	synonymous SNV, exonic	A	T	1.39245e-06	8.96029	29.8089	0.300591	888.571	adj_LpA	359086	40.162	44.3277	0.074	18.9	47.07	359085	40.162	44.3278	0.074	18.9	47.07	1	38.691			38.691	0	0								#N/A
19:11089599:C:T	0.766765	synonymous SNV, exonic	C	T	1.39246e-06	-8.8394	29.8015	-0.296609	888.129	adj_LpA	359083	40.1615	44.3273	0.074	18.9	47.07	359082	40.1615	44.3273	0.074	18.9	47.07	1	46.17			46.17	0	0								Likely benign
19:11129483:C:T	0.767379	intronic	C	T	1.39249e-06	8.8154	29.8015	0.295804	888.129	adj_LpA	359075	40.1613	44.3269	0.074	18.9	47.07	359074	40.1611	44.3268	0.074	18.9	47.07	1	108.99			108.99	0	0								Not Annotated
19:11116971:C:T	0.77095	synonymous SNV, exonic	C	T	1.39244e-06	8.67783	29.807	0.291134	888.457	adj_LpA	359089	40.1617	44.3276	0.074	18.9	47.07	359088	40.1617	44.3276	0.074	18.9	47.07	1	58.23			58.23	0	0								Not Annotated
19:11111714:T:C	0.773462	intronic	T	C	1.39306e-06	8.57968	29.8062	0.287849	888.41	adj_LpA	358929	40.1584	44.325	0.074	18.9	47.07	358928	40.1584	44.325	0.074	18.9	47.07	1	35.937			35.937	0	0								#N/A
19:11129654:G:A	0.776941	nonsynonymous SNV, exonic	G	A	1.39244e-06	-8.44402	29.805	-0.283309	888.338	adj_LpA	359089	40.1616	44.3274	0.074	18.9	47.07	359088	40.1617	44.3274	0.074	18.9	47.07	1	5.526			5.526	0	0								#N/A
19:11110814:T:C	0.777582	intronic	T	C	1.39245e-06	8.41811	29.8015	0.282473	888.129	adj_LpA	359085	40.1621	44.3278	0.074	18.9	47.079	359084	40.1622	44.3279	0.074	18.9	47.079	1	15.291			15.291	0	0								#N/A
19:11123113:A:G	0.77823	intronic	A	G	1.3936e-06	-8.39286	29.8015	-0.281625	888.129	adj_LpA	358790	40.1625	44.3263	0.074	18.9	47.088	358789	40.1626	44.3263	0.074	18.9	47.088	1	5.49			5.49	0	0								#N/A
19:11110615:C:G	0.778753	intronic	C	G	1.39244e-06	-8.37255	29.8015	-0.280944	888.129	adj_LpA	359087	40.162	44.3277	0.074	18.9	47.0745	359086	40.1621	44.3277	0.074	18.9	47.0768	1	6.57			6.57	0	0								#N/A
19:11110847:GT:G	0.778904	intronic	GT	G	1.39345e-06	8.36668	29.8015	0.280747	888.129	adj_LpA	358827	40.1617	44.3269	0.074	18.9	47.088	358826	40.1617	44.327	0.074	18.9	47.088	1	31.599			31.599	0	0								#N/A
19:11113561:TCTCTTCCTA:T	0.780324	nonframeshift substitution, exonic	TCTCTTCCTA	T	1.39247e-06	-8.31154	29.8016	-0.278896	888.135	adj_LpA	359080	40.1617	44.3274	0.074	18.9	47.0723	359079	40.1618	44.3274	0.074	18.9	47.0745	1	9.45			9.45	0	0								Not Annotated
19:11113554:CA:C	0.780331	frameshift substitution, exonic	CA	C	1.39244e-06	-8.31128	29.8016	-0.278887	888.135	adj_LpA	359087	40.1618	44.3277	0.074	18.9	47.07	359086	40.1619	44.3277	0.074	18.9	47.07	1	9.45			9.45	0	0								Not Annotated
19:11117026:CTT:C	0.780942	intronic	CTT	C	1.39256e-06	-8.28762	29.8018	-0.278091	888.147	adj_LpA	359057	40.1614	44.3276	0.074	18.9	47.07	359056	40.1615	44.3276	0.074	18.9	47.0723	1	5.49			5.49	0	0								Not Annotated
19:11107450:G:A	0.78134	synonymous SNV, exonic	G	A	1.39243e-06	-8.27214	29.8015	-0.277575	888.129	adj_LpA	359090	40.1618	44.3276	0.074	18.9	47.07	359089	40.1619	44.3276	0.074	18.9	47.07	1	5.022			5.022	0	0								Not Annotated
19:11113345:G:A	0.781358	synonymous SNV, exonic	G	A	1.39244e-06	-8.2721	29.8041	-0.277549	888.284	adj_LpA	359088	40.162	44.3277	0.074	18.9	47.0723	359087	40.1621	44.3277	0.074	18.9	47.0745	1	5.202			5.202	0	0								#N/A
19:11113702:A:G	0.781412	nonsynonymous SNV, exonic	A	G	1.39327e-06	-8.26998	29.8038	-0.277481	888.266	adj_LpA	358873	40.1625	44.3279	0.074	18.9	47.079	358872	40.1626	44.3279	0.074	18.9	47.0812	1	31.32			31.32	0	0								Not Annotated
19:11116940:A:G	0.781954	nonsynonymous SNV, exonic	A	G	1.39244e-06	-8.24908	29.8043	-0.276775	888.296	adj_LpA	359088	40.162	44.3276	0.074	18.9	47.0723	359087	40.1621	44.3277	0.074	18.9	47.0745	1	8.262			8.262	0	0								#N/A
19:11123283:C:A	0.782771	synonymous SNV, exonic	C	A	1.39244e-06	8.21661	29.8017	0.275709	888.141	adj_LpA	359089	40.1619	44.3276	0.074	18.9	47.07	359088	40.1619	44.3277	0.074	18.9	47.0723	1	33.93			33.93	0	0								Likely benign
19:11105509:G:A	0.784509	synonymous SNV, exonic	G	A	1.39243e-06	-8.14914	29.8015	-0.273447	888.129	adj_LpA	359090	40.1618	44.3276	0.074	18.9	47.07	359089	40.1617	44.3276	0.074	18.9	47.07	1	96.84			96.84	0	0								#N/A
19:11106709:T:C	0.784825	intronic	T	C	1.39243e-06	-8.13686	29.8015	-0.273035	888.129	adj_LpA	359090	40.1618	44.3276	0.074	18.9	47.07	359089	40.1619	44.3276	0.074	18.9	47.07	1	10.8			10.8	0	0								#N/A
19:11129436:G:T	0.784981	intronic	G	T	1.39413e-06	8.13186	29.8052	0.272834	888.35	adj_LpA	358653	40.1618	44.3258	0.074	18.9	47.07	358652	40.1619	44.3258	0.074	18.9	47.0723	1	26.28			26.28	0	0								Not Annotated
19:11116767:G:C	0.78792	intronic	G	C	1.39451e-06	8.01702	29.8015	0.269014	888.129	adj_LpA	358556	40.1629	44.3285	0.074	18.9	47.088	358555	40.1629	44.3285	0.074	18.9	47.088	1	14.013			14.013	0	0								Not Annotated
19:11100260:A:G	0.791063	synonymous SNV, exonic	A	G	1.39244e-06	7.89536	29.8017	0.26493	888.141	adj_LpA	359089	40.1616	44.3275	0.074	18.9	47.07	359088	40.1615	44.3275	0.074	18.9	47.07	1	76.689			76.689	0	0								#N/A
19:11123135:G:T	0.791387	intronic	G	T	1.39279e-06	-7.88277	29.8016	-0.264508	888.135	adj_LpA	358998	40.1619	44.3285	0.074	18.9	47.07	358997	40.162	44.3286	0.074	18.9	47.07	1	4.23			4.23	0	0								Not Annotated
19:11113762:G:T	0.792326	nonsynonymous SNV, exonic	G	T	1.39259e-06	7.84653	29.8017	0.263291	888.141	adj_LpA	359050	40.1606	44.3263	0.074	18.9	47.07	359049	40.1606	44.3263	0.074	18.9	47.07	1	36.81			36.81	0	0								#N/A
19:11116813:G:C	0.79243	intronic	G	C	1.39249e-06	7.8426	29.802	0.263157	888.159	adj_LpA	359074	40.1621	44.3278	0.074	18.9	47.0768	359073	40.1622	44.3278	0.074	18.9	47.079	1	18.09			18.09	0	0								#N/A
19:11105566:C:G	0.793496	synonymous SNV, exonic	C	G	1.39244e-06	7.80125	29.8015	0.261774	888.129	adj_LpA	359087	40.162	44.3277	0.074	18.9	47.0745	359086	40.1617	44.3275	0.074	18.9	47.07	1	133.65			133.65	0	0								Not Annotated
19:11113449:G:A	0.793973	nonsynonymous SNV, exonic	G	A	1.39244e-06	-7.78285	29.8016	-0.261155	888.135	adj_LpA	359089	40.1619	44.3277	0.074	18.9	47.07	359088	40.1619	44.3277	0.074	18.9	47.0723	1	31.86			31.86	0	0								#N/A
19:11129635:A:G	0.795963	nonsynonymous SNV, exonic	A	G	1.39243e-06	-7.70653	29.8039	-0.258575	888.272	adj_LpA	359090	40.1618	44.3276	0.074	18.9	47.07	359089	40.1619	44.3276	0.074	18.9	47.07	1	14.04			14.04	0	0								#N/A
19:11120526:T:A	0.798668	intronic	T	A	1.39244e-06	-7.60152	29.8015	-0.255072	888.129	adj_LpA	359089	40.1619	44.3276	0.074	18.9	47.07	359088	40.162	44.3277	0.074	18.9	47.0723	1	13.68			13.68	0	0								#N/A
19:11107414:C:T	0.800115	synonymous SNV, exonic	C	T	1.39243e-06	-7.54568	29.8015	-0.253198	888.129	adj_LpA	359090	40.1618	44.3276	0.074	18.9	47.07	359089	40.1619	44.3276	0.074	18.9	47.07	1	9.9			9.9	0	0								Not Annotated
19:11120354:G:A	0.803853	intronic	G	A	1.39243e-06	-7.40174	29.8019	-0.248365	888.153	adj_LpA	359090	40.1618	44.3276	0.074	18.9	47.07	359089	40.1618	44.3277	0.074	18.9	47.07	1	44.01			44.01	0	0								Likely benign
19:11105499:C:T	0.804096	nonsynonymous SNV, exonic	C	T	1.39243e-06	-7.39259	29.8028	-0.24805	888.207	adj_LpA	359090	40.1618	44.3276	0.074	18.9	47.07	359089	40.1618	44.3276	0.074	18.9	47.07	1	64.998			64.998	0	0								#N/A
19:11105379:C:T	0.804785	nonsynonymous SNV, exonic	C	T	1.39243e-06	-7.36572	29.8015	-0.247159	888.129	adj_LpA	359090	40.1618	44.3276	0.074	18.9	47.07	359089	40.1619	44.3276	0.074	18.9	47.07	1	3.915			3.915	0	0								#N/A
19:11105195:G:A	0.805226	intronic	G	A	1.39243e-06	7.34877	29.8016	0.24659	888.135	adj_LpA	359090	40.1618	44.3276	0.074	18.9	47.07	359089	40.1618	44.3277	0.074	18.9	47.07	1	38.106			38.106	0	0								#N/A
19:11107342:G:A	0.808053	intronic	G	A	1.39247e-06	7.2408	29.8051	0.242938	888.344	adj_LpA	359080	40.1617	44.3275	0.074	18.9	47.07	359079	40.1617	44.3276	0.074	18.9	47.07	1	63.81			63.81	0	0								Not Annotated
19:11113343:G:A	0.808755	nonsynonymous SNV, exonic	G	A	1.39243e-06	-7.21344	29.8037	-0.242032	888.261	adj_LpA	359090	40.1618	44.3276	0.074	18.9	47.07	359089	40.1619	44.3277	0.074	18.9	47.07	1	34.83			34.83	0	0								#N/A
19:11110737:C:A	0.809504	nonsynonymous SNV, exonic	C	A	1.39243e-06	-7.18415	29.8015	-0.241067	888.129	adj_LpA	359090	40.1618	44.3276	0.074	18.9	47.07	359089	40.1619	44.3276	0.074	18.9	47.07	1	12.933			12.933	0	0								Not Annotated
19:11120411:T:C	0.809651	nonsynonymous SNV, exonic	T	C	1.39244e-06	-7.17858	29.8019	-0.240877	888.153	adj_LpA	359089	40.1619	44.3276	0.074	18.9	47.07	359088	40.162	44.3277	0.074	18.9	47.0723	1	18.09			18.09	0	0								Pathogenic/Likely pathogenic
19:11123303:C:G	0.812911	nonsynonymous SNV, exonic	C	G	1.39244e-06	7.0532	29.8015	0.236673	888.129	adj_LpA	359089	40.1619	44.3276	0.074	18.9	47.07	359088	40.1619	44.3277	0.074	18.9	47.0723	1	35.01			35.01	0	0								Not Annotated
19:11113808:A:C	0.813064	intronic	A	C	1.39436e-06	7.04731	29.8015	0.236475	888.129	adj_LpA	358593	40.1627	44.3284	0.074	18.9	47.079	358592	40.1627	44.3284	0.074	18.9	47.079	1	26.01			26.01	0	0								Not Annotated
19:11105344:C:A	0.81709	synonymous SNV, exonic	C	A	1.39243e-06	-6.89278	29.8016	-0.231289	888.135	adj_LpA	359090	40.1618	44.3276	0.074	18.9	47.07	359089	40.1619	44.3276	0.074	18.9	47.07	1	24.732			24.732	0	0								Likely benign
19:11131224:A:T	0.818261	intronic	A	T	1.39273e-06	-6.84788	29.8016	-0.229782	888.135	adj_LpA	359014	40.1627	44.3277	0.074	18.9	47.0768	359013	40.1628	44.3278	0.074	18.9	47.079	1	8.721			8.721	0	0								#N/A
19:11113721:C:G	0.819255	nonsynonymous SNV, exonic	C	G	1.39244e-06	-6.80973	29.8015	-0.228503	888.129	adj_LpA	359089	40.1619	44.3276	0.074	18.9	47.07	359088	40.162	44.3276	0.074	18.9	47.0723	1	3.897			3.897	0	0								#N/A
19:11110839:A:G	0.819424	intronic	A	G	1.39523e-06	-6.8033	29.8016	-0.228286	888.135	adj_LpA	358371	40.159	44.3259	0.074	18.9	47.079	358370	40.1591	44.3259	0.074	18.9	47.079	1	4.527			4.527	0	0								#N/A
19:11106490:C:A	0.820038	intronic	C	A	1.39284e-06	-6.77973	29.8015	-0.227496	888.129	adj_LpA	358986	40.1624	44.3279	0.074	18.9	47.0858	358985	40.1625	44.3279	0.074	18.9	47.088	1	8.154			8.154	0	0								#N/A
19:11105357:G:C	0.820225	nonsynonymous SNV, exonic	G	C	1.39243e-06	-6.77259	29.8017	-0.227255	888.141	adj_LpA	359090	40.1618	44.3276	0.074	18.9	47.07	359089	40.1619	44.3276	0.074	18.9	47.07	1	14.4			14.4	0	0								#N/A
19:11110859:G:C	0.820244	intronic	G	C	1.39358e-06	-6.77185	29.8015	-0.227232	888.129	adj_LpA	358795	40.1654	44.3291	0.074	18.9	47.0835	358794	40.1655	44.3292	0.074	18.9	47.0858	1	10.683			10.683	0	0								#N/A
19:11105429:G:A	0.820599	nonsynonymous SNV, exonic	G	A	1.39243e-06	6.75825	29.8016	0.226775	888.135	adj_LpA	359090	40.1618	44.3276	0.074	18.9	47.07	359089	40.1619	44.3277	0.074	18.9	47.07	1	29.61			29.61	0	0								#N/A
19:11111697:G:C	0.82085	intronic	G	C	1.39562e-06	-6.74908	29.8036	-0.226452	888.255	adj_LpA	358270	40.1639	44.3246	0.0741	18.9	47.097	358269	40.164	44.3246	0.0741	18.9	47.097	1	23.49			23.49	0	0								#N/A
19:11128062:C:A	0.822973	nonsynonymous SNV, exonic	C	A	1.39246e-06	-6.66728	29.8015	-0.223723	888.129	adj_LpA	359084	40.1621	44.3278	0.074	18.9	47.0723	359083	40.1622	44.3279	0.074	18.9	47.0745	1	10.539			10.539	0	0								#N/A
19:11100127:G:A	0.824479	intronic	G	A	1.39378e-06	-6.6096	29.8015	-0.221787	888.129	adj_LpA	358743	40.1629	44.3282	0.074	18.9	47.079	358742	40.1629	44.3283	0.074	18.9	47.079	1	41.4			41.4	0	0								Not Annotated
19:11123229:C:T	0.824528	synonymous SNV, exonic	C	T	1.39246e-06	-6.60773	29.8015	-0.221725	888.129	adj_LpA	359084	40.162	44.3276	0.074	18.9	47.0723	359083	40.162	44.3276	0.074	18.9	47.0745	1	13.68			13.68	0	0								#N/A
19:11102587:T:C	0.826467	intronic	T	C	1.39276e-06	-6.53358	29.8017	-0.219235	888.141	adj_LpA	359005	40.1614	44.3269	0.074	18.9	47.07	359004	40.1612	44.3267	0.074	18.9	47.07	1	125.595			125.595	0	0								#N/A
19:11105542:C:T	0.829496	synonymous SNV, exonic	C	T	1.39243e-06	6.41769	29.8015	0.215348	888.129	adj_LpA	359090	40.1618	44.3276	0.074	18.9	47.07	359089	40.1619	44.3276	0.074	18.9	47.07	1	22.14			22.14	0	0								Likely benign
19:11102825:G:A	0.830511	intronic	G	A	1.39249e-06	-6.37891	29.8015	-0.214047	888.129	adj_LpA	359074	40.1614	44.3276	0.074	18.9	47.07	359073	40.1615	44.3276	0.074	18.9	47.07	1	6.93			6.93	0	0								#N/A
19:11105220:C:T	0.83065	nonsynonymous SNV, exonic	C	T	1.39243e-06	6.37379	29.8024	0.213868	888.183	adj_LpA	359090	40.1618	44.3276	0.074	18.9	47.07	359089	40.1616	44.3274	0.074	18.9	47.07	1	126.207			126.207	0	0								Uncertain significance
19:11113746:G:A	0.83168	nonsynonymous SNV, exonic	G	A	1.39247e-06	6.3345	29.8028	0.212547	888.207	adj_LpA	359079	40.1624	44.328	0.074	18.9	47.079	359078	40.1624	44.3281	0.074	18.9	47.079	1	22.95			22.95	0	0								#N/A
19:11105415:A:G	0.832086	nonsynonymous SNV, exonic	A	G	1.39244e-06	6.31874	29.8015	0.212028	888.129	adj_LpA	359089	40.1619	44.3276	0.074	18.9	47.07	359088	40.162	44.3277	0.074	18.9	47.0723	1	28.44			28.44	0	0								#N/A
19:11131289:G:C	0.832494	nonsynonymous SNV, exonic	G	C	1.39244e-06	6.30318	29.8018	0.211503	888.147	adj_LpA	359088	40.162	44.3277	0.074	18.9	47.0723	359087	40.1618	44.3276	0.074	18.9	47.07	1	103.5			103.5	0	0								Not Annotated
19:11120070:A:G	0.834541	intronic	A	G	1.39271e-06	6.22498	29.8015	0.208881	888.129	adj_LpA	359019	40.1616	44.3278	0.074	18.9	47.07	359018	40.1616	44.3278	0.074	18.9	47.07	1	21.735			21.735	0	0								#N/A
19:11106727:G:A	0.834859	intronic	G	A	1.39246e-06	-6.21324	29.8035	-0.208474	888.249	adj_LpA	359083	40.1619	44.3274	0.074	18.9	47.0745	359082	40.162	44.3274	0.074	18.9	47.0768	1	4.05			4.05	0	0								Not Annotated
19:11120568:C:G	0.836477	intronic	C	G	1.39277e-06	-6.15108	29.8015	-0.206402	888.129	adj_LpA	359003	40.1608	44.3275	0.074	18.9	47.07	359002	40.1609	44.3275	0.074	18.9	47.07	1	11.367			11.367	0	0								#N/A
19:11123209:A:G	0.83687	nonsynonymous SNV, exonic	A	G	1.39243e-06	6.13667	29.8043	0.205899	888.296	adj_LpA	359090	40.1618	44.3276	0.074	18.9	47.07	359089	40.1618	44.3276	0.074	18.9	47.07	1	59.31			59.31	0	0								#N/A
19:11105177:A:G	0.83699	intronic	A	G	1.39258e-06	-6.13154	29.8016	-0.205745	888.135	adj_LpA	359052	40.162	44.3279	0.074	18.9	47.07	359051	40.1621	44.328	0.074	18.9	47.07	1	18.63			18.63	0	0								Not Annotated
19:11128014:G:A	0.838292	nonsynonymous SNV, exonic	G	A	1.39244e-06	-6.08213	29.8028	-0.204079	888.207	adj_LpA	359089	40.1619	44.3276	0.074	18.9	47.07	359088	40.162	44.3277	0.074	18.9	47.0723	1	24.471			24.471	0	0								Not Annotated
19:11106642:G:A	0.838347	nonsynonymous SNV, exonic	G	A	1.39244e-06	-6.07977	29.8015	-0.204009	888.129	adj_LpA	359089	40.1619	44.3276	0.074	18.9	47.07	359088	40.1618	44.3276	0.074	18.9	47.07	1	100.98			100.98	0	0								Likely benign
19:11102638:A:G	0.83842	intronic	A	G	1.39243e-06	-6.07697	29.8015	-0.203915	888.129	adj_LpA	359090	40.1618	44.3276	0.074	18.9	47.07	359089	40.1618	44.3276	0.074	18.9	47.07	1	63.09			63.09	0	0								Not Annotated
19:11113372:G:A	0.839691	synonymous SNV, exonic	G	A	1.39243e-06	6.04801	29.8979	0.202289	893.884	adj_LpA	359090	40.1618	44.3276	0.074	18.9	47.07	359089	40.1619	44.3276	0.074	18.9	47.07	1	14.4			14.4	0	0								#N/A
19:11089605:G:A	0.840186	synonymous SNV, exonic	G	A	1.39244e-06	6.00972	29.8019	0.201656	888.153	adj_LpA	359087	40.1617	44.3274	0.074	18.9	47.07	359086	40.1615	44.3273	0.074	18.9	47.07	1	114.264			114.264	0	0								#N/A
19:11123147:T:C	0.844627	intronic	T	C	1.39252e-06	5.84047	29.8017	0.195978	888.141	adj_LpA	359067	40.1617	44.3277	0.074	18.9	47.07	359066	40.1617	44.3278	0.074	18.9	47.07	1	21.24			21.24	0	0								#N/A
19:11113446:G:T	0.845555	nonsynonymous SNV, exonic	G	T	1.39244e-06	-5.80514	29.8016	-0.194793	888.135	adj_LpA	359089	40.1618	44.3277	0.074	18.9	47.07	359088	40.1619	44.3277	0.074	18.9	47.0723	1	12.285			12.285	0	0								#N/A
19:11129521:G:T	0.84587	nonsynonymous SNV, exonic	G	T	1.39245e-06	-5.79455	29.8088	-0.194391	888.565	adj_LpA	359086	40.1619	44.3278	0.074	18.9	47.07	359085	40.1619	44.3278	0.074	18.9	47.07	1	12.24			12.24	0	0								#N/A
19:11111636:G:A	0.846899	nonsynonymous SNV, exonic	G	A	1.39244e-06	-5.75396	29.8015	-0.193076	888.129	adj_LpA	359088	40.1619	44.3277	0.074	18.9	47.07	359087	40.1619	44.3277	0.074	18.9	47.07	1	15.21			15.21	0	0								Not Annotated
19:11110835:C:T	0.848346	intronic	C	T	1.39277e-06	5.69892	29.8015	0.191229	888.129	adj_LpA	359003	40.1598	44.326	0.074	18.9	47.07	359002	40.1599	44.3261	0.074	18.9	47.07	1	16.146			16.146	0	0								#N/A
19:11102826:T:C	0.84897	intronic	T	C	1.39244e-06	5.67521	29.8016	0.190433	888.135	adj_LpA	359087	40.1621	44.3277	0.074	18.9	47.0745	359086	40.1621	44.3277	0.074	18.9	47.0768	1	51.57			51.57	0	0								#N/A
19:11107353:A:C	0.850072	intronic	A	C	1.39244e-06	-5.63328	29.8016	-0.189026	888.135	adj_LpA	359087	40.1618	44.3275	0.074	18.9	47.07	359086	40.1617	44.3275	0.074	18.9	47.07	1	67.59			67.59	0	0								Not Annotated
19:11123385:A:G	0.851816	intronic	A	G	1.39299e-06	-5.56731	29.8033	-0.186802	888.237	adj_LpA	358945	40.1628	44.3284	0.074	18.9	47.079	358944	40.1629	44.3284	0.074	18.9	47.0812	1	13.41			13.41	0	0								Not Annotated
19:11131242:C:G	0.85248	intronic	C	G	1.39259e-06	-5.54173	29.8015	-0.185955	888.129	adj_LpA	359049	40.1623	44.3278	0.074	18.9	47.07	359048	40.1624	44.3278	0.074	18.9	47.07	1	7.11			7.11	0	0								#N/A
19:11113262:C:A	0.852547	intronic	C	A	1.39251e-06	-5.53922	29.8017	-0.185869	888.141	adj_LpA	359071	40.1617	44.328	0.074	18.9	47.0745	359070	40.1617	44.328	0.074	18.9	47.0768	1	8.73			8.73	0	0								Not Annotated
19:11102747:C:G	0.853496	nonsynonymous SNV, exonic	C	G	1.39243e-06	5.50341	29.8029	0.18466	888.213	adj_LpA	359090	40.1618	44.3276	0.074	18.9	47.07	359089	40.1617	44.3276	0.074	18.9	47.07	1	89.82			89.82	0	0								#N/A
19:11102787:G:C	0.853497	splicing	G	C	1.39244e-06	5.50337	29.8029	0.184659	888.213	adj_LpA	359089	40.1619	44.3276	0.074	18.9	47.07	359088	40.1618	44.3276	0.074	18.9	47.07	1	89.82			89.82	0	0								#N/A
19:11105206:AT:A	0.854357	intronic	AT	A	1.39243e-06	-5.47049	29.8018	-0.183562	888.147	adj_LpA	359090	40.1618	44.3276	0.074	18.9	47.07	359089	40.1618	44.3277	0.074	18.9	47.07	1	42.156			42.156	0	0								#N/A
19:11102640:A:C	0.855821	intronic	A	C	1.39246e-06	5.41493	29.802	0.181697	888.159	adj_LpA	359082	40.1619	44.3276	0.074	18.9	47.0768	359081	40.1619	44.3277	0.074	18.9	47.079	1	34.146			34.146	0	0								#N/A
19:11123375:T:A	0.856192	intronic	T	A	1.39255e-06	-5.40245	29.8109	-0.181224	888.69	adj_LpA	359059	40.1623	44.3272	0.074	18.9	47.079	359058	40.1623	44.3273	0.074	18.9	47.079	1	53.73			53.73	0	0								#N/A
19:11110635:C:A	0.857042	intronic	C	A	1.39243e-06	-5.36847	29.8015	-0.180141	888.129	adj_LpA	359090	40.1618	44.3276	0.074	18.9	47.07	359089	40.1619	44.3276	0.074	18.9	47.07	1	14.301			14.301	0	0								Not Annotated
19:11113307:C:G	0.857649	nonsynonymous SNV, exonic	C	G	1.39243e-06	-5.34547	29.8017	-0.179368	888.141	adj_LpA	359090	40.1618	44.3276	0.074	18.9	47.07	359089	40.1617	44.3275	0.074	18.9	47.07	1	106.047			106.047	0	0								#N/A
19:11131357:G:A	0.857665	UTR3	G	A	1.40112e-06	5.34491	29.802	0.179347	888.159	adj_LpA	356864	40.161	44.3244	0.0742	18.9	47.07	356863	40.1608	44.3243	0.0742	18.9	47.07	1	116.28			116.28	0	0								#N/A
19:11107385:C:T	0.85803	intronic	C	T	1.39244e-06	-5.33096	29.8015	-0.178882	888.129	adj_LpA	359088	40.162	44.3277	0.074	18.9	47.0723	359087	40.1621	44.3277	0.074	18.9	47.0745	1	5.67			5.67	0	0								#N/A
19:11129475:G:T	0.858081	intronic	G	T	1.39253e-06	5.32905	29.8017	0.178817	888.141	adj_LpA	359064	40.1619	44.328	0.074	18.9	47.0723	359063	40.1618	44.328	0.074	18.9	47.07	1	71.01			71.01	0	0								#N/A
19:11120327:TG:T	0.858143	intronic	TG	T	1.39251e-06	-5.32667	29.8015	-0.178738	888.129	adj_LpA	359071	40.1613	44.3271	0.074	18.9	47.07	359070	40.1614	44.3272	0.074	18.9	47.07	1	18.09			18.09	0	0								#N/A
19:11100168:G:A	0.85888	intronic	G	A	1.39267e-06	-5.29874	29.8016	-0.177801	888.135	adj_LpA	359028	40.1626	44.3284	0.074	18.9	47.0812	359027	40.1627	44.3284	0.074	18.9	47.0835	1	14.454			14.454	0	0								#N/A
19:11113357:C:T	0.860853	synonymous SNV, exonic	C	T	1.39244e-06	5.22434	29.8042	0.175289	888.29	adj_LpA	359089	40.1619	44.3276	0.074	18.9	47.07	359088	40.1619	44.3277	0.074	18.9	47.07	1	56.07			56.07	0	0								#N/A
19:11107554:G:T	0.861646	intronic	G	T	1.39252e-06	5.19399	29.8027	0.174279	888.201	adj_LpA	359068	40.162	44.3276	0.074	18.9	47.07	359067	40.162	44.3277	0.074	18.9	47.07	1	19.512			19.512	0	0								#N/A
19:11120345:C:A	0.861709	intronic	C	A	1.3925e-06	-5.19153	29.8022	-0.1742	888.171	adj_LpA	359072	40.1617	44.328	0.074	18.9	47.07	359071	40.1618	44.328	0.074	18.9	47.07	1	9.9			9.9	0	0								Not Annotated
19:11106748:AT:A	0.861924	intronic	AT	A	1.39271e-06	5.18399	29.8057	0.173926	888.38	adj_LpA	359018	40.1624	44.3279	0.074	18.9	47.0768	359017	40.1624	44.328	0.074	18.9	47.079	1	34.83			34.83	0	0								#N/A
19:11117039:T:G	0.863686	intronic	T	G	1.39257e-06	-5.11646	29.8016	-0.171684	888.135	adj_LpA	359054	40.1617	44.328	0.074	18.9	47.07	359053	40.1617	44.3281	0.074	18.9	47.07	1	38.745			38.745	0	0								#N/A
19:11123261:C:T	0.863904	nonsynonymous SNV, exonic	C	T	1.39277e-06	5.10816	29.8015	0.171406	888.129	adj_LpA	359004	40.1607	44.3263	0.074	18.9	47.07	359003	40.1607	44.3264	0.074	18.9	47.07	1	29.907			29.907	0	0								#N/A
19:11110569:AG:A	0.864959	intronic	AG	A	1.39325e-06	-5.06862	29.8041	-0.170065	888.284	adj_LpA	358879	40.1615	44.3271	0.074	18.9	47.0745	358878	40.1615	44.3272	0.074	18.9	47.0768	1	37.746			37.746	0	0								#N/A
19:11113348:C:G	0.865137	stopgain, exonic	C	G	1.39244e-06	-5.06185	29.8039	-0.169839	888.272	adj_LpA	359089	40.1619	44.3276	0.074	18.9	47.07	359088	40.162	44.3277	0.074	18.9	47.0723	1	10.17			10.17	0	0								#N/A
19:11116912:A:G	0.865791	nonsynonymous SNV, exonic	A	G	1.39246e-06	5.03687	29.8028	0.169007	888.207	adj_LpA	359084	40.1615	44.3274	0.074	18.9	47.07	359083	40.1615	44.3275	0.074	18.9	47.07	1	39.132			39.132	0	0								#N/A
19:11129732:G:A	0.867898	intronic	G	A	1.39305e-06	-4.95685	29.8015	-0.166329	888.129	adj_LpA	358931	40.1611	44.3265	0.074	18.9	47.07	358930	40.1612	44.3265	0.074	18.9	47.07	1	4.5			4.5	0	0								#N/A
19:11110763:G:T	0.869881	nonsynonymous SNV, exonic	G	T	1.39243e-06	-4.88254	29.8062	-0.16381	888.41	adj_LpA	359090	40.1618	44.3276	0.074	18.9	47.07	359089	40.1618	44.3277	0.074	18.9	47.07	1	47.97			47.97	0	0								#N/A
19:11110673:A:G	0.86998	nonsynonymous SNV, exonic	A	G	1.39243e-06	-4.87804	29.8015	-0.163684	888.129	adj_LpA	359090	40.1618	44.3276	0.074	18.9	47.07	359089	40.1619	44.3276	0.074	18.9	47.07	1	15.12			15.12	0	0								#N/A
19:11129540:T:C	0.87167	nonsynonymous SNV, exonic	T	C	1.39244e-06	-4.8141	29.8018	-0.161537	888.147	adj_LpA	359089	40.1616	44.3275	0.074	18.9	47.07	359088	40.1616	44.3275	0.074	18.9	47.07	1	51.804			51.804	0	0								#N/A
19:11116136:G:T	0.871877	nonsynonymous SNV, exonic	G	T	1.39244e-06	-4.80643	29.8029	-0.161274	888.213	adj_LpA	359088	40.1619	44.3277	0.074	18.9	47.0723	359087	40.162	44.3277	0.074	18.9	47.0745	1	18.81			18.81	0	0								#N/A
19:11113312:C:G	0.872807	nonsynonymous SNV, exonic	C	G	1.39243e-06	-4.77135	29.8035	-0.160094	888.249	adj_LpA	359090	40.1618	44.3276	0.074	18.9	47.07	359089	40.1619	44.3276	0.074	18.9	47.07	1	15.264			15.264	0	0								#N/A
19:11123312:C:G	0.872823	nonsynonymous SNV, exonic	C	G	1.39243e-06	-4.77046	29.8015	-0.160074	888.129	adj_LpA	359090	40.1618	44.3276	0.074	18.9	47.07	359089	40.1619	44.3276	0.074	18.9	47.07	1	4.32			4.32	0	0								#N/A
19:11128069:C:G	0.872874	synonymous SNV, exonic	C	G	1.39244e-06	4.76851	29.8016	0.160009	888.135	adj_LpA	359089	40.1615	44.3273	0.074	18.9	47.07	359088	40.1615	44.3274	0.074	18.9	47.07	1	42.12			42.12	0	0								#N/A
19:11116887:T:G	0.874293	synonymous SNV, exonic	T	G	1.39244e-06	-4.71488	29.8017	-0.158208	888.141	adj_LpA	359089	40.1619	44.3277	0.074	18.9	47.07	359088	40.162	44.3277	0.074	18.9	47.0723	1	5.742			5.742	0	0								#N/A
19:11107356:C:T	0.874344	intronic	C	T	1.39245e-06	4.71292	29.8015	0.158144	888.129	adj_LpA	359086	40.1622	44.3277	0.074	18.9	47.0768	359085	40.1622	44.3278	0.074	18.9	47.079	1	36.63			36.63	0	0								#N/A
19:11100397:T:A	0.87584	intronic	T	A	1.3927e-06	4.65634	29.8016	0.156245	888.135	adj_LpA	359020	40.1621	44.3284	0.074	18.9	47.0812	359019	40.1622	44.3284	0.074	18.9	47.0835	1	7.236			7.236	0	0								Not Annotated
19:11120504:A:G	0.877793	nonsynonymous SNV, exonic	A	G	1.39243e-06	-4.58252	29.8015	-0.153768	888.129	adj_LpA	359090	40.1618	44.3276	0.074	18.9	47.07	359089	40.1619	44.3276	0.074	18.9	47.07	1	4.176			4.176	0	0								Not Annotated
19:11105454:G:A	0.878033	nonsynonymous SNV, exonic	G	A	1.39243e-06	4.57381	29.804	0.153463	888.278	adj_LpA	359090	40.1618	44.3276	0.074	18.9	47.07	359089	40.1617	44.3276	0.074	18.9	47.07	1	97.389			97.389	0	0								#N/A
19:11102648:C:T	0.878159	intronic	C	T	1.39245e-06	-4.56865	29.8015	-0.153303	888.129	adj_LpA	359085	40.1621	44.3277	0.074	18.9	47.07	359084	40.1622	44.3278	0.074	18.9	47.0723	1	10.359			10.359	0	0								#N/A
19:11113623:T:C	0.878848	nonsynonymous SNV, exonic	T	C	1.39253e-06	-4.54264	29.8016	-0.152429	888.135	adj_LpA	359064	40.1618	44.3275	0.074	18.9	47.07	359063	40.1617	44.3275	0.074	18.9	47.07	1	105.66			105.66	0	0								#N/A
19:11107466:A:G	0.879507	nonsynonymous SNV, exonic	A	G	1.39244e-06	-4.51774	29.8016	-0.151594	888.135	adj_LpA	359088	40.1616	44.3272	0.074	18.9	47.07	359087	40.1615	44.3272	0.074	18.9	47.07	1	44.937			44.937	0	0								#N/A
19:11129514:G:T	0.879631	synonymous SNV, exonic	G	T	1.39244e-06	-4.51306	29.8016	-0.151437	888.135	adj_LpA	359088	40.1616	44.3273	0.074	18.9	47.07	359087	40.1617	44.3273	0.074	18.9	47.07	1	3.465			3.465	0	0								#N/A
19:11107493:G:C	0.880035	nonsynonymous SNV, exonic	G	C	1.39243e-06	4.4987	29.8076	0.150925	888.493	adj_LpA	359090	40.1618	44.3276	0.074	18.9	47.07	359089	40.1619	44.3277	0.074	18.9	47.07	1	30.87			30.87	0	0								#N/A
19:11120287:C:G	0.880248	intronic	C	G	1.39251e-06	-4.48991	29.8026	-0.150655	888.195	adj_LpA	359071	40.1622	44.3277	0.074	18.9	47.079	359070	40.1623	44.3278	0.074	18.9	47.079	1	18.36			18.36	0	0								#N/A
19:11116150:A:G	0.881294	nonsynonymous SNV, exonic	A	G	1.39247e-06	4.45022	29.8015	0.149329	888.129	adj_LpA	359081	40.1616	44.3278	0.074	18.9	47.07	359080	40.1617	44.3278	0.074	18.9	47.07	1	13.23			13.23	0	0								#N/A
19:11113685:C:A	0.881702	synonymous SNV, exonic	C	A	1.39244e-06	-4.43596	29.809	-0.148813	888.576	adj_LpA	359089	40.1619	44.3276	0.074	18.9	47.07	359088	40.162	44.3277	0.074	18.9	47.0723	1	12.816			12.816	0	0								#N/A
19:11107548:T:C	0.884539	intronic	T	C	1.39248e-06	-4.32864	29.808	-0.145217	888.517	adj_LpA	359078	40.1621	44.3277	0.074	18.9	47.07	359077	40.1622	44.3277	0.074	18.9	47.07	1	9.18			9.18	0	0								Not Annotated
19:11120138:C:T	0.885034	nonsynonymous SNV, exonic	C	T	1.39248e-06	-4.3097	29.8062	-0.144591	888.41	adj_LpA	359078	40.1615	44.3272	0.074	18.9	47.07	359077	40.1615	44.3272	0.074	18.9	47.07	1	36.198			36.198	0	0								#N/A
19:11106523:T:C	0.885296	intronic	T	C	1.39244e-06	4.29914	29.8016	0.144259	888.135	adj_LpA	359088	40.162	44.3277	0.074	18.9	47.0723	359087	40.162	44.3277	0.074	18.9	47.0745	1	27.675			27.675	0	0								Not Annotated
19:11116972:C:T	0.888982	nonsynonymous SNV, exonic	C	T	1.39243e-06	4.16012	29.8018	0.139593	888.147	adj_LpA	359090	40.1618	44.3276	0.074	18.9	47.07	359089	40.1619	44.3276	0.074	18.9	47.07	1	18.09			18.09	0	0								#N/A
19:11111485:C:G	0.889016	intronic	C	G	1.39248e-06	4.15877	29.8015	0.139549	888.129	adj_LpA	359078	40.161	44.3271	0.074	18.9	47.07	359077	40.1608	44.327	0.074	18.9	47.07	1	102.96			102.96	0	0								#N/A
19:11106721:T:A	0.889188	intronic	T	A	1.3925e-06	4.15293	29.8061	0.139332	888.404	adj_LpA	359073	40.1607	44.326	0.074	18.9	47.07	359072	40.1607	44.3261	0.074	18.9	47.07	1	51.66			51.66	0	0								#N/A
19:11111445:G:A	0.889314	intronic	G	A	1.39292e-06	-4.14792	29.8043	-0.139172	888.296	adj_LpA	358963	40.1644	44.3292	0.074	18.9	47.097	358962	40.1644	44.3293	0.074	18.9	47.097	1	43.11			43.11	0	0								#N/A
19:11116872:C:A	0.890167	synonymous SNV, exonic	C	A	1.39244e-06	4.11539	29.8017	0.138092	888.141	adj_LpA	359088	40.1618	44.3277	0.074	18.9	47.0723	359087	40.1618	44.3278	0.074	18.9	47.0745	1	33.48			33.48	0	0								#N/A
19:11116867:AGTGG:A	0.890169	frameshift substitution, exonic	AGTGG	A	1.39244e-06	4.11533	29.8017	0.13809	888.141	adj_LpA	359087	40.1618	44.3277	0.074	18.9	47.07	359086	40.1619	44.3278	0.074	18.9	47.07	1	33.48			33.48	0	0								#N/A
19:11120337:G:C	0.891722	intronic	G	C	1.39243e-06	-4.05678	29.8017	-0.136126	888.141	adj_LpA	359090	40.1618	44.3276	0.074	18.9	47.07	359089	40.1619	44.3276	0.074	18.9	47.07	1	12.15			12.15	0	0								#N/A
19:11113208:A:T	0.892157	intronic	A	T	1.39531e-06	-4.04035	29.8015	-0.135575	888.129	adj_LpA	358349	40.1615	44.3301	0.0741	18.9	47.088	358348	40.1616	44.3301	0.0741	18.9	47.088	1	4.68			4.68	0	0								#N/A
19:11113432:C:T	0.892643	synonymous SNV, exonic	C	T	1.39243e-06	4.02234	29.8038	0.134961	888.266	adj_LpA	359090	40.1618	44.3276	0.074	18.9	47.07	359089	40.1618	44.3277	0.074	18.9	47.07	1	41.94			41.94	0	0								#N/A
19:11100408:T:C	0.894743	intronic	T	C	1.39278e-06	3.94293	29.8018	0.132305	888.147	adj_LpA	358999	40.1602	44.3265	0.074	18.9	47.07	358998	40.1601	44.3266	0.074	18.9	47.07	1	60.12			60.12	0	0								#N/A
19:11100212:C:A	0.895543	intronic	C	A	1.39245e-06	-3.91275	29.8015	-0.131294	888.129	adj_LpA	359085	40.1619	44.3275	0.074	18.9	47.07	359084	40.162	44.3276	0.074	18.9	47.0723	1	14.4			14.4	0	0								Not Annotated
19:11106652:G:A	0.895664	nonsynonymous SNV, exonic	G	A	1.39243e-06	-3.90824	29.8019	-0.131141	888.153	adj_LpA	359090	40.1618	44.3276	0.074	18.9	47.07	359089	40.1619	44.3276	0.074	18.9	47.07	1	11.934			11.934	0	0								#N/A
19:11123350:G:A	0.896186	intronic	G	A	1.39244e-06	-3.88855	29.8016	-0.130481	888.135	adj_LpA	359089	40.1619	44.3276	0.074	18.9	47.07	359088	40.162	44.3277	0.074	18.9	47.0723	1	6.3			6.3	0	0								Not Annotated
19:11100214:C:G	0.896383	intronic	C	G	1.39244e-06	3.88109	29.8015	0.130231	888.129	adj_LpA	359087	40.1618	44.3275	0.074	18.9	47.07	359086	40.1616	44.3274	0.074	18.9	47.07	1	113.49			113.49	0	0								#N/A
19:11105575:G:C	0.897155	nonsynonymous SNV, exonic	G	C	1.39245e-06	-3.85229	29.8036	-0.129256	888.255	adj_LpA	359085	40.1622	44.3278	0.074	18.9	47.079	359084	40.1623	44.3278	0.074	18.9	47.079	1	18.423			18.423	0	0								#N/A
19:11106723:C:T	0.897483	intronic	C	T	1.39247e-06	-3.83966	29.8015	-0.128841	888.129	adj_LpA	359080	40.1619	44.3277	0.074	18.9	47.07	359079	40.1619	44.3278	0.074	18.9	47.07	1	16.2			16.2	0	0								Not Annotated
19:11100370:G:A	0.897836	intronic	G	A	1.39255e-06	3.82637	29.8015	0.128395	888.129	adj_LpA	359059	40.1616	44.3272	0.074	18.9	47.07	359058	40.1617	44.3273	0.074	18.9	47.07	1	31.14			31.14	0	0								#N/A
19:11102861:C:T	0.899447	intronic	C	T	1.39263e-06	-3.76573	29.8015	-0.12636	888.129	adj_LpA	359040	40.1636	44.3286	0.074	18.9	47.088	359039	40.1637	44.3287	0.074	18.9	47.088	1	7.29			7.29	0	0								#N/A
19:11105476:C:T	0.899855	synonymous SNV, exonic	C	T	1.39243e-06	3.75038	29.8016	0.125845	888.135	adj_LpA	359090	40.1618	44.3276	0.074	18.9	47.07	359089	40.1619	44.3276	0.074	18.9	47.07	1	11.34			11.34	0	0								#N/A
19:11106705:G:C	0.901846	intronic	G	C	1.39243e-06	3.6756	29.8031	0.123329	888.225	adj_LpA	359090	40.1618	44.3276	0.074	18.9	47.07	359089	40.1618	44.3276	0.074	18.9	47.07	1	56.7			56.7	0	0								#N/A
19:11105148:C:A	0.903611	intronic	C	A	1.39247e-06	3.60938	29.8048	0.121101	888.326	adj_LpA	359080	40.1619	44.3279	0.074	18.9	47.07	359079	40.1619	44.328	0.074	18.9	47.07	1	41.931			41.931	0	0								#N/A
19:11105129:C:T	0.903974	intronic	C	T	1.39291e-06	-3.59536	29.8016	-0.120643	888.135	adj_LpA	358967	40.1599	44.3262	0.074	18.9	47.07	358966	40.1599	44.3263	0.074	18.9	47.07	1	46.548			46.548	0	0								#N/A
19:11120134:A:G	0.905124	nonsynonymous SNV, exonic	A	G	1.39246e-06	-3.55254	29.8053	-0.119192	888.356	adj_LpA	359084	40.1617	44.3275	0.074	18.9	47.0723	359083	40.1618	44.3276	0.074	18.9	47.0745	1	7.83			7.83	0	0								#N/A
19:11113310:C:T	0.906543	nonsynonymous SNV, exonic	C	T	1.39243e-06	-3.4987	29.8017	-0.117399	888.141	adj_LpA	359090	40.1618	44.3276	0.074	18.9	47.07	359089	40.1618	44.3276	0.074	18.9	47.07	1	60.03			60.03	0	0								#N/A
19:11105661:G:A	0.906569	intronic	G	A	1.39299e-06	-3.49772	29.8016	-0.117367	888.135	adj_LpA	358946	40.1634	44.3283	0.074	18.9	47.0948	358945	40.1635	44.3283	0.074	18.9	47.097	1	7.65			7.65	0	0								#N/A
19:11106716:C:G	0.911868	intronic	C	G	1.39246e-06	3.29852	29.8017	0.110682	888.141	adj_LpA	359083	40.1616	44.3274	0.074	18.9	47.07	359082	40.1616	44.3275	0.074	18.9	47.07	1	52.2			52.2	0	0								#N/A
19:11105651:G:A	0.913715	intronic	G	A	1.39439e-06	3.22912	29.8015	0.108354	888.129	adj_LpA	358585	40.1652	44.3288	0.074	18.9	47.088	358584	40.1652	44.3289	0.074	18.9	47.088	1	38.16			38.16	0	0								#N/A
19:11129667:C:G	0.915162	synonymous SNV, exonic	C	G	1.39244e-06	-3.17478	29.8017	-0.10653	888.141	adj_LpA	359087	40.1619	44.3277	0.074	18.9	47.07	359086	40.162	44.3277	0.074	18.9	47.07	1	10.161			10.161	0	0								#N/A
19:11113378:G:T	0.9165	synonymous SNV, exonic	G	T	1.39243e-06	3.12492	29.8055	0.104844	888.368	adj_LpA	359090	40.1618	44.3276	0.074	18.9	47.07	359089	40.1619	44.3276	0.074	18.9	47.07	1	16.542			16.542	0	0								#N/A
19:11120110:G:A	0.918352	nonsynonymous SNV, exonic	G	A	1.3925e-06	-3.05565	29.8084	-0.10251	888.541	adj_LpA	359073	40.1618	44.3274	0.074	18.9	47.07	359072	40.1618	44.3275	0.074	18.9	47.0723	1	52.947			52.947	0	0								#N/A
19:11106729:G:A	0.920242	intronic	G	A	1.39244e-06	-2.98409	29.8026	-0.100129	888.195	adj_LpA	359088	40.162	44.3276	0.074	18.9	47.0723	359087	40.1621	44.3277	0.074	18.9	47.0745	1	11.304			11.304	0	0								#N/A
19:11129592:T:C	0.921349	synonymous SNV, exonic	T	C	1.39244e-06	2.94257	29.803	0.098734	888.219	adj_LpA	359088	40.162	44.3277	0.074	18.9	47.0723	359087	40.1619	44.3277	0.074	18.9	47.0745	1	48.069			48.069	0	0								Likely benign
19:11105613:C:T	0.921522	intronic	C	T	1.39288e-06	-2.93612	29.8033	-0.0985166	888.237	adj_LpA	358975	40.1615	44.3274	0.074	18.9	47.07	358974	40.1614	44.3274	0.074	18.9	47.07	1	52.443			52.443	0	0								#N/A
19:11100352:C:T	0.924573	intronic	C	T	1.39249e-06	2.82151	29.8022	0.0946746	888.171	adj_LpA	359074	40.1609	44.3268	0.074	18.9	47.07	359073	40.161	44.3268	0.074	18.9	47.07	1	15.93			15.93	0	0								#N/A
19:11116918:G:C	0.925207	nonsynonymous SNV, exonic	G	C	1.39247e-06	2.79771	29.8021	0.0938763	888.165	adj_LpA	359081	40.162	44.328	0.074	18.9	47.07	359080	40.1621	44.328	0.074	18.9	47.07	1	20.412			20.412	0	0								#N/A
19:11116847:T:C	0.925568	intronic	T	C	1.39247e-06	-2.78412	29.8015	-0.0934221	888.129	adj_LpA	359080	40.162	44.3276	0.074	18.9	47.0723	359079	40.1621	44.3276	0.074	18.9	47.0745	1	9.189			9.189	0	0								#N/A
19:11100393:AG:A	0.926189	intronic	AG	A	1.39381e-06	2.76105	29.804	0.0926402	888.278	adj_LpA	358735	40.1594	44.3258	0.074	18.9	47.07	358734	40.1594	44.3259	0.074	18.9	47.07	1	47.16			47.16	0	0								#N/A
19:11131359:G:A	0.92756	UTR3	G	A	1.40112e-06	-2.7105	29.8134	-0.0909155	888.839	adj_LpA	356864	40.161	44.3244	0.0742	18.9	47.07	356863	40.1609	44.3244	0.0742	18.9	47.07	1	66.087			66.087	0	0								#N/A
19:11123277:C:T	0.92831	synonymous SNV, exonic	C	T	1.39246e-06	-2.68128	29.8015	-0.0899713	888.129	adj_LpA	359084	40.1615	44.3277	0.074	18.9	47.07	359083	40.1616	44.3277	0.074	18.9	47.07	1	16.83			16.83	0	0								#N/A
19:11113206:G:C	0.929071	intronic	G	C	1.39442e-06	2.65273	29.8015	0.0890133	888.129	adj_LpA	358577	40.1587	44.3232	0.074	18.9	47.07	358576	40.1587	44.3233	0.074	18.9	47.07	1	30.663			30.663	0	0								#N/A
19:11106764:G:C	0.930685	intronic	G	C	1.39271e-06	2.59284	29.8088	0.0869824	888.565	adj_LpA	359019	40.1624	44.3278	0.074	18.9	47.079	359018	40.1625	44.3279	0.074	18.9	47.079	1	15.903			15.903	0	0								#N/A
19:11089670:T:C	0.930888	intronic	T	C	1.39403e-06	2.58496	29.8052	0.0867285	888.35	adj_LpA	358679	40.1625	44.3291	0.074	18.9	47.07	358678	40.1625	44.3291	0.074	18.9	47.07	1	31.167			31.167	0	0								#N/A
19:11106547:C:G	0.932964	intronic	C	G	1.3925e-06	-2.50679	29.8015	-0.0841162	888.129	adj_LpA	359073	40.162	44.3281	0.074	18.9	47.07	359072	40.1621	44.3281	0.074	18.9	47.07	1	4.626			4.626	0	0								#N/A
19:11107563:G:C	0.932968	intronic	G	C	1.3927e-06	2.50664	29.8015	0.0841112	888.129	adj_LpA	359022	40.1613	44.327	0.074	18.9	47.07	359021	40.1613	44.3271	0.074	18.9	47.07	1	27.306			27.306	0	0								#N/A
19:11129534:T:TG	0.933194	frameshift substitution, exonic	T	TG	1.39246e-06	2.49828	29.8028	0.083827	888.207	adj_LpA	359083	40.1621	44.3278	0.074	18.9	47.0745	359082	40.162	44.3279	0.074	18.9	47.07	1	63.72			63.72	0	0								#N/A
19:11117005:C:T	0.93552	intronic	C	T	1.39245e-06	-2.41099	29.8016	-0.0809014	888.135	adj_LpA	359085	40.1618	44.3277	0.074	18.9	47.07	359084	40.1619	44.3277	0.074	18.9	47.07	1	8.505			8.505	0	0								Not Annotated
19:11110595:C:A	0.937036	intronic	C	A	1.39249e-06	-2.35433	29.8031	-0.0789961	888.225	adj_LpA	359075	40.1619	44.3276	0.074	18.9	47.0745	359074	40.162	44.3276	0.074	18.9	47.0768	1	9.522			9.522	0	0								#N/A
19:11102581:C:T	0.937387	intronic	C	T	1.39383e-06	-2.3411	29.8025	-0.0785538	888.189	adj_LpA	358731	40.1653	44.3307	0.074	18.9	47.0925	358730	40.1652	44.3308	0.074	18.9	47.088	1	66.24			66.24	0	0								#N/A
19:11106479:G:C	0.937903	intronic	G	C	1.39346e-06	-2.32172	29.8015	-0.0779061	888.129	adj_LpA	358826	40.1612	44.325	0.074	18.9	47.07	358825	40.1612	44.325	0.074	18.9	47.07	1	51.075			51.075	0	0								#N/A
19:11113355:C:T	0.941401	nonsynonymous SNV, exonic	C	T	1.39244e-06	-2.19077	29.8026	-0.0735094	888.195	adj_LpA	359089	40.1619	44.3276	0.074	18.9	47.07	359088	40.162	44.3276	0.074	18.9	47.0723	1	7.272			7.272	0	0								#N/A
19:11128163:C:T	0.942174	intronic	C	T	1.39509e-06	-2.16176	29.8017	-0.0725381	888.141	adj_LpA	358406	40.1602	44.3258	0.074	18.9	47.07	358405	40.1602	44.3258	0.074	18.9	47.07	1	22.41			22.41	0	0								Not Annotated
19:11113391:A:G	0.942854	nonsynonymous SNV, exonic	A	G	1.39244e-06	-2.13626	29.8015	-0.071683	888.129	adj_LpA	359088	40.1618	44.3277	0.074	18.9	47.0723	359087	40.1619	44.3278	0.074	18.9	47.0745	1	14.22			14.22	0	0								#N/A
19:11110766:G:T	0.943222	nonsynonymous SNV, exonic	G	T	1.39244e-06	2.12249	29.8015	0.0712209	888.129	adj_LpA	359089	40.1617	44.3276	0.074	18.9	47.07	359088	40.1618	44.3276	0.074	18.9	47.07	1	9.54			9.54	0	0								Pathogenic/Likely pathogenic
19:11110561:G:A	0.944663	intronic	G	A	1.393e-06	2.06853	29.8016	0.06941	888.135	adj_LpA	358943	40.1625	44.3283	0.074	18.9	47.079	358942	40.1626	44.3283	0.074	18.9	47.079	1	14.994			14.994	0	0								#N/A
19:11111611:C:A	0.947453	nonsynonymous SNV, exonic	C	A	1.39244e-06	1.96415	29.8027	0.0659051	888.201	adj_LpA	359089	40.1619	44.3276	0.074	18.9	47.07	359088	40.162	44.3277	0.074	18.9	47.0723	1	24.219			24.219	0	0								#N/A
19:11105303:G:A	0.947472	nonsynonymous SNV, exonic	G	A	1.39243e-06	1.96356	29.8044	0.0658815	888.302	adj_LpA	359090	40.1618	44.3276	0.074	18.9	47.07	359089	40.1619	44.3276	0.074	18.9	47.07	1	16.308			16.308	0	0								#N/A
19:11105594:A:T	0.948098	nonsynonymous SNV, exonic	A	T	1.39252e-06	1.93996	29.8018	0.0650954	888.147	adj_LpA	359068	40.1619	44.3274	0.074	18.9	47.0723	359067	40.162	44.3275	0.074	18.9	47.0745	1	5.958			5.958	0	0								#N/A
19:11113249:C:A	0.948114	intronic	C	A	1.39308e-06	1.93952	29.804	0.0650758	888.278	adj_LpA	358922	40.1607	44.3262	0.074	18.9	47.07	358921	40.1607	44.3263	0.074	18.9	47.07	1	38.232			38.232	0	0								#N/A
19:11105223:C:T	0.948509	nonsynonymous SNV, exonic	C	T	1.39243e-06	1.92505	29.8088	0.0645799	888.565	adj_LpA	359090	40.1618	44.3276	0.074	18.9	47.07	359089	40.1619	44.3276	0.074	18.9	47.07	1	18.63			18.63	0	0								#N/A
19:11116822:C:T	0.949122	intronic	C	T	1.39248e-06	-1.90162	29.8015	-0.0638095	888.129	adj_LpA	359077	40.1621	44.3279	0.074	18.9	47.07	359076	40.1622	44.328	0.074	18.9	47.0723	1	27.9			27.9	0	0								#N/A
19:11131258:C:A	0.94988	intronic	C	A	1.39249e-06	1.87324	29.8015	0.0628572	888.129	adj_LpA	359076	40.1618	44.3276	0.074	18.9	47.07	359075	40.1618	44.3277	0.074	18.9	47.07	1	43.992			43.992	0	0								#N/A
19:11116109:T:G	0.950516	synonymous SNV, exonic	T	G	1.39252e-06	1.84943	29.8016	0.0620581	888.135	adj_LpA	359067	40.1631	44.328	0.074	18.9	47.088	359066	40.1631	44.3281	0.074	18.9	47.088	1	45.36			45.36	0	0								#N/A
19:11106730:C:T	0.950698	intronic	C	T	1.39251e-06	1.84274	29.8032	0.0618303	888.231	adj_LpA	359071	40.1616	44.3277	0.074	18.9	47.07	359070	40.1616	44.3278	0.074	18.9	47.07	1	31.563			31.563	0	0								#N/A
19:11102657:T:C	0.952645	intronic	T	C	1.39243e-06	1.76978	29.8015	0.0593856	888.129	adj_LpA	359090	40.1618	44.3276	0.074	18.9	47.07	359089	40.1618	44.3277	0.074	18.9	47.07	1	39.24			39.24	0	0								#N/A
19:11120431:T:G	0.954033	synonymous SNV, exonic	T	G	1.39243e-06	-1.71817	29.8068	-0.0576436	888.445	adj_LpA	359090	40.1618	44.3276	0.074	18.9	47.07	359089	40.1619	44.3276	0.074	18.9	47.07	1	20.349			20.349	0	0								#N/A
19:11106555:T:C	0.954283	intronic	T	C	1.39244e-06	1.70849	29.8015	0.057329	888.129	adj_LpA	359089	40.1619	44.3276	0.074	18.9	47.07	359088	40.162	44.3277	0.074	18.9	47.0723	1	29.268			29.268	0	0								#N/A
19:11129580:C:T	0.955727	synonymous SNV, exonic	C	T	1.39254e-06	-1.65457	29.803	-0.0555169	888.219	adj_LpA	359061	40.1614	44.3269	0.074	18.9	47.07	359060	40.1615	44.3269	0.074	18.9	47.0723	1	4.23			4.23	0	0								#N/A
19:11102637:G:A	0.955733	intronic	G	A	1.39243e-06	-1.65468	29.8091	-0.0555092	888.582	adj_LpA	359090	40.1618	44.3276	0.074	18.9	47.07	359089	40.1619	44.3276	0.074	18.9	47.07	1	7.326			7.326	0	0								#N/A
19:11089666:G:C	0.956953	intronic	G	C	1.39414e-06	-1.60861	29.8015	-0.0539775	888.129	adj_LpA	358651	40.1623	44.328	0.074	18.9	47.088	358650	40.162	44.3276	0.074	18.9	47.088	1	151.506			151.506	0	0								Not Annotated
19:11113605:G:A	0.958547	nonsynonymous SNV, exonic	G	A	1.39244e-06	-1.54929	29.807	-0.0519774	888.457	adj_LpA	359089	40.1619	44.3276	0.074	18.9	47.07	359088	40.162	44.3276	0.074	18.9	47.0723	1	5.76			5.76	0	0								#N/A
19:11106489:C:T	0.958563	intronic	C	T	1.39315e-06	-1.54854	29.8042	-0.0519571	888.29	adj_LpA	358906	40.1629	44.3272	0.074	18.9	47.088	358905	40.1629	44.3273	0.074	18.9	47.088	1	53.82			53.82	0	0								#N/A
19:11111608:G:C	0.95859	synonymous SNV, exonic	G	C	1.39243e-06	-1.54741	29.8019	-0.0519232	888.153	adj_LpA	359090	40.1618	44.3276	0.074	18.9	47.07	359089	40.1619	44.3276	0.074	18.9	47.07	1	10.044			10.044	0	0								#N/A
19:11116891:T:A	0.959759	nonsynonymous SNV, exonic	T	A	1.39243e-06	1.50376	29.8035	0.0504558	888.249	adj_LpA	359090	40.1618	44.3276	0.074	18.9	47.07	359089	40.1618	44.3276	0.074	18.9	47.07	1	67.41			67.41	0	0								#N/A
19:11128022:G:T	0.961882	nonsynonymous SNV, exonic	G	T	1.39243e-06	1.42454	29.8074	0.0477915	888.481	adj_LpA	359090	40.1618	44.3276	0.074	18.9	47.07	359089	40.1619	44.3276	0.074	18.9	47.07	1	15.21			15.21	0	0								Not Annotated
19:11131318:C:T	0.962677	UTR3	C	T	1.39246e-06	-1.39467	29.8045	-0.0467939	888.308	adj_LpA	359082	40.162	44.3279	0.074	18.9	47.07	359081	40.1618	44.3278	0.074	18.9	47.07	1	113.76			113.76	0	0								Not Annotated
19:11110725:C:G	0.962806	nonsynonymous SNV, exonic	C	G	1.39245e-06	-1.38971	29.8016	-0.0466321	888.135	adj_LpA	359086	40.1621	44.3278	0.074	18.9	47.0768	359085	40.1622	44.3278	0.074	18.9	47.079	1	9.504			9.504	0	0								#N/A
19:11113714:G:A	0.962919	nonsynonymous SNV, exonic	G	A	1.39244e-06	-1.3858	29.8079	-0.046491	888.511	adj_LpA	359089	40.1619	44.3276	0.074	18.9	47.07	359088	40.162	44.3277	0.074	18.9	47.0723	1	11.466			11.466	0	0								#N/A
19:11116169:G:A	0.963946	synonymous SNV, exonic	G	A	1.39247e-06	1.34711	29.8015	0.0452028	888.129	adj_LpA	359081	40.1621	44.3276	0.074	18.9	47.079	359080	40.1622	44.3276	0.074	18.9	47.079	1	26.82			26.82	0	0								#N/A
19:11120391:C:A	0.966236	nonsynonymous SNV, exonic	C	A	1.39244e-06	1.26149	29.8016	0.0423296	888.135	adj_LpA	359089	40.1619	44.3276	0.074	18.9	47.07	359088	40.162	44.3277	0.074	18.9	47.0723	1	30.96			30.96	0	0								#N/A
19:11110649:C:G	0.96926	intronic	C	G	1.39243e-06	1.1485	29.8028	0.0385366	888.207	adj_LpA	359090	40.1618	44.3276	0.074	18.9	47.07	359089	40.1619	44.3276	0.074	18.9	47.07	1	12.42			12.42	0	0								#N/A
19:11116101:T:C	0.969617	nonsynonymous SNV, exonic	T	C	1.39282e-06	1.13513	29.802	0.0380891	888.159	adj_LpA	358991	40.1612	44.3273	0.074	18.9	47.07	358990	40.1612	44.3274	0.074	18.9	47.07	1	30.141			30.141	0	0								#N/A
19:11113333:G:A	0.969831	synonymous SNV, exonic	G	A	1.39244e-06	1.12709	29.8015	0.0378199	888.129	adj_LpA	359089	40.1617	44.3276	0.074	18.9	47.07	359088	40.1618	44.3276	0.074	18.9	47.07	1	5.58			5.58	0	0								#N/A
19:11106583:C:T	0.975362	nonsynonymous SNV, exonic	C	T	1.39243e-06	0.920408	29.8015	0.0308846	888.129	adj_LpA	359090	40.1618	44.3276	0.074	18.9	47.07	359089	40.1619	44.3276	0.074	18.9	47.07	1	23.67			23.67	0	0								#N/A
19:11105341:G:C	0.975913	synonymous SNV, exonic	G	C	1.39243e-06	-0.899781	29.8014	-0.0301926	888.123	adj_LpA	359090	40.1618	44.3276	0.074	18.9	47.07	359089	40.1619	44.3276	0.074	18.9	47.07	1	14.67			14.67	0	0								#N/A
19:11102623:T:C	0.976461	intronic	T	C	1.39244e-06	0.879322	29.8015	0.029506	888.129	adj_LpA	359089	40.1617	44.3275	0.074	18.9	47.07	359088	40.1616	44.3276	0.074	18.9	47.07	1	63.27			63.27	0	0								#N/A
19:11120312:A:C	0.976519	intronic	A	C	1.39276e-06	0.877155	29.8015	0.0294333	888.129	adj_LpA	359005	40.1622	44.3282	0.074	18.9	47.079	359004	40.1622	44.3283	0.074	18.9	47.079	1	17.163			17.163	0	0								#N/A
19:11110866:G:A	0.977009	intronic	G	A	1.3935e-06	-0.858847	29.8016	-0.0288188	888.135	adj_LpA	358816	40.1613	44.325	0.074	18.9	47.088	358815	40.1611	44.3249	0.074	18.9	47.0835	1	102.87			102.87	0	0								#N/A
19:11113611:C:T	0.978321	synonymous SNV, exonic	C	T	1.39244e-06	0.809818	29.8015	0.0271737	888.129	adj_LpA	359089	40.1618	44.3277	0.074	18.9	47.07	359088	40.1618	44.3277	0.074	18.9	47.0723	1	32.13			32.13	0	0								#N/A
19:11107358:T:G	0.978363	intronic	T	G	1.39245e-06	0.808249	29.8018	0.0271208	888.147	adj_LpA	359085	40.1618	44.3277	0.074	18.9	47.07	359084	40.1619	44.3277	0.074	18.9	47.0723	1	5.31			5.31	0	0								#N/A
19:11110633:A:T	0.979814	intronic	A	T	1.39243e-06	0.754048	29.8018	0.0253021	888.147	adj_LpA	359090	40.1618	44.3276	0.074	18.9	47.07	359089	40.1619	44.3276	0.074	18.9	47.07	1	24.201			24.201	0	0								#N/A
19:11110693:G:A	0.98073	nonsynonymous SNV, exonic	G	A	1.39243e-06	0.719812	29.8018	0.0241533	888.147	adj_LpA	359090	40.1618	44.3276	0.074	18.9	47.07	359089	40.1617	44.3276	0.074	18.9	47.07	1	95.94			95.94	0	0								#N/A
19:11111566:G:A	0.981301	synonymous SNV, exonic	G	A	1.39245e-06	-0.698495	29.8015	-0.0234382	888.129	adj_LpA	359086	40.1619	44.3277	0.074	18.9	47.07	359085	40.162	44.3278	0.074	18.9	47.07	1	16.02			16.02	0	0								#N/A
19:11089613:C:T	0.981371	nonsynonymous SNV, exonic	C	T	1.3925e-06	-0.695865	29.8017	-0.0233498	888.141	adj_LpA	359072	40.1616	44.3276	0.074	18.9	47.07	359071	40.1617	44.3276	0.074	18.9	47.07	1	10.98			10.98	0	0								#N/A
19:11113339:G:C	0.981612	synonymous SNV, exonic	G	C	1.39243e-06	-0.686877	29.8018	-0.0230482	888.147	adj_LpA	359090	40.1618	44.3276	0.074	18.9	47.07	359089	40.1618	44.3277	0.074	18.9	47.07	1	51.57			51.57	0	0								#N/A
19:11107483:G:C	0.981625	synonymous SNV, exonic	G	C	1.39243e-06	-0.686415	29.8036	-0.0230313	888.255	adj_LpA	359090	40.1618	44.3276	0.074	18.9	47.07	359089	40.1619	44.3276	0.074	18.9	47.07	1	8.055			8.055	0	0								#N/A
19:11105338:G:T	0.98301	synonymous SNV, exonic	G	T	1.39243e-06	-0.63464	29.8017	-0.0212954	888.141	adj_LpA	359090	40.1618	44.3276	0.074	18.9	47.07	359089	40.1619	44.3276	0.074	18.9	47.07	1	17.82			17.82	0	0								#N/A
19:11105584:T:G	0.984866	synonymous SNV, exonic	T	G	1.39258e-06	-0.56531	29.8015	-0.0189692	888.129	adj_LpA	359051	40.1627	44.3282	0.074	18.9	47.0835	359050	40.1628	44.3282	0.074	18.9	47.0858	1	12.213			12.213	0	0								#N/A
19:11100188:G:T	0.985841	intronic	G	T	1.39246e-06	0.528966	29.8066	0.0177466	888.433	adj_LpA	359084	40.1613	44.3271	0.074	18.9	47.07	359083	40.1614	44.3271	0.074	18.9	47.07	1	12.033			12.033	0	0								#N/A
19:11111700:G:A	0.990284	intronic	G	A	1.39562e-06	-0.362959	29.8045	-0.012178	888.308	adj_LpA	358270	40.1639	44.3246	0.0741	18.9	47.097	358269	40.1639	44.3246	0.0741	18.9	47.097	1	67.986			67.986	0	0								#N/A
19:11120151:A:G	0.990456	synonymous SNV, exonic	A	G	1.39246e-06	0.356492	29.8024	0.0119619	888.183	adj_LpA	359084	40.1621	44.3279	0.074	18.9	47.079	359083	40.1622	44.3279	0.074	18.9	47.079	1	10.413			10.413	0	0								#N/A
19:11116083:C:G	0.990607	intronic	C	G	1.39512e-06	-0.350852	29.8022	-0.0117727	888.171	adj_LpA	358399	40.1643	44.3295	0.074	18.9	47.1015	358398	40.1643	44.3296	0.074	18.9	47.1038	1	13.59			13.59	0	0								#N/A
19:11123374:T:C	0.990736	intronic	T	C	1.39256e-06	0.346048	29.8019	0.0116116	888.153	adj_LpA	359058	40.1614	44.3278	0.074	18.9	47.07	359057	40.1615	44.3278	0.074	18.9	47.07	1	10.044			10.044	0	0								#N/A
19:11105288:T:A	0.993611	nonsynonymous SNV, exonic	T	A	1.39243e-06	0.23862	29.8015	0.00800698	888.129	adj_LpA	359090	40.1618	44.3276	0.074	18.9	47.07	359089	40.1619	44.3277	0.074	18.9	47.07	1	34.173			34.173	0	0								#N/A
19:11105279:C:G	0.993613	nonsynonymous SNV, exonic	C	G	1.39244e-06	0.238558	29.8015	0.0080049	888.129	adj_LpA	359088	40.162	44.3277	0.074	18.9	47.0723	359087	40.162	44.3277	0.074	18.9	47.0745	1	34.173			34.173	0	0								#N/A
19:11102577:A:T	0.994165	intronic	A	T	1.39297e-06	0.21795	29.8015	0.00731339	888.129	adj_LpA	358952	40.1627	44.3277	0.074	18.9	47.079	358951	40.1628	44.3277	0.074	18.9	47.079	1	17.973			17.973	0	0								#N/A
19:11117044:A:G	0.99481	intronic	A	G	1.39287e-06	-0.193851	29.8015	-0.00650474	888.129	adj_LpA	358977	40.1598	44.3268	0.074	18.9	47.07	358976	40.1599	44.3268	0.074	18.9	47.07	1	13.32			13.32	0	0								#N/A
19:11100318:G:A	0.995375	nonsynonymous SNV, exonic	G	A	1.39244e-06	-0.172755	29.8016	-0.00579684	888.135	adj_LpA	359088	40.162	44.3277	0.074	18.9	47.0723	359087	40.1621	44.3277	0.074	18.9	47.0745	1	3.51			3.51	0	0								#N/A
19:11106466:A:G	0.996159	intronic	A	G	1.3931e-06	0.143457	29.8015	0.00481375	888.129	adj_LpA	358918	40.1636	44.3283	0.074	18.9	47.088	358917	40.1636	44.3284	0.074	18.9	47.088	1	22.446			22.446	0	0								#N/A
19:11116100:G:A	0.999562	nonsynonymous SNV, exonic	G	A	1.39303e-06	-0.01635	29.8017	-0.000548626	888.141	adj_LpA	358936	40.1617	44.3264	0.074	18.9	47.088	358935	40.1617	44.3265	0.074	18.9	47.088	1	36.054			36.054	0	0								#N/A
19:11107599:T:G	0.643714	intronic	T	G	2.78661e-06	-6.89178	14.9008	-0.462511	222.034	adj_LpA	358865	40.164	44.3288	0.074	18.9	47.088	358864	40.1641	44.3289	0.074	18.9	47.088	0						1	6.48			6.48	0			Not Annotated
